# Direct interoceptive input to the insular cortex shapes learned feeding behavior

**DOI:** 10.1101/2025.05.13.653896

**Authors:** Zhe Zhao, Binbin Xu, Skylar Anthony, Suganya Subramanian, Bryan Granger, Carolyn Von-Walter, Elisa Mizrachi, Dhruvum Bajpai, Paul Tyagi, Matthew Kidd, Abhishikta Srigiriraju, Isaac McKie, Zhiying Li, M. McLean Bolton, Stefano Berto, Sarah A. Stern

**Affiliations:** Max Planck Florida Institute for Neuroscience, Jupiter, FL 33458, USA; EuroMov Digital Health in Motion, Univ Montpellier, IMT Mines Alès, 6 Av. de Clavières, 30100 Alès, France; Medical University of South Carolina, Charleston, SC 29425, USA; International Max Planck Research School for Synapses and Circuits, Jupiter, FL 33458, USA; University of Florida, Gainesville, FL 32611, USA; Florida Atlantic University, Boca Raton, FL 33431, USA; The Rockefeller University, New York, NY 10065, USA

**Keywords:** insular cortex, leptin, feeding, body weight, operant behavior, interoception, calcium imaging, transcriptomics, optogenetics

## Abstract

The insular cortex (insula) is an interoceptive hub, which senses internal states such as hunger, thirst, pain, and emotions. Previous studies suggest that the insula directly senses internal states, but the mechanisms remain elusive. We identified a population of leptin receptor-positive cells with a unique morphology in the insula (INS^LepR^). Based on leptin’s known role in signaling adiposity, we hypothesized that INS^LepR^ neurons detect internal states to regulate food intake and body weight. Accordingly, we found that intra-insula leptin administration or optogenetic stimulation of INS^LepR^ neurons impacts feeding behavior. Moreover, INS^LepR^ neuron activity encodes feeding bouts in an internal-state dependent manner, and leptin alters insula neural dynamics in response to feeding, while also reshaping the transcriptome. Taken together, our data supports a model for direct interoceptive input to the insula, in which INS^LepR^ cells integrate adiposity level signals to regulate feeding and body weight in a learned manner.

## Supplementary material for "Direct interoceptive input to the insular cortex shapes learned feeding behavior": Table S1 (part 1 of 3)

### Sheet: IP_VS_INP
Accession	'Symbol	baseMean	log2FoldChange	lfcSE	stat	pvalue	padj
ENSMUSG00000044349	'Snhg11	3940.49	-3.87341	0.195824	-19.7801	4.4213e-87	8.71836e-83
ENSMUSG00000092341	'Malat1	2035.8	-4.95347	0.261199	-18.9643	3.36212e-80	3.31488e-76
ENSMUSG00000064345	'mt-Nd2	6517.05	-6.41502	0.340089	-18.8628	2.30818e-79	1.51717e-75
ENSMUSG00000064367	'mt-Nd5	8775.01	-6.41955	0.345826	-18.563	6.4076e-77	3.15879e-73
ENSMUSG00000064370	'mt-Cytb	15000	-6.10478	0.340022	-17.9541	4.45838e-72	1.7583e-68
ENSMUSG00000021268	'Meg3	9266.13	-5.09181	0.285957	-17.8062	6.3253e-71	2.07881e-67
ENSMUSG00000064341	'mt-Nd1	11433	-5.88	0.337345	-17.4303	4.862e-68	1.36963e-64
ENSMUSG00000097767	'Miat	981.068	-4.51427	0.275175	-16.4051	1.75941e-60	4.33673e-57
ENSMUSG00000097545	'Mir124a-1hg	547.217	-5.10029	0.312326	-16.33	6.03435e-60	1.32213e-56
ENSMUSG00000015090	'Ptgds	166262	5.316	0.327477	16.2332	2.93767e-59	5.7928e-56
ENSMUSG00000064351	'mt-Co1	25639.2	-6.22118	0.384411	-16.1837	6.57666e-59	1.17896e-55
ENSMUSG00000064363	'mt-Nd4	5730.89	-5.85243	0.369805	-15.8257	2.06763e-56	3.39763e-53
ENSMUSG00000048978	'Nrsn1	7619.32	-3.37115	0.216089	-15.6007	7.1964e-55	1.09158e-51
ENSMUSG00000020884	'Asgr1	496.458	5.2744	0.346597	15.2177	2.69882e-52	3.80129e-49
ENSMUSG00000029304	'Spp1	1448.62	4.39013	0.295934	14.8348	8.72691e-50	1.14724e-46
ENSMUSG00000004885	'Crabp2	1186.78	4.68643	0.323276	14.4967	1.27133e-47	1.56684e-44
ENSMUSG00000062296	'Trank1	2888.23	-3.57421	0.247146	-14.4619	2.10913e-47	2.44646e-44
ENSMUSG00000045441	'Gprin3	570.933	-3.14638	0.219141	-14.3578	9.52317e-47	1.04326e-43
ENSMUSG00000013584	'Aldh1a2	3582.85	5.00585	0.354792	14.1093	3.33089e-45	3.45694e-42
ENSMUSG00000061878	'Sphk1	911.359	4.23503	0.309379	13.6888	1.18453e-42	1.16789e-39
ENSMUSG00000029718	'Pcolce	699.139	4.64757	0.346273	13.4217	4.51303e-41	4.23773e-38
ENSMUSG00000019929	'Dcn	960.779	4.48402	0.338702	13.2388	5.23643e-40	4.69351e-37
ENSMUSG00000048373	'Fgfbp1	511.18	5.30698	0.403832	13.1415	1.90307e-39	1.6316e-36
ENSMUSG00000110710	'C78859	166.546	-5.05342	0.386835	-13.0635	5.32127e-39	4.37209e-36
ENSMUSG00000030108	'Slc6a13	1777.73	4.77439	0.37211	12.8306	1.10508e-37	8.71643e-35
ENSMUSG00000004665	'Cnn2	1396.5	4.45825	0.353482	12.6124	1.80393e-36	1.36783e-33
ENSMUSG00000063796	'Slc22a8	1760.88	4.85685	0.385175	12.6095	1.87289e-36	1.36783e-33
ENSMUSG00000027907	'S100a11	308.063	4.49256	0.356636	12.597	2.19236e-36	1.54397e-33
ENSMUSG00000036814	'Slc6a20a	1669.48	4.68294	0.373457	12.5394	4.54307e-36	3.08913e-33
ENSMUSG00000032372	'Plscr2	340.191	4.62576	0.370227	12.4944	8.00966e-36	5.26475e-33
ENSMUSG00000024650	'Slc22a6	1549.58	4.57875	0.367005	12.476	1.0092e-35	6.41948e-33
ENSMUSG00000025492	'Ifitm3	583.727	4.1674	0.337212	12.3584	4.38843e-35	2.70423e-32
ENSMUSG00000039323	'Igfbp2	3433.11	3.86307	0.314995	12.2639	1.41523e-34	8.45665e-32
ENSMUSG00000085396	'Firre	244.793	-4.36584	0.357844	-12.2004	3.0922e-34	1.79338e-31
ENSMUSG00000017344	'Vtn	2788.74	4.11172	0.338668	12.1409	6.41377e-34	3.61352e-31
ENSMUSG00000048096	'Lmod1	284.023	4.81184	0.398516	12.0744	1.44254e-33	7.9015e-31
ENSMUSG00000045991	'Onecut2	268.924	-3.19717	0.264928	-12.0681	1.55713e-33	8.29867e-31
ENSMUSG00000060591	'Ifitm2	231.417	4.06842	0.339184	11.9947	3.78732e-33	1.96532e-30
ENSMUSG00000047420	'Fam180a	636.45	4.71125	0.392942	11.9897	4.02433e-33	2.03476e-30
ENSMUSG00000074896	'Ifit3	780.094	3.43669	0.286761	11.9845	4.28435e-33	2.11208e-30
ENSMUSG00000030717	'Nupr1	1518.75	3.48795	0.292494	11.9249	8.78396e-33	4.22466e-30
ENSMUSG00000021390	'Ogn	1409.55	4.49199	0.377585	11.8966	1.23196e-32	5.78407e-30
ENSMUSG00000085438	'1700020I14Rik	10710	-2.15212	0.181116	-11.8826	1.45807e-32	6.68645e-30
ENSMUSG00000022548	'Apod	9138.67	3.3028	0.278109	11.8759	1.57912e-32	6.91969e-30
ENSMUSG00000040212	'Emp3	217.906	4.36399	0.367409	11.8778	1.54446e-32	6.91969e-30
ENSMUSG00000096780	'Tmem181b-ps	304.007	-3.21873	0.271364	-11.8613	1.88049e-32	8.06116e-30
ENSMUSG00000023224	'Serping1	421.586	4.49642	0.379409	11.8511	2.12353e-32	8.90933e-30
ENSMUSG00000032231	'Anxa2	1091.59	3.2562	0.275838	11.8047	3.68916e-32	1.51555e-29
ENSMUSG00000033227	'Wnt6	343.165	4.88813	0.414991	11.7789	5.01509e-32	2.01821e-29
ENSMUSG00000019539	'Rcn3	349.625	4.33219	0.369514	11.724	9.59955e-32	3.78587e-29
ENSMUSG00000084890	'A830036E02Rik	633.405	-2.43197	0.208794	-11.6477	2.35762e-31	9.11569e-29
ENSMUSG00000094483	'Purb	10024	-1.9796	0.170665	-11.5993	4.15241e-31	1.57464e-28
ENSMUSG00000048387	'Osr1	648.867	4.40769	0.385192	11.4428	2.55416e-30	9.50291e-28
ENSMUSG00000022235	'Cmbl	1487.59	3.30594	0.290687	11.3729	5.70848e-30	2.08455e-27
ENSMUSG00000048450	'Msx1	581.175	4.05356	0.357313	11.3446	7.89219e-30	2.82957e-27
ENSMUSG00000027524	'Edn3	533.084	4.46126	0.39481	11.2998	1.31569e-29	4.63288e-27
ENSMUSG00000027820	'Mme	395.015	-2.42998	0.215452	-11.2785	1.67615e-29	5.79861e-27
ENSMUSG00000069372	'Ctxn3	557.446	4.10829	0.365675	11.2348	2.75024e-29	9.35036e-27
ENSMUSG00000079436	'Kcnj13	198.642	4.72029	0.421207	11.2066	3.78468e-29	1.26492e-26
ENSMUSG00000040562	'Gstm2	364.597	4.26523	0.38305	11.1349	8.48207e-29	2.78763e-26
ENSMUSG00000025491	'Ifitm1	192.526	4.79169	0.431469	11.1055	1.17928e-28	3.81216e-26
ENSMUSG00000074743	'Thbd	832.583	4.29349	0.389134	11.0334	2.63579e-28	8.38308e-26
ENSMUSG00000036103	'Colec12	733.37	4.2405	0.385779	10.992	4.17342e-28	1.30628e-25
ENSMUSG00000090523	'Gypc	318.025	3.87998	0.354915	10.9321	8.09172e-28	2.49314e-25
ENSMUSG00000096929	'A330023F24Rik	193.092	-3.62267	0.331438	-10.9302	8.27087e-28	2.50913e-25
ENSMUSG00000100252	'Mir124-2hg	741.284	-2.17423	0.200556	-10.841	2.20028e-27	6.57385e-25
ENSMUSG00000046718	'Bst2	156.824	3.61824	0.334924	10.8032	3.32517e-27	9.78641e-25
ENSMUSG00000079507	'H2-Q1	286.466	5.20755	0.482894	10.784	4.09556e-27	1.18765e-24
ENSMUSG00000020186	'Csrp2	284.424	3.35344	0.31269	10.7245	7.81361e-27	2.23299e-24
ENSMUSG00000109836	'Gm45884	652.641	-2.68306	0.250281	-10.7202	8.18451e-27	2.30558e-24
ENSMUSG00000067818	'Myl9	675.192	3.17678	0.29715	10.6908	1.12361e-26	3.12063e-24
ENSMUSG00000021760	'Gpx8	229.031	3.97761	0.372483	10.6786	1.28128e-26	3.50911e-24
ENSMUSG00000073514	'Dok6	192.335	-3.52275	0.330299	-10.6653	1.47903e-26	3.99521e-24
ENSMUSG00000025860	'Xiap	1942	-1.70699	0.160082	-10.6632	1.51281e-26	4.03123e-24
ENSMUSG00000039004	'Bmp6	1408.49	3.98192	0.373857	10.6509	1.72669e-26	4.53981e-24
ENSMUSG00000050295	'Foxc1	738.411	3.90871	0.367981	10.622	2.35371e-26	6.10695e-24
ENSMUSG00000051166	'Eml5	798.077	-2.4579	0.232719	-10.5617	4.4864e-26	1.14893e-23
ENSMUSG00000055373	'Fut9	1515.94	-1.97322	0.187738	-10.5105	7.72985e-26	1.95416e-23
ENSMUSG00000022766	'Serpind1	290.356	3.75888	0.357912	10.5022	8.43544e-26	2.10555e-23
ENSMUSG00000057522	'Spop	5249.22	-1.64952	0.157819	-10.452	1.43484e-25	3.53669e-23
ENSMUSG00000030934	'Oat	3413.38	1.82455	0.175611	10.3898	2.76063e-25	6.7206e-23
ENSMUSG00000037206	'Islr	1077.23	3.66324	0.356237	10.2831	8.39408e-25	2.01857e-22
ENSMUSG00000030711	'Sult1a1	341.47	2.79544	0.272068	10.2748	9.15495e-25	2.17502e-22
ENSMUSG00000025784	'Clec3b	152.545	3.9645	0.386152	10.2667	9.95549e-25	2.33705e-22
ENSMUSG00000047557	'Lxn	2578.53	2.27885	0.222115	10.2598	1.06963e-24	2.4814e-22
ENSMUSG00000007097	'Atp1a2	45144.6	3.12691	0.308495	10.136	3.82409e-24	8.76829e-22
ENSMUSG00000025019	'Lcor	112.512	-3.34714	0.33053	-10.1266	4.21106e-24	9.54458e-22
ENSMUSG00000100826	'Snhg14	540.613	-2.8406	0.280942	-10.111	4.9389e-24	1.10671e-21
ENSMUSG00000068220	'Lgals1	1468.78	2.90781	0.289178	10.0554	8.69632e-24	1.92677e-21
ENSMUSG00000024087	'Cyp1b1	311.997	3.90904	0.389257	10.0423	9.93058e-24	2.17579e-21
ENSMUSG00000035692	'Isg15	129.685	3.9532	0.395227	10.0023	1.48832e-23	3.22507e-21
ENSMUSG00000064368	'mt-Nd6	100.697	-6.161	0.617076	-9.98418	1.78771e-23	3.83172e-21
ENSMUSG00000008999	'Bmp7	1434.19	3.60829	0.362287	9.95975	2.28636e-23	4.84782e-21
ENSMUSG00000049241	'Hcar1	154.102	4.4638	0.449825	9.92342	3.29289e-23	6.9077e-21
ENSMUSG00000026826	'Nr4a2	7168.54	2.75628	0.278037	9.91338	3.64113e-23	7.55784e-21
ENSMUSG00000058806	'Col13a1	174.416	5.32023	0.53701	9.90714	3.87598e-23	7.96151e-21
ENSMUSG00000026728	'Vim	1009.18	2.88041	0.291188	9.89194	4.51206e-23	9.1725e-21
ENSMUSG00000000753	'Serpinf1	418.061	3.81073	0.385889	9.87519	5.33344e-23	1.07317e-20
ENSMUSG00000057378	'Ryr3	520.413	-2.62764	0.266481	-9.86052	6.17296e-23	1.22954e-20
ENSMUSG00000040943	'Tet2	318.198	-2.18526	0.221991	-9.84389	7.28355e-23	1.43624e-20
ENSMUSG00000021835	'Bmp4	326.585	3.69425	0.375372	9.84157	7.45421e-23	1.45534e-20
ENSMUSG00000058656	'Samd12	898.294	-1.86548	0.190315	-9.8021	1.10264e-22	2.13167e-20
ENSMUSG00000003477	'Inmt	160.957	3.62534	0.371107	9.769	1.52951e-22	2.9282e-20
ENSMUSG00000028036	'Ptgfr	166.08	4.66299	0.477607	9.76323	1.61922e-22	3.07013e-20
ENSMUSG00000051159	'Cited1	177.242	2.48861	0.255011	9.75882	1.69119e-22	3.17606e-20
ENSMUSG00000046402	'Rbp1	1443.34	3.31129	0.339598	9.75062	1.83348e-22	3.41079e-20
ENSMUSG00000032359	'Ctsh	300.613	2.88954	0.296406	9.74857	1.87091e-22	3.4479e-20
ENSMUSG00000048424	'Ranbp3l	787.319	3.40644	0.351449	9.69257	3.24264e-22	5.92052e-20
ENSMUSG00000061524	'Zic2	1113.36	3.73297	0.385178	9.69155	3.27517e-22	5.92506e-20
ENSMUSG00000048732	'Klhl11	369.058	-2.19303	0.226345	-9.68889	3.36174e-22	6.02638e-20
ENSMUSG00000064294	'Aox3	223.365	4.05503	0.419043	9.6769	3.78007e-22	6.71524e-20
ENSMUSG00000095123	'Gm21781	100.522	-6.57899	0.680634	-9.66597	4.20623e-22	7.40559e-20
ENSMUSG00000070436	'Serpinh1	515.189	2.82571	0.294373	9.59907	8.06721e-22	1.40776e-19
ENSMUSG00000029455	'Aldh2	3126.8	1.6104	0.168162	9.57646	1.00424e-21	1.73706e-19
ENSMUSG00000049892	'Rasd1	310.993	2.64432	0.276563	9.56137	1.16213e-21	1.9927e-19
ENSMUSG00000061601	'Pclo	1797.56	-1.69193	0.177293	-9.54312	1.38593e-21	2.35597e-19
ENSMUSG00000056966	'Gjc3	615.209	-2.23333	0.234471	-9.52497	1.65095e-21	2.78248e-19
ENSMUSG00000031327	'Chic1	688.548	-1.77504	0.186716	-9.50667	1.96867e-21	3.28985e-19
ENSMUSG00000085334	'Gm12940	93.6795	-3.73089	0.392958	-9.49437	2.21549e-21	3.6712e-19
ENSMUSG00000027386	'Fbln7	142.076	3.80877	0.40193	9.47619	2.63731e-21	4.33376e-19
ENSMUSG00000046352	'Gjb2	999.227	3.58898	0.380188	9.44003	3.72658e-21	6.07309e-19
ENSMUSG00000037254	'Itih2	130.485	4.19292	0.444892	9.42457	4.31879e-21	6.98051e-19
ENSMUSG00000048368	'Omd	112.403	5.19668	0.552138	9.41192	4.8716e-21	7.81001e-19
ENSMUSG00000092274	'Neat1	438.709	-2.29592	0.244498	-9.39035	5.98016e-21	9.5099e-19
ENSMUSG00000036446	'Lum	152.651	4.28341	0.459777	9.31628	1.20496e-20	1.90085e-18
ENSMUSG00000034275	'Igsf9b	674.222	-2.34166	0.252078	-9.28941	1.55147e-20	2.42804e-18
ENSMUSG00000069378	'Prdm6	165.355	4.11525	0.443681	9.27523	1.77233e-20	2.75185e-18
ENSMUSG00000031387	'Renbp	175.945	2.87668	0.31117	9.24473	2.35844e-20	3.63328e-18
ENSMUSG00000046491	'C1qtnf2	106.034	3.58634	0.388141	9.23978	2.47002e-20	3.77568e-18
ENSMUSG00000031465	'Angpt2	96.2938	3.91366	0.424678	9.2156	3.09546e-20	4.69533e-18
ENSMUSG00000086370	'Ftx	119.423	-2.92922	0.319444	-9.16974	4.74164e-20	7.13744e-18
ENSMUSG00000040966	'Slc22a2	95.3873	5.51486	0.605069	9.11442	7.90888e-20	1.18148e-17
ENSMUSG00000004951	'Hspb1	169.436	3.06611	0.337016	9.09781	9.2175e-20	1.36662e-17
ENSMUSG00000042182	'Bend6	3595.54	-1.45031	0.160171	-9.05471	1.3693e-19	2.01502e-17
ENSMUSG00000058672	'Tubb2a	12288	1.45346	0.160555	9.05272	1.39453e-19	2.03695e-17
ENSMUSG00000032224	'Fam81a	5550.66	-1.40276	0.155286	-9.03344	1.66357e-19	2.41206e-17
ENSMUSG00000034485	'Uaca	506.82	3.5832	0.396703	9.03245	1.67876e-19	2.41631e-17
ENSMUSG00000031239	'Itm2a	1028.81	3.20678	0.355326	9.02491	1.79849e-19	2.56989e-17
ENSMUSG00000027559	'Car3	210.695	3.32711	0.370062	8.99069	2.45676e-19	3.48524e-17
ENSMUSG00000030109	'Slc6a12	125.45	4.30333	0.479708	8.97073	2.94568e-19	4.14899e-17
ENSMUSG00000031070	'Mrgprf	178.134	4.75541	0.530335	8.9668	3.05265e-19	4.26917e-17
ENSMUSG00000060988	'Galnt13	568.181	-1.73804	0.193852	-8.96579	3.08062e-19	4.27794e-17
ENSMUSG00000017057	'Il13ra1	191.174	2.90775	0.325152	8.94276	3.79554e-19	5.23386e-17
ENSMUSG00000051951	'Xkr4	318.889	-2.62461	0.293699	-8.9364	4.02069e-19	5.50583e-17
ENSMUSG00000091890	'A830073O21Rik	124.035	-2.86846	0.321026	-8.93529	4.06106e-19	5.52276e-17
ENSMUSG00000108616	'Gm35040	607.836	-1.92576	0.216614	-8.89029	6.09483e-19	8.23177e-17
ENSMUSG00000001525	'Tubb5	19160.7	1.38913	0.156589	8.87116	7.23857e-19	9.71003e-17
ENSMUSG00000064339	'mt-Rnr2	9984.57	-5.36173	0.604924	-8.86347	7.75635e-19	1.03343e-16
ENSMUSG00000028270	'Gbp2	133.839	3.77158	0.425765	8.85835	8.12065e-19	1.0747e-16
ENSMUSG00000033715	'Akr1c14	114.179	4.35267	0.492762	8.83321	1.0171e-18	1.33708e-16
ENSMUSG00000050666	'Vstm4	218.824	3.55936	0.404235	8.80518	1.30637e-18	1.70598e-16
ENSMUSG00000046096	'BC030336	990.582	-1.67223	0.190207	-8.79164	1.47398e-18	1.9122e-16
ENSMUSG00000072620	'Slfn2	263.996	2.9959	0.341348	8.77666	1.68403e-18	2.17042e-16
ENSMUSG00000028167	'Bdh2	124.409	3.23936	0.369321	8.77112	1.76894e-18	2.26504e-16
ENSMUSG00000001604	'Tcea3	98.6052	4.03857	0.460731	8.76555	1.8586e-18	2.36449e-16
ENSMUSG00000067786	'Nnat	8066.53	2.96764	0.339276	8.74698	2.19139e-18	2.77e-16
ENSMUSG00000074776	'Gm10754	105.455	-3.19884	0.365843	-8.74376	2.25468e-18	2.83185e-16
ENSMUSG00000029994	'Anxa4	337.545	2.6888	0.307808	8.73532	2.4296e-18	3.03223e-16
ENSMUSG00000041624	'Gucy1a2	207.976	-2.61234	0.299661	-8.71765	2.84046e-18	3.52271e-16
ENSMUSG00000003420	'Fcgrt	591.217	2.98075	0.342626	8.69971	3.32726e-18	4.10064e-16
ENSMUSG00000026365	'Cfh	424.17	3.23525	0.372279	8.69039	3.61202e-18	4.42394e-16
ENSMUSG00000041845	'Rhod	79.9084	4.22331	0.486832	8.6751	4.13197e-18	5.02952e-16
ENSMUSG00000004105	'Angptl2	242.231	3.95127	0.45589	8.66715	4.43055e-18	5.35988e-16
ENSMUSG00000061751	'Kalrn	31746.1	2.10199	0.243057	8.64815	5.23413e-18	6.29341e-16
ENSMUSG00000073481	'Marc2	1877.72	1.70261	0.1972	8.63391	5.92898e-18	7.08567e-16
ENSMUSG00000035799	'Twist1	109.573	3.0875	0.358975	8.60086	7.91204e-18	9.39865e-16
ENSMUSG00000027082	'Tfpi	218.871	3.40037	0.395431	8.59914	8.03157e-18	9.48351e-16
ENSMUSG00000058396	'Gpr182	180.683	4.2948	0.500613	8.57908	9.56349e-18	1.12251e-15
ENSMUSG00000061353	'Cxcl12	1172.5	3.03519	0.353976	8.57456	9.94694e-18	1.16061e-15
ENSMUSG00000029484	'Anxa3	296.704	2.04611	0.23866	8.57334	1.00529e-17	1.16607e-15
ENSMUSG00000032092	'Mpzl2	200.508	3.8878	0.453539	8.57216	1.01563e-17	1.17119e-15
ENSMUSG00000039831	'Arhgap29	1108.99	2.6825	0.312957	8.57148	1.02164e-17	1.17126e-15
ENSMUSG00000019139	'Isyna1	1724.76	2.41796	0.282347	8.5638	1.0921e-17	1.24481e-15
ENSMUSG00000046814	'Gchfr	70.4854	4.85115	0.568254	8.53694	1.37829e-17	1.56198e-15
ENSMUSG00000073002	'Vamp5	322.621	3.14487	0.368645	8.5309	1.45218e-17	1.62775e-15
ENSMUSG00000078302	'Foxd1	344.751	3.62615	0.425064	8.53084	1.45284e-17	1.62775e-15
ENSMUSG00000030314	'Atg7	1458.84	1.98725	0.233207	8.52141	1.57617e-17	1.75596e-15
ENSMUSG00000039007	'Cpq	308.544	2.39705	0.281514	8.51487	1.66774e-17	1.84753e-15
ENSMUSG00000016382	'Pls3	4771.24	1.49727	0.17601	8.50671	1.78934e-17	1.97118e-15
ENSMUSG00000103697	'Gm38020	66.6335	-4.96415	0.585208	-8.48272	2.19999e-17	2.41009e-15
ENSMUSG00000061436	'Hipk2	389.843	-2.38639	0.281815	-8.46792	2.49809e-17	2.72154e-15
ENSMUSG00000032085	'Tagln	560.659	2.95949	0.350127	8.45263	2.84821e-17	3.08593e-15
ENSMUSG00000001663	'Gstt1	589.855	2.34138	0.277493	8.4376	3.23924e-17	3.47145e-15
ENSMUSG00000024659	'Anxa1	160.285	2.96178	0.351	8.43813	3.22466e-17	3.47145e-15
ENSMUSG00000026879	'Gsn	1468.96	1.6472	0.195338	8.43258	3.38129e-17	3.60409e-15
ENSMUSG00000049044	'Rapgef4	7058.03	-1.40999	0.167394	-8.42322	3.66265e-17	3.883e-15
ENSMUSG00000003379	'Cd79a	65.6051	5.33523	0.633907	8.41642	3.88159e-17	4.09311e-15
ENSMUSG00000025887	'Casp12	153.521	3.08786	0.367229	8.40855	4.15116e-17	4.35408e-15
ENSMUSG00000021136	'Smoc1	454.413	2.81297	0.334749	8.40322	4.34404e-17	4.53228e-15
ENSMUSG00000031871	'Cdh5	152.031	3.50273	0.416886	8.40212	4.38482e-17	4.55075e-15
ENSMUSG00000104222	'Gm7292	305.754	-2.49116	0.297064	-8.38594	5.03224e-17	5.19533e-15
ENSMUSG00000032419	'Tbx18	227.571	3.47454	0.414373	8.38505	5.07032e-17	5.20738e-15
ENSMUSG00000044177	'Wfikkn2	189.162	4.17289	0.497856	8.38171	5.21628e-17	5.31969e-15
ENSMUSG00000064337	'mt-Rnr1	6811.15	-4.938	0.589167	-8.38132	5.23364e-17	5.31969e-15
ENSMUSG00000003617	'Cp	366.09	3.1672	0.379637	8.34272	7.25986e-17	7.34139e-15
ENSMUSG00000038393	'Txnip	797.986	2.26179	0.271212	8.33958	7.4556e-17	7.50087e-15
ENSMUSG00000014603	'Alx3	134.536	3.97376	0.477289	8.32568	8.38465e-17	8.39273e-15
ENSMUSG00000051811	'Cox6b2	145.113	3.13528	0.377192	8.31216	9.39786e-17	9.35941e-15
ENSMUSG00000037664	'Cdkn1c	577.328	2.20757	0.265701	8.30849	9.69263e-17	9.60447e-15
ENSMUSG00000048038	'Ccdc187	89.0937	-3.06023	0.368403	-8.30675	9.83612e-17	9.69792e-15
ENSMUSG00000103983	'Gm20045	66.6567	-4.71311	0.567502	-8.30501	9.98124e-17	9.79205e-15
ENSMUSG00000086283	'2810433D01Rik	68.6385	4.10364	0.494201	8.30359	1.0101e-16	9.86051e-15
ENSMUSG00000001123	'Lgals9	183.1	2.4717	0.297909	8.29683	1.06926e-16	1.03865e-14
ENSMUSG00000018415	'Gid4	1351.39	-1.44037	0.173915	-8.28206	1.21062e-16	1.17021e-14
ENSMUSG00000009378	'Slc16a12	148.591	3.08446	0.372855	8.27256	1.31111e-16	1.25995e-14
ENSMUSG00000062078	'Qk	3525.95	-1.44205	0.174327	-8.2721	1.31624e-16	1.25995e-14
ENSMUSG00000039270	'Megf9	1907.76	-1.67028	0.201935	-8.27137	1.32429e-16	1.26153e-14
ENSMUSG00000021098	'4930447C04Rik	92.7282	-3.67871	0.445361	-8.26005	1.45612e-16	1.38044e-14
ENSMUSG00000028519	'Dab1	1511.06	-1.72364	0.208932	-8.24976	1.5871e-16	1.49741e-14
ENSMUSG00000056481	'Cd248	180.037	3.47987	0.421943	8.24726	1.62068e-16	1.52182e-14
ENSMUSG00000032369	'Plscr1	95.3242	3.46203	0.419844	8.24599	1.63797e-16	1.53076e-14
ENSMUSG00000041736	'Tspo	233.077	2.61777	0.318049	8.23072	1.86094e-16	1.73093e-14
ENSMUSG00000097164	'Cep83os	750.684	-1.6179	0.196784	-8.22171	2.00629e-16	1.85737e-14
ENSMUSG00000073680	'Tmem88b	1035.53	-1.85194	0.225435	-8.21494	2.12263e-16	1.95589e-14
ENSMUSG00000098178	'Gm42418	59080.4	1.57312	0.191608	8.21009	2.21022e-16	2.02713e-14
ENSMUSG00000029999	'Tgfa	937.868	-1.73043	0.210955	-8.20284	2.34775e-16	2.1433e-14
ENSMUSG00000028961	'Pgd	985.423	1.39065	0.169561	8.2015	2.37407e-16	2.15734e-14
ENSMUSG00000037010	'Apln	342.292	-1.70781	0.208421	-8.19403	2.52613e-16	2.28499e-14
ENSMUSG00000041731	'Pgm5	202.576	2.92846	0.357859	8.18328	2.76228e-16	2.48719e-14
ENSMUSG00000057359	'Gm17494	59.6856	-4.27998	0.523426	-8.17686	2.91336e-16	2.6113e-14
ENSMUSG00000030107	'Usp18	54.1425	3.94529	0.482944	8.16926	3.10276e-16	2.76847e-14
ENSMUSG00000027800	'Tm4sf1	141.233	3.04792	0.373321	8.16435	3.23179e-16	2.87062e-14
ENSMUSG00000015222	'Map2	10179	-1.56183	0.191539	-8.15411	3.51757e-16	3.11044e-14
ENSMUSG00000004044	'Cavin1	1452.94	2.63146	0.322798	8.15202	3.57881e-16	3.15047e-14
ENSMUSG00000041245	'Wnk3	522.077	-1.65979	0.203844	-8.14245	3.87368e-16	3.39489e-14
ENSMUSG00000026295	'Spp2	60.0185	4.94928	0.608597	8.13227	4.21339e-16	3.67628e-14
ENSMUSG00000062209	'Erbb4	678.927	-1.62625	0.200134	-8.12581	4.44388e-16	3.8603e-14
ENSMUSG00000002985	'Apoe	23259.7	1.6055	0.197655	8.12273	4.55822e-16	3.94226e-14
ENSMUSG00000041120	'Nbl1	3061.67	2.757	0.339442	8.12215	4.58006e-16	3.94385e-14
ENSMUSG00000026384	'Ptpn4	1889.2	-1.52783	0.188437	-8.10789	5.15046e-16	4.41574e-14
ENSMUSG00000046714	'Foxc2	226.555	3.28591	0.405346	8.10642	5.2131e-16	4.45009e-14
ENSMUSG00000039187	'Fanci	64.9931	4.07998	0.503525	8.10284	5.3692e-16	4.56359e-14
ENSMUSG00000034402	'Kcnh5	251.857	-2.0263	0.250297	-8.09557	5.69954e-16	4.82357e-14
ENSMUSG00000027875	'Hmgcs2	296.224	2.82284	0.348992	8.08856	6.03735e-16	5.08763e-14
ENSMUSG00000006369	'Fbln1	305.164	2.80127	0.346716	8.07943	6.50707e-16	5.46012e-14
ENSMUSG00000043909	'Trp53bp1	1273.19	-1.56694	0.194143	-8.07109	6.96752e-16	5.82172e-14
ENSMUSG00000024048	'Myl12a	1402.5	2.19234	0.271823	8.06534	7.30352e-16	6.07671e-14
ENSMUSG00000078307	'AI593442	3668.01	-1.56541	0.194142	-8.06323	7.43044e-16	6.15634e-14
ENSMUSG00000032368	'Zic1	1146.96	2.77269	0.344096	8.05791	7.76093e-16	6.40326e-14
ENSMUSG00000021750	'Fam107a	3975.22	-1.74414	0.2169	-8.04122	8.89464e-16	7.30806e-14
ENSMUSG00000054072	'Iigp1	84.8206	4.08813	0.508489	8.03975	9.00249e-16	7.36598e-14
ENSMUSG00000052911	'Lamb2	453.825	2.84477	0.353941	8.03743	9.17412e-16	7.47539e-14
ENSMUSG00000086266	'Igf2os	63.9646	5.03904	0.627064	8.03593	9.28733e-16	7.5365e-14
ENSMUSG00000044071	'Fam19a2	1009	-1.40137	0.17474	-8.01977	1.0594e-15	8.56156e-14
ENSMUSG00000071265	'1700086L19Rik	321.496	-1.76337	0.220044	-8.01369	1.11313e-15	8.9591e-14
ENSMUSG00000046404	'Yod1	439.546	-1.55498	0.194088	-8.01173	1.13108e-15	9.02986e-14
ENSMUSG00000072294	'Klf12	410.694	-2.86415	0.357481	-8.01201	1.12844e-15	9.02986e-14
ENSMUSG00000072769	'Gm10419	2069.81	-1.39284	0.173896	-8.00964	1.15049e-15	9.14777e-14
ENSMUSG00000031647	'Mfap3l	607.392	-1.57499	0.196765	-8.0044	1.20052e-15	9.50722e-14
ENSMUSG00000040339	'Fam102b	1216.95	-1.60003	0.200018	-7.99944	1.24984e-15	9.85821e-14
ENSMUSG00000020077	'Srgn	181.28	3.80461	0.476487	7.98471	1.40851e-15	1.10525e-13
ENSMUSG00000026602	'Nphs2	76.769	4.263	0.533919	7.98437	1.41246e-15	1.10525e-13
ENSMUSG00000015133	'Lrrk1	294.122	2.89369	0.363178	7.96767	1.61692e-15	1.26024e-13
ENSMUSG00000029212	'Gabrb1	1223.9	-1.66034	0.208515	-7.9627	1.68331e-15	1.30681e-13
ENSMUSG00000062380	'Tubb3	13034.4	1.27831	0.1607	7.95461	1.7969e-15	1.38953e-13
ENSMUSG00000039899	'Fgl2	168.567	3.26055	0.41024	7.94793	1.89661e-15	1.46091e-13
ENSMUSG00000036800	'Fam135b	154.144	-2.5361	0.319349	-7.94147	1.99796e-15	1.53299e-13
ENSMUSG00000057722	'Lepr	205.047	3.69431	0.466322	7.92223	2.33295e-15	1.78308e-13
ENSMUSG00000072640	'Lyrm9	887.24	-1.39262	0.175896	-7.91728	2.42765e-15	1.8483e-13
ENSMUSG00000036972	'Zic4	317.256	3.17945	0.402652	7.89627	2.87379e-15	2.17955e-13
ENSMUSG00000109006	'B230209E15Rik	1225.52	-1.7392	0.220287	-7.89514	2.89979e-15	2.19084e-13
ENSMUSG00000024168	'Tmem204	178.923	3.11387	0.394746	7.88829	3.06352e-15	2.30571e-13
ENSMUSG00000031285	'Dcx	357.883	-1.80791	0.229289	-7.88486	3.14885e-15	2.36092e-13
ENSMUSG00000030674	'Qprt	92.3739	3.90003	0.495814	7.86592	3.66408e-15	2.73682e-13
ENSMUSG00000000948	'Gm38393	167.185	-1.95841	0.249329	-7.85474	4.00592e-15	2.98086e-13
ENSMUSG00000086784	'Isoc2a	1040.67	1.45862	0.185997	7.84215	4.42913e-15	3.28339e-13
ENSMUSG00000025920	'Stau2	3802.11	-1.24554	0.158919	-7.83755	4.59409e-15	3.39292e-13
ENSMUSG00000034459	'Ifit1	162.315	3.30351	0.422963	7.81041	5.70037e-15	4.19424e-13
ENSMUSG00000026389	'Steap3	219.181	2.68485	0.343914	7.80673	5.86887e-15	4.30216e-13
ENSMUSG00000043099	'Hic1	247.224	3.16912	0.406783	7.7907	6.66383e-15	4.86682e-13
ENSMUSG00000026347	'Tmem163	1114.46	2.41555	0.310565	7.77792	7.37267e-15	5.36464e-13
ENSMUSG00000017412	'Cacnb4	7249.94	-1.28867	0.165908	-7.76737	8.01333e-15	5.80937e-13
ENSMUSG00000030592	'Ryr1	235.442	-2.36731	0.305678	-7.74446	9.59901e-15	6.93344e-13
ENSMUSG00000110924	'Gm40518	125.662	-2.18834	0.283129	-7.72911	1.083e-14	7.79406e-13
ENSMUSG00000039062	'Anpep	166.432	3.23921	0.419281	7.72561	1.11318e-14	7.9821e-13
ENSMUSG00000071847	'Apcdd1	514.277	3.08065	0.398826	7.7243	1.12467e-14	8.0353e-13
ENSMUSG00000053465	'Hs6st3	129.822	-3.05493	0.395996	-7.71454	1.21417e-14	8.64337e-13
ENSMUSG00000055235	'Wdr86	58.2236	4.46393	0.579402	7.70439	1.31473e-14	9.32558e-13
ENSMUSG00000049148	'Plcxd3	91.9357	-2.55317	0.331481	-7.70232	1.33621e-14	9.444e-13
ENSMUSG00000028063	'Lmna	1703.28	1.2592	0.163508	7.70117	1.34823e-14	9.49491e-13
ENSMUSG00000050321	'Neto1	1334.99	-1.80677	0.23523	-7.68086	1.58021e-14	1.1089e-12
ENSMUSG00000026840	'Lamc3	109.862	3.65988	0.476804	7.67586	1.64311e-14	1.14896e-12
ENSMUSG00000001665	'Gstt3	95.0096	2.62665	0.342446	7.67026	1.71652e-14	1.19364e-12
ENSMUSG00000042073	'Abhd14b	412.489	2.30982	0.301147	7.67006	1.71912e-14	1.19364e-12
ENSMUSG00000043629	'1700019D03Rik	167.926	-2.46041	0.320894	-7.66738	1.75543e-14	1.21457e-12
ENSMUSG00000073664	'Nbeal1	230.169	-1.75461	0.228908	-7.66515	1.78626e-14	1.23158e-12
ENSMUSG00000038650	'Rnh1	1465.52	1.40543	0.183605	7.65464	1.9385e-14	1.33189e-12
ENSMUSG00000085399	'Foxd2os	48.2009	3.91419	0.51167	7.64983	2.01245e-14	1.3779e-12
ENSMUSG00000039087	'Rreb1	309.982	-2.47753	0.324176	-7.64256	2.12939e-14	1.45292e-12
ENSMUSG00000007872	'Id3	1165.11	1.88969	0.247484	7.63562	2.24734e-14	1.52812e-12
ENSMUSG00000102869	'2900097C17Rik	14595.7	-1.49659	0.196042	-7.63403	2.27532e-14	1.54182e-12
ENSMUSG00000017754	'Pltp	627.677	2.72483	0.357098	7.63048	2.33883e-14	1.57404e-12
ENSMUSG00000023336	'Wfdc1	97.1785	3.54387	0.464435	7.63051	2.33835e-14	1.57404e-12
ENSMUSG00000046607	'Hrk	847.912	-1.82194	0.239435	-7.60935	2.75481e-14	1.84769e-12
ENSMUSG00000038538	'Ubn2	593.689	-1.72321	0.226696	-7.60145	2.92832e-14	1.95299e-12
ENSMUSG00000071489	'Ptgdr	82.8605	3.68217	0.484413	7.6013	2.93161e-14	1.95299e-12
ENSMUSG00000054277	'Arfgap3	879.928	1.59766	0.210225	7.59977	2.9666e-14	1.96964e-12
ENSMUSG00000015312	'Gadd45b	769.964	1.461	0.192637	7.58424	3.34442e-14	2.21304e-12
ENSMUSG00000028480	'Glipr2	189.141	2.69996	0.356757	7.56807	3.78798e-14	2.49816e-12
ENSMUSG00000030551	'Nr2f2	1259.73	2.43492	0.321947	7.56311	3.93547e-14	2.58679e-12
ENSMUSG00000040055	'Gjb6	1539.9	2.38403	0.315503	7.55628	4.14767e-14	2.71721e-12
ENSMUSG00000028403	'Zdhhc21	746.842	-1.48365	0.196387	-7.55474	4.19681e-14	2.7403e-12
ENSMUSG00000090063	'Dlx6os1	322.482	-2.19776	0.290948	-7.55378	4.2282e-14	2.75168e-12
ENSMUSG00000098557	'Kctd12	1231.33	-1.44196	0.190927	-7.55243	4.27227e-14	2.77121e-12
ENSMUSG00000046314	'Stxbp6	1246.14	-1.76983	0.234803	-7.5375	4.79067e-14	3.09729e-12
ENSMUSG00000010358	'Ifi35	122.768	2.49089	0.330713	7.53189	5.00121e-14	3.22284e-12
ENSMUSG00000022969	'Il10rb	156.124	2.47064	0.328352	7.52435	5.29852e-14	3.40331e-12
ENSMUSG00000027677	'Ttc14	712.3	-1.3468	0.179148	-7.51782	5.56957e-14	3.56579e-12
ENSMUSG00000018672	'Copz2	424.16	2.97559	0.396395	7.50662	6.06732e-14	3.87189e-12
ENSMUSG00000037962	'Rflna	54.6467	3.61312	0.481773	7.49962	6.40034e-14	4.07124e-12
ENSMUSG00000020766	'Galk1	467.995	1.49773	0.199864	7.49376	6.69276e-14	4.24355e-12
ENSMUSG00000020850	'Prpf8	4322.53	1.51775	0.202613	7.49088	6.84136e-14	4.32387e-12
ENSMUSG00000061535	'C1qtnf7	125.094	3.28614	0.439299	7.48042	7.4085e-14	4.66735e-12
ENSMUSG00000020585	'Laptm4a	5155.84	1.91949	0.256999	7.46885	8.08972e-14	5.08029e-12
ENSMUSG00000029659	'Medag	732.242	1.42492	0.19084	7.46657	8.23092e-14	5.15255e-12
ENSMUSG00000003541	'Ier3	508.547	2.40339	0.323172	7.43688	1.03092e-13	6.43315e-12
ENSMUSG00000090053	'Palm2	182.265	-2.21977	0.298769	-7.42971	1.08833e-13	6.76997e-12
ENSMUSG00000020432	'Tcn2	367.254	2.20431	0.297078	7.41998	1.17134e-13	7.2634e-12
ENSMUSG00000115783	'AC161763.1	75861.8	-6.48455	0.874637	-7.41399	1.22556e-13	7.57581e-12
ENSMUSG00000036093	'Arl5a	1327.83	-1.68016	0.22668	-7.41203	1.2438e-13	7.66452e-12
ENSMUSG00000027858	'Tspan2	1132.01	-1.7358	0.234288	-7.40884	1.27414e-13	7.827e-12
ENSMUSG00000029101	'Rgs12	4297.62	2.29764	0.31051	7.39957	1.36625e-13	8.3668e-12
ENSMUSG00000069670	'Nkain2	942.728	-1.33819	0.181061	-7.39087	1.45876e-13	8.90569e-12
ENSMUSG00000024154	'Gtf2a1l	49.1703	3.65716	0.495562	7.37982	1.585e-13	9.64651e-12
ENSMUSG00000047907	'Tshz2	359.867	-1.80673	0.244875	-7.37817	1.60476e-13	9.73669e-12
ENSMUSG00000001247	'Lsr	59.2565	2.84199	0.385257	7.37688	1.62036e-13	9.80119e-12
ENSMUSG00000007682	'Dio2	475.21	-1.45469	0.19805	-7.34507	2.05657e-13	1.24017e-11
ENSMUSG00000004609	'Cd33	74.747	-2.9308	0.400152	-7.32423	2.4028e-13	1.44453e-11
ENSMUSG00000053644	'Aldh7a1	2502.2	1.19934	0.163794	7.32225	2.4384e-13	1.46149e-11
ENSMUSG00000045827	'Serpinb9	739.687	2.33641	0.319414	7.31468	2.58005e-13	1.54169e-11
ENSMUSG00000043467	'Zbtb37	244.231	-1.78376	0.244043	-7.30922	2.68698e-13	1.60074e-11
ENSMUSG00000022490	'Ppp1r1a	7860.6	1.99977	0.273885	7.3015	2.84578e-13	1.69024e-11
ENSMUSG00000036880	'Acaa2	584.512	1.41614	0.194029	7.2986	2.90784e-13	1.72191e-11
ENSMUSG00000020467	'Efemp1	420.103	2.45548	0.336769	7.29131	3.06963e-13	1.81227e-11
ENSMUSG00000024663	'Rab3il1	532.7	2.21876	0.304665	7.28263	3.27372e-13	1.927e-11
ENSMUSG00000031799	'Tpm4	1147.55	2.04959	0.281453	7.28218	3.28478e-13	1.92775e-11
ENSMUSG00000029864	'Gstk1	222.187	2.02296	0.278024	7.27622	3.43303e-13	2.00878e-11
ENSMUSG00000031825	'Crispld2	136.482	2.8182	0.387679	7.26942	3.6104e-13	2.10448e-11
ENSMUSG00000043498	'9330132A10Rik	660.16	-1.51278	0.20811	-7.26914	3.61792e-13	2.10448e-11
ENSMUSG00000006611	'Hfe	125.736	2.43064	0.334795	7.2601	3.86816e-13	2.24342e-11
ENSMUSG00000021186	'Fbln5	278.286	2.69453	0.372333	7.23687	4.59161e-13	2.65519e-11
ENSMUSG00000062151	'Unc13c	471.64	-1.52274	0.210439	-7.23604	4.61979e-13	2.66367e-11
ENSMUSG00000029838	'Ptn	10578.4	1.77302	0.24545	7.22357	5.06394e-13	2.91125e-11
ENSMUSG00000041559	'Fmod	3370.08	4.59113	0.635834	7.22063	5.17459e-13	2.96621e-11
ENSMUSG00000030137	'Tuba8	1055.16	1.51415	0.209865	7.21486	5.39906e-13	3.08592e-11
ENSMUSG00000021477	'Ctsl	1785.15	1.44185	0.200322	7.19763	6.12677e-13	3.49173e-11
ENSMUSG00000027669	'Gnb4	4697.38	2.18285	0.303567	7.19066	6.44778e-13	3.66409e-11
ENSMUSG00000040037	'Negr1	3364.18	-1.39405	0.194081	-7.1828	6.82987e-13	3.87006e-11
ENSMUSG00000025510	'Cd151	525.174	2.16049	0.300947	7.17895	7.0248e-13	3.96911e-11
ENSMUSG00000072235	'Tuba1a	19118.2	1.56296	0.217728	7.17852	7.04689e-13	3.97022e-11
ENSMUSG00000025351	'Cd63	1456.19	2.00063	0.278726	7.17779	7.08478e-13	3.98019e-11
ENSMUSG00000018566	'Slc2a4	68.8656	3.05986	0.426487	7.17457	7.25357e-13	4.06344e-11
ENSMUSG00000026413	'Pkp1	113.45	2.78674	0.389032	7.16326	7.87832e-13	4.40092e-11
ENSMUSG00000025321	'Itgb8	574.048	-1.47134	0.205427	-7.16233	7.9315e-13	4.41811e-11
ENSMUSG00000031028	'Tub	2053.27	-1.34195	0.187561	-7.15475	8.38252e-13	4.6562e-11
ENSMUSG00000028842	'Ago3	507.579	-1.5736	0.220001	-7.15267	8.51052e-13	4.71402e-11
ENSMUSG00000018459	'Slc13a3	2529.25	4.29959	0.601952	7.14274	9.14889e-13	5.05102e-11
ENSMUSG00000048939	'Atp13a5	226.827	3.04473	0.426288	7.14242	9.17016e-13	5.05102e-11
ENSMUSG00000029561	'Oasl2	144.838	3.1634	0.443006	7.14076	9.28182e-13	5.09828e-11
ENSMUSG00000027351	'Spred1	4078.99	-1.19361	0.167163	-7.14035	9.30959e-13	5.09933e-11
ENSMUSG00000023004	'Tuba1b	4207.62	1.28327	0.179779	7.13805	9.46658e-13	5.17095e-11
ENSMUSG00000031870	'Pgr	649.433	-1.36786	0.191725	-7.13446	9.71681e-13	5.26785e-11
ENSMUSG00000047171	'Helt	51.4168	3.47365	0.486891	7.13436	9.7241e-13	5.26785e-11
ENSMUSG00000047735	'Samd9l	193.115	2.10513	0.295052	7.13476	9.69547e-13	5.26785e-11
ENSMUSG00000091971	'Hspa1a	175.468	1.78332	0.250092	7.13064	9.9901e-13	5.39712e-11
ENSMUSG00000028716	'Pdzk1ip1	45.0615	4.65619	0.653207	7.1282	1.01693e-12	5.47893e-11
ENSMUSG00000043962	'Thrap3	2815.06	1.19157	0.16742	7.11721	1.10131e-12	5.91738e-11
ENSMUSG00000026547	'Tagln2	215.319	1.851	0.260621	7.10224	1.22749e-12	6.57744e-11
ENSMUSG00000045589	'Frrs1l	4586.44	-1.58128	0.22267	-7.10149	1.23422e-12	6.59554e-11
ENSMUSG00000032334	'Loxl1	128.278	3.03208	0.427357	7.09495	1.29399e-12	6.89626e-11
ENSMUSG00000031538	'Plat	498.927	1.83906	0.259485	7.08735	1.36708e-12	7.26614e-11
ENSMUSG00000047747	'Rnf150	1016.47	-1.70392	0.240448	-7.08646	1.37584e-12	7.29306e-11
ENSMUSG00000034780	'B3galt1	658.728	-1.36182	0.192223	-7.08456	1.39485e-12	7.37402e-11
ENSMUSG00000040723	'Rcsd1	348.57	2.3488	0.331656	7.08204	1.42046e-12	7.48931e-11
ENSMUSG00000047182	'Irs3	52.5576	4.62211	0.653521	7.07262	1.5203e-12	7.97433e-11
ENSMUSG00000056737	'Capg	77.039	3.34026	0.472281	7.0726	1.52054e-12	7.97433e-11
ENSMUSG00000031654	'Cbln1	503.441	2.55953	0.362018	7.07017	1.54743e-12	8.07572e-11
ENSMUSG00000048240	'Gng7	4974.34	-1.6747	0.23687	-7.07011	1.54806e-12	8.07572e-11
ENSMUSG00000018593	'Sparc	2306.93	1.93434	0.273646	7.06877	1.5631e-12	8.13263e-11
ENSMUSG00000006932	'Ctnnb1	10863.4	1.0993	0.155548	7.06725	1.58035e-12	8.20075e-11
ENSMUSG00000069806	'Cacng7	2357.58	-1.51677	0.214831	-7.06028	1.66167e-12	8.60011e-11
ENSMUSG00000054387	'Mdm4	796.269	-1.48106	0.210045	-7.05114	1.77457e-12	9.16041e-11
ENSMUSG00000104674	'Gm42756	88.0406	-2.51772	0.357207	-7.04834	1.81059e-12	9.32192e-11
ENSMUSG00000000811	'Txnrd3	209.804	1.96201	0.278529	7.04416	1.86579e-12	9.50683e-11
ENSMUSG00000050270	'Tmem220	51.8427	3.60615	0.511932	7.0442	1.86529e-12	9.50683e-11
ENSMUSG00000055653	'Gpc3	116.259	2.39257	0.339605	7.04514	1.85282e-12	9.50683e-11
ENSMUSG00000059013	'Sh2d3c	827.918	1.75057	0.248488	7.04488	1.85625e-12	9.50683e-11
ENSMUSG00000017897	'Eya2	225.351	3.05039	0.433236	7.04095	1.90934e-12	9.70369e-11
ENSMUSG00000021448	'Shc3	359.335	-1.80426	0.256292	-7.03985	1.92444e-12	9.75526e-11
ENSMUSG00000033318	'Gstt2	143.488	2.10189	0.298588	7.03943	1.93034e-12	9.76009e-11
ENSMUSG00000023186	'Vwa5a	413.175	1.71191	0.243498	7.03047	2.05833e-12	1.03806e-10
ENSMUSG00000020044	'Timp3	2694.79	2.26622	0.322616	7.02452	2.14805e-12	1.08054e-10
ENSMUSG00000021730	'Hcn1	946.891	-1.36294	0.194281	-7.01531	2.29442e-12	1.15124e-10
ENSMUSG00000057137	'Tmem140	74.4878	2.89013	0.411997	7.01492	2.30085e-12	1.15154e-10
ENSMUSG00000036377	'C530008M17Rik	583.261	-1.63436	0.232996	-7.01456	2.30681e-12	1.1516e-10
ENSMUSG00000067336	'Bmpr2	1782.59	-1.40757	0.200701	-7.01325	2.32847e-12	1.15947e-10
ENSMUSG00000058006	'Mdn1	353.635	-1.96604	0.28037	-7.01231	2.3441e-12	1.16139e-10
ENSMUSG00000062980	'Cped1	335.669	2.97818	0.424693	7.01255	2.34013e-12	1.16139e-10
ENSMUSG00000027868	'Tbx15	112.37	2.71436	0.387153	7.01107	2.36502e-12	1.16882e-10
ENSMUSG00000032525	'Nktr	974.566	-1.44635	0.206321	-7.01021	2.37968e-12	1.17078e-10
ENSMUSG00000042734	'Ttc9	1374.73	-1.28338	0.183075	-7.01014	2.38087e-12	1.17078e-10
ENSMUSG00000057969	'Sema3b	170.961	2.4878	0.355104	7.00584	2.4551e-12	1.20428e-10
ENSMUSG00000074971	'Fibin	122.893	2.83413	0.404976	6.99826	2.59158e-12	1.26808e-10
ENSMUSG00000030681	'Mvp	300.495	2.14017	0.305834	6.99782	2.59968e-12	1.26889e-10
ENSMUSG00000029163	'Emilin1	136.287	3.16849	0.45288	6.9963	2.62801e-12	1.27955e-10
ENSMUSG00000021950	'Anxa8	48.301	3.92008	0.560492	6.99399	2.67175e-12	1.29764e-10
ENSMUSG00000040181	'Fmo1	262.902	2.39065	0.341844	6.99339	2.68315e-12	1.29997e-10
ENSMUSG00000071656	'Lrrn4cl	128.002	3.1116	0.445453	6.98525	2.84348e-12	1.37428e-10
ENSMUSG00000033705	'Stard9	119.593	-2.41568	0.345936	-6.98303	2.88884e-12	1.39279e-10
ENSMUSG00000018574	'Acadvl	1038.94	1.18769	0.170095	6.98255	2.89871e-12	1.39414e-10
ENSMUSG00000054976	'Nyap2	814.744	-1.34205	0.192214	-6.98206	2.90884e-12	1.3956e-10
ENSMUSG00000022150	'Dab2	398.611	2.5877	0.370677	6.981	2.93091e-12	1.40106e-10
ENSMUSG00000026727	'Rsu1	725.88	1.4788	0.211838	6.98083	2.93441e-12	1.40106e-10
ENSMUSG00000040938	'Slc16a11	353.382	2.55601	0.366546	6.97324	3.09717e-12	1.4752e-10
ENSMUSG00000028737	'Aldh4a1	424.638	1.6513	0.236949	6.96902	3.19164e-12	1.51653e-10
ENSMUSG00000097451	'Rian	4996.85	-1.79686	0.257872	-6.96801	3.21465e-12	1.52379e-10
ENSMUSG00000099696	'2900052N01Rik	321.747	-2.46774	0.354205	-6.96698	3.23811e-12	1.53123e-10
ENSMUSG00000087141	'Plcxd2	1918.23	-1.39512	0.20026	-6.96655	3.24811e-12	1.53228e-10
ENSMUSG00000042961	'Egflam	103.706	3.55895	0.511338	6.96006	3.40128e-12	1.60071e-10
ENSMUSG00000047904	'Sstr2	1029.97	2.19853	0.316051	6.95623	3.49492e-12	1.64087e-10
ENSMUSG00000028834	'Trim63	52.1473	5.32308	0.76546	6.9541	3.54831e-12	1.66198e-10
ENSMUSG00000066324	'Impad1	1531.29	-1.2356	0.177699	-6.95336	3.56677e-12	1.66666e-10
ENSMUSG00000024298	'Zfp871	352.829	-2.47198	0.355557	-6.95241	3.59105e-12	1.67404e-10
ENSMUSG00000020657	'Dnajc27	2675.76	-1.27264	0.183184	-6.94733	3.72255e-12	1.73125e-10
ENSMUSG00000027712	'Anxa5	2219.65	1.86439	0.268519	6.94322	3.83275e-12	1.77831e-10
ENSMUSG00000050192	'Eif5a2	1498.31	-1.23308	0.177633	-6.94174	3.8731e-12	1.79281e-10
ENSMUSG00000032259	'Drd2	1302.61	-1.46581	0.211214	-6.93992	3.92311e-12	1.81171e-10
ENSMUSG00000111765	'Gm10635	66.9481	-2.93625	0.424762	-6.91269	4.75532e-12	2.19089e-10
ENSMUSG00000028583	'Pdpn	325.818	2.24265	0.32447	6.91174	4.78758e-12	2.20061e-10
ENSMUSG00000074657	'Kif5a	27162.4	-1.2562	0.182026	-6.90122	5.15568e-12	2.3643e-10
ENSMUSG00000022296	'Baalc	3726.34	-1.56224	0.227018	-6.88157	5.91952e-12	2.70828e-10
ENSMUSG00000004610	'Etfb	101.014	2.2419	0.325925	6.87859	6.04464e-12	2.75913e-10
ENSMUSG00000022762	'Ncam2	642.935	-1.81424	0.263818	-6.87685	6.11925e-12	2.78673e-10
ENSMUSG00000021779	'Thrb	1127.58	-1.30171	0.18931	-6.87609	6.15157e-12	2.795e-10
ENSMUSG00000036752	'Tubb4b	8129.99	1.51071	0.219788	6.8735	6.26471e-12	2.83986e-10
ENSMUSG00000071862	'Lrrtm2	924.457	-1.30156	0.189675	-6.86205	6.78816e-12	3.07009e-10
ENSMUSG00000063229	'Ldha	10924.8	1.21629	0.177352	6.85808	6.97914e-12	3.14924e-10
ENSMUSG00000028278	'Rragd	4089.61	-1.07683	0.157061	-6.85613	7.0749e-12	3.18516e-10
ENSMUSG00000027239	'Mdk	266.803	2.16545	0.315991	6.8529	7.23682e-12	3.25063e-10
ENSMUSG00000052688	'Rab7b	104.061	2.8601	0.41744	6.85153	7.30639e-12	3.27443e-10
ENSMUSG00000067212	'H2-T23	497.224	1.73168	0.253045	6.8434	7.73377e-12	3.4581e-10
ENSMUSG00000082902	'Ccl19-ps1	37.748	5.05712	0.739068	6.84255	7.77932e-12	3.4706e-10
ENSMUSG00000021719	'Rgs7bp	10846.9	-1.35088	0.197583	-6.83702	8.08573e-12	3.59876e-10
ENSMUSG00000063524	'Eno1	13473.7	1.1529	0.168634	6.83671	8.10309e-12	3.59876e-10
ENSMUSG00000047878	'A4galt	75.8137	3.48904	0.510766	6.831	8.43232e-12	3.73656e-10
ENSMUSG00000024511	'Rab27b	893.209	-1.52445	0.223252	-6.82839	8.58726e-12	3.79669e-10
ENSMUSG00000090100	'Ttbk2	1283.45	-1.29618	0.189888	-6.82601	8.73085e-12	3.85153e-10
ENSMUSG00000026043	'Col3a1	77.8457	3.22327	0.472483	6.82198	8.97955e-12	3.9524e-10
ENSMUSG00000062488	'Ifit3b	181.225	1.84818	0.270979	6.82037	9.08042e-12	3.9879e-10
ENSMUSG00000030655	'Smg1	1406.14	-1.46902	0.215485	-6.81725	9.28011e-12	4.06655e-10
ENSMUSG00000026834	'Acvr1c	562.12	-1.6698	0.245125	-6.81206	9.62083e-12	4.20348e-10
ENSMUSG00000037104	'Socs5	2545.71	-1.23563	0.181394	-6.81185	9.63523e-12	4.20348e-10
ENSMUSG00000044288	'Cnr1	2519.06	-1.27529	0.187234	-6.81119	9.67919e-12	4.20405e-10
ENSMUSG00000105265	'Sox2ot	500.994	-1.64478	0.241475	-6.8114	9.66562e-12	4.20405e-10
ENSMUSG00000029070	'Mxra8	171.861	3.20096	0.471695	6.78607	1.15227e-11	4.99378e-10
ENSMUSG00000015882	'Lcorl	403.38	-1.35134	0.199573	-6.77115	1.27761e-11	5.52484e-10
ENSMUSG00000039063	'Echdc3	62.5805	3.2846	0.485197	6.76963	1.29112e-11	5.57101e-10
ENSMUSG00000097156	'Gm3764	247.147	-2.36925	0.350009	-6.7691	1.29586e-11	5.57929e-10
ENSMUSG00000030796	'Tead2	125.617	3.0855	0.455999	6.76646	1.31972e-11	5.66962e-10
ENSMUSG00000041488	'Stx3	342.004	-1.53351	0.226753	-6.76288	1.35274e-11	5.79884e-10
ENSMUSG00000044042	'Fmn1	346.354	-1.99123	0.294598	-6.75913	1.38819e-11	5.9379e-10
ENSMUSG00000000303	'Cdh1	103.482	3.21224	0.475418	6.75667	1.41199e-11	6.02662e-10
ENSMUSG00000042116	'Vwa1	473.134	1.76342	0.261056	6.75495	1.42889e-11	6.08558e-10
ENSMUSG00000056145	'AI504432	493.496	-1.38514	0.205094	-6.75367	1.44148e-11	6.12598e-10
ENSMUSG00000033618	'Map3k13	322.932	-1.86898	0.276969	-6.74798	1.4992e-11	6.35759e-10
ENSMUSG00000056296	'Synpr	8907.62	2.27621	0.337399	6.74634	1.51625e-11	6.41608e-10
ENSMUSG00000022178	'Ajuba	112.282	2.7237	0.403806	6.74508	1.52945e-11	6.45809e-10
ENSMUSG00000046618	'Olfml2a	192.028	3.34573	0.496061	6.74458	1.53468e-11	6.46633e-10
ENSMUSG00000031960	'Aars	5877.1	1.31545	0.19516	6.74038	1.57972e-11	6.6419e-10
ENSMUSG00000097452	'Gm2824	156.188	-1.89676	0.281442	-6.73944	1.58996e-11	6.67073e-10
ENSMUSG00000002233	'Rhoc	601.991	1.74555	0.259076	6.7376	1.61026e-11	6.74156e-10
ENSMUSG00000022895	'Ets2	1901.46	1.17919	0.17511	6.73399	1.65076e-11	6.89646e-10
ENSMUSG00000030707	'Coro1a	4017.59	1.41764	0.210869	6.72285	1.78207e-11	7.42933e-10
ENSMUSG00000111394	'AC160637.1	40.6428	-6.27021	0.93354	-6.71659	1.86022e-11	7.73876e-10
ENSMUSG00000014329	'Bicc1	531.094	2.71691	0.404785	6.71199	1.9199e-11	7.97021e-10
ENSMUSG00000113328	'AC154347.1	35.6059	-5.3274	0.794297	-6.70706	1.98585e-11	8.22667e-10
ENSMUSG00000050212	'Eva1b	93.0108	3.06259	0.456794	6.70453	2.02055e-11	8.35287e-10
ENSMUSG00000048154	'Kmt2d	1125.61	-1.99348	0.297434	-6.70228	2.05188e-11	8.46465e-10
ENSMUSG00000026839	'Upp2	485.669	-1.34259	0.200431	-6.69852	2.10541e-11	8.66733e-10
ENSMUSG00000090086	'AI480526	81.9869	-2.45186	0.366173	-6.6959	2.14348e-11	8.80567e-10
ENSMUSG00000020248	'Nfyb	1112.02	-1.28726	0.192589	-6.68398	2.32532e-11	9.53285e-10
ENSMUSG00000006519	'Cyba	150.117	2.67074	0.399716	6.68159	2.36363e-11	9.66979e-10
ENSMUSG00000028173	'Wls	948.557	1.61698	0.242186	6.6766	2.44541e-11	9.98366e-10
ENSMUSG00000001240	'Ramp2	216.389	2.10889	0.31637	6.6659	2.63052e-11	1.07172e-09
ENSMUSG00000074170	'Plekhf1	199.143	1.74841	0.262643	6.65699	2.79488e-11	1.13633e-09
ENSMUSG00000097375	'6720427I07Rik	44.5802	-4.13179	0.62094	-6.6541	2.85044e-11	1.15654e-09
ENSMUSG00000048022	'Tmem229a	666.108	-1.45089	0.218101	-6.65238	2.88396e-11	1.16774e-09
ENSMUSG00000023068	'Nus1	1984.54	-1.20526	0.181223	-6.65073	2.91637e-11	1.17844e-09
ENSMUSG00000024661	'Fth1	27796.7	-1.50528	0.22667	-6.64082	3.11946e-11	1.25793e-09
ENSMUSG00000017291	'Taok1	2325.72	-1.08736	0.16387	-6.63554	3.23308e-11	1.30108e-09
ENSMUSG00000041058	'Wwp1	1044.41	-1.18987	0.179437	-6.63113	3.33118e-11	1.33783e-09
ENSMUSG00000002274	'Metrn	419.404	-1.54873	0.233617	-6.62937	3.37115e-11	1.35113e-09
ENSMUSG00000032503	'Arpp21	14742.4	-1.10895	0.167358	-6.62625	3.44326e-11	1.37724e-09
ENSMUSG00000037855	'Zfp365	11633.3	-1.08876	0.164384	-6.62328	3.51304e-11	1.4023e-09
ENSMUSG00000020431	'Adcy1	6221.8	-1.60174	0.242034	-6.61782	3.6453e-11	1.45215e-09
ENSMUSG00000024533	'Spire1	3335.18	-1.40674	0.21267	-6.61464	3.72461e-11	1.48076e-09
ENSMUSG00000007041	'Clic1	339.139	2.04854	0.309732	6.61392	3.74275e-11	1.48498e-09
ENSMUSG00000027189	'Trim44	6216.79	-1.33312	0.201629	-6.61179	3.7971e-11	1.50351e-09
ENSMUSG00000028378	'Ptgr1	84.9313	2.72647	0.412717	6.60614	3.94478e-11	1.55886e-09
ENSMUSG00000035929	'H2-Q4	71.7488	2.91435	0.441327	6.6036	4.01283e-11	1.58258e-09
ENSMUSG00000029826	'Zc3hav1	293.174	2.17855	0.329982	6.60204	4.05543e-11	1.59301e-09
ENSMUSG00000033615	'Cplx1	15277.8	-1.37886	0.208854	-6.60206	4.05488e-11	1.59301e-09
ENSMUSG00000028246	'Faxc	740.765	-2.01395	0.305075	-6.60149	4.07033e-11	1.59568e-09
ENSMUSG00000042408	'Zmym6	290.437	-1.65851	0.2515	-6.59449	4.26729e-11	1.66627e-09
ENSMUSG00000047935	'Sox1ot	141.274	-2.1015	0.318662	-6.59475	4.2596e-11	1.66627e-09
ENSMUSG00000029843	'Slc13a4	2137.42	4.42473	0.671109	6.59316	4.30554e-11	1.67788e-09
ENSMUSG00000039801	'2410089E03Rik	358.872	-1.61339	0.244797	-6.59074	4.37627e-11	1.70208e-09
ENSMUSG00000030218	'Mgp	354.906	1.97625	0.299961	6.58836	4.44712e-11	1.72624e-09
ENSMUSG00000007039	'Ddah2	405.971	1.56396	0.237587	6.58271	4.61948e-11	1.78962e-09
ENSMUSG00000068151	'A230006K03Rik	33.919	-4.75237	0.722645	-6.57637	4.82088e-11	1.86398e-09
ENSMUSG00000041577	'Prelp	667.431	2.54276	0.38748	6.5623	5.29848e-11	2.04463e-09
ENSMUSG00000030541	'Idh2	872.129	1.4689	0.223929	6.55968	5.3923e-11	2.07677e-09
ENSMUSG00000027520	'Zdbf2	341.172	-1.60229	0.244379	-6.55657	5.50581e-11	2.11636e-09
ENSMUSG00000032194	'Kank2	411.531	2.3594	0.359985	6.55418	5.59502e-11	2.14646e-09
ENSMUSG00000033904	'Ccp110	1122.9	-1.23392	0.188317	-6.55236	5.66355e-11	2.16854e-09
ENSMUSG00000028613	'Lrp8	574.15	-1.52553	0.232846	-6.55166	5.68992e-11	2.17441e-09
ENSMUSG00000078532	'Nkain1	344.396	-1.5153	0.231375	-6.54909	5.78899e-11	2.20799e-09
ENSMUSG00000073411	'H2-D1	763.491	1.68982	0.258115	6.54675	5.88009e-11	2.23841e-09
ENSMUSG00000007653	'Gabrb2	1480.16	-1.77029	0.270428	-6.54625	5.89995e-11	2.24164e-09
ENSMUSG00000026687	'Aldh9a1	843.99	1.13867	0.174113	6.53983	6.15874e-11	2.33546e-09
ENSMUSG00000019841	'Rev3l	469.767	-1.4562	0.222747	-6.53747	6.25691e-11	2.36814e-09
ENSMUSG00000050967	'Creg2	1916.08	-1.23906	0.189791	-6.52855	6.64105e-11	2.50871e-09
ENSMUSG00000020473	'Aebp1	2470.45	4.12008	0.631116	6.52825	6.65446e-11	2.50897e-09
ENSMUSG00000028452	'Vcp	5520.07	1.34994	0.207274	6.51284	7.37421e-11	2.77504e-09
ENSMUSG00000024474	'Ik	4189.02	1.1292	0.173394	6.51234	7.3987e-11	2.77895e-09
ENSMUSG00000096054	'Syne1	6107.4	-1.2482	0.191678	-6.51196	7.41785e-11	2.78085e-09
ENSMUSG00000032625	'Thsd7a	662.237	-1.44007	0.221181	-6.51079	7.47583e-11	2.79727e-09
ENSMUSG00000019487	'Trip10	247.732	1.7106	0.262911	6.50637	7.69861e-11	2.87517e-09
ENSMUSG00000027848	'Olfml3	454.855	2.37392	0.365283	6.49884	8.09422e-11	3.0172e-09
ENSMUSG00000085870	'Gm12829	31.8429	5.02426	0.77332	6.497	8.1938e-11	3.04856e-09
ENSMUSG00000001313	'Rnd2	2028.94	-1.31121	0.2019	-6.49435	8.33906e-11	3.09676e-09
ENSMUSG00000003948	'Mmd	3137.4	-1.24746	0.192106	-6.49363	8.37935e-11	3.10587e-09
ENSMUSG00000037754	'Ppp1r16b	2335.14	-1.49393	0.230238	-6.48862	8.66257e-11	3.20482e-09
ENSMUSG00000044365	'Cxxc4	518.923	-1.56688	0.241523	-6.4875	8.72695e-11	3.2226e-09
ENSMUSG00000001918	'Slc1a5	96.7389	2.68959	0.414687	6.48584	8.82376e-11	3.25226e-09
ENSMUSG00000061232	'H2-K1	417.596	2.02228	0.312153	6.4785	9.26416e-11	3.40821e-09
ENSMUSG00000022673	'Mcm4	302.256	1.43013	0.220786	6.47746	9.32811e-11	3.42535e-09
ENSMUSG00000005447	'Pafah1b3	432.091	1.69685	0.262136	6.47316	9.59729e-11	3.51764e-09
ENSMUSG00000106944	'Gm43843	47.2612	-7.08211	1.09475	-6.46916	9.85483e-11	3.60533e-09
ENSMUSG00000034165	'Ccnd3	882.77	1.78058	0.275916	6.45335	1.09403e-10	3.99504e-09
ENSMUSG00000015839	'Nfe2l2	465.399	1.74808	0.271132	6.44734	1.13827e-10	4.14771e-09
ENSMUSG00000022040	'Ephx2	533.615	1.35306	0.20988	6.44683	1.14215e-10	4.14771e-09
ENSMUSG00000025927	'Tfap2b	177.28	3.1739	0.492301	6.44706	1.1404e-10	4.14771e-09
ENSMUSG00000094910	'D430019H16Rik	1861.16	-1.41954	0.220245	-6.44527	1.15393e-10	4.18278e-09
ENSMUSG00000018340	'Anxa6	3964.29	1.23763	0.192214	6.43881	1.20416e-10	4.35684e-09
ENSMUSG00000036641	'Ccdc148	368.264	-1.30149	0.202152	-6.43817	1.20925e-10	4.36726e-09
ENSMUSG00000026141	'Col19a1	105.043	-2.14838	0.333872	-6.43473	1.23692e-10	4.45088e-09
ENSMUSG00000027499	'Pkia	4491.89	-1.34932	0.209692	-6.43479	1.23648e-10	4.45088e-09
ENSMUSG00000029761	'Cald1	871.622	2.23086	0.346718	6.43422	1.24111e-10	4.45782e-09
ENSMUSG00000030213	'Atf7ip	1443.88	-1.25167	0.194617	-6.43147	1.26372e-10	4.53079e-09
ENSMUSG00000040596	'Pogk	1002.59	-1.40637	0.218733	-6.42962	1.27924e-10	4.57809e-09
ENSMUSG00000074577	'Ripor3	43.7108	3.93322	0.612427	6.42235	1.34187e-10	4.79353e-09
ENSMUSG00000030630	'Fah	581.807	1.18301	0.184456	6.41353	1.42191e-10	5.07029e-09
ENSMUSG00000047959	'Kcna3	82.7627	-2.26415	0.353095	-6.41231	1.43335e-10	5.10183e-09
ENSMUSG00000074415	'2610203C20Rik	278.523	-1.40698	0.219528	-6.40911	1.46372e-10	5.20055e-09
ENSMUSG00000015981	'Stk32c	13345.9	1.38579	0.216265	6.40781	1.47628e-10	5.23576e-09
ENSMUSG00000087674	'4930447M23Rik	116.543	-2.06112	0.321753	-6.40591	1.49473e-10	5.29167e-09
ENSMUSG00000028132	'Tmem56	956.364	-1.46683	0.229336	-6.39597	1.59533e-10	5.63768e-09
ENSMUSG00000039058	'Ak5	5861.36	1.04102	0.162932	6.38931	1.66636e-10	5.87816e-09
ENSMUSG00000033793	'Atp6v1h	7193.58	1.35081	0.211815	6.37734	1.80189e-10	6.34492e-09
ENSMUSG00000040270	'Bach2	100.501	-2.09983	0.329337	-6.37592	1.81865e-10	6.39252e-09
ENSMUSG00000068874	'Selenbp1	219.141	1.95176	0.306133	6.37554	1.82315e-10	6.39692e-09
ENSMUSG00000110080	'Gm6145	127.706	-1.94732	0.305506	-6.37406	1.8409e-10	6.44771e-09
ENSMUSG00000059714	'Flot1	4430.58	1.06728	0.167474	6.37283	1.85575e-10	6.48821e-09
ENSMUSG00000032517	'Mobp	2731.5	-1.5393	0.241935	-6.36248	1.98522e-10	6.92861e-09
ENSMUSG00000020695	'Mrc2	253.81	2.51628	0.395565	6.36124	2.00135e-10	6.97255e-09
ENSMUSG00000034912	'Mdga2	582.951	-1.28084	0.201362	-6.36089	2.00583e-10	6.97582e-09
ENSMUSG00000023411	'Nfatc4	107.268	3.33224	0.523956	6.35977	2.02061e-10	7.01487e-09
ENSMUSG00000034551	'Hdx	93.6998	-2.02305	0.318173	-6.35834	2.03945e-10	7.06783e-09
ENSMUSG00000024472	'Dcp2	1384.71	-1.25929	0.198147	-6.35531	2.08009e-10	7.19602e-09
ENSMUSG00000021814	'Anxa7	3377.67	1.25537	0.197561	6.35437	2.09284e-10	7.21911e-09
ENSMUSG00000050732	'Vamp8	468.867	2.29098	0.360541	6.35428	2.09409e-10	7.21911e-09
ENSMUSG00000059970	'Hspa2	1165.46	1.14492	0.180371	6.34759	2.1871e-10	7.52659e-09
ENSMUSG00000073565	'Prr16	193.437	-1.81052	0.285393	-6.34397	2.23914e-10	7.69226e-09
ENSMUSG00000042626	'Shc1	398.187	2.03536	0.320974	6.34122	2.27958e-10	7.81757e-09
ENSMUSG00000038056	'Kmt2c	834.971	-1.23146	0.194428	-6.33374	2.39291e-10	8.19196e-09
ENSMUSG00000036097	'Slf2	692.319	-1.23506	0.195008	-6.33335	2.39892e-10	8.19833e-09
ENSMUSG00000029661	'Col1a2	1001.11	3.97518	0.627955	6.33035	2.44598e-10	8.34469e-09
ENSMUSG00000027288	'Zfp106	4718.61	-1.38564	0.219079	-6.32484	2.53497e-10	8.63334e-09
ENSMUSG00000072941	'Sod3	388.656	2.11531	0.334581	6.32225	2.57774e-10	8.76388e-09
ENSMUSG00000002980	'Bcam	260.22	2.02808	0.320837	6.3212	2.59536e-10	8.79345e-09
ENSMUSG00000029223	'Uchl1	29988	1.31672	0.208301	6.32124	2.59477e-10	8.79345e-09
ENSMUSG00000030337	'Vamp1	4142.36	-1.17547	0.185995	-6.31989	2.61752e-10	8.85334e-09
ENSMUSG00000075054	'Yae1d1	391.592	-1.42382	0.225585	-6.31167	2.76047e-10	9.32084e-09
ENSMUSG00000038776	'Ephx1	579.604	1.83151	0.290239	6.31033	2.78435e-10	9.38539e-09
ENSMUSG00000026623	'Lpgat1	4210.33	-1.30698	0.207206	-6.30765	2.83299e-10	9.53305e-09
ENSMUSG00000038481	'Cdk19	2004.38	-1.11077	0.17614	-6.30619	2.85983e-10	9.60697e-09
ENSMUSG00000005871	'Apc	3411.78	-1.29287	0.205066	-6.30466	2.8882e-10	9.68579e-09
ENSMUSG00000022594	'Lynx1	5063.8	-1.28916	0.204522	-6.30329	2.91397e-10	9.75563e-09
ENSMUSG00000104344	'Gm38077	26.179	-8.09295	1.28455	-6.30021	2.97239e-10	9.93433e-09
ENSMUSG00000078202	'Nrarp	425.627	-1.37153	0.217773	-6.29795	3.01609e-10	1.00463e-08
ENSMUSG00000098051	'Gm27032	126.646	-2.02008	0.320744	-6.29811	3.01301e-10	1.00463e-08
ENSMUSG00000087301	'Gm13629	100.507	-2.10778	0.33478	-6.296	3.05422e-10	1.01562e-08
ENSMUSG00000068284	'Usf3	771.899	-1.70885	0.271664	-6.29029	3.16879e-10	1.05194e-08
ENSMUSG00000022544	'Eef2kmt	154.354	1.71165	0.272135	6.2897	3.18077e-10	1.05414e-08
ENSMUSG00000034993	'Vat1	2196.17	1.60421	0.255164	6.28697	3.23726e-10	1.07107e-08
ENSMUSG00000097466	'D430036J16Rik	79.3631	-2.36626	0.376477	-6.28528	3.27265e-10	1.08096e-08
ENSMUSG00000030002	'Dusp11	487.308	-1.23831	0.197039	-6.28459	3.28717e-10	1.08394e-08
ENSMUSG00000052512	'Nav2	668.682	-1.41131	0.224867	-6.27622	3.46911e-10	1.14203e-08
ENSMUSG00000026565	'Pou2f1	272.181	-1.66029	0.264577	-6.27525	3.49067e-10	1.14721e-08
ENSMUSG00000028626	'Col9a2	404.201	1.83078	0.292151	6.26654	3.69148e-10	1.21119e-08
ENSMUSG00000093536	'Smim17	244.892	-1.3565	0.216571	-6.26356	3.7628e-10	1.23254e-08
ENSMUSG00000029772	'Ahcyl2	2331.06	-1.23658	0.197588	-6.25838	3.88985e-10	1.27074e-08
ENSMUSG00000041801	'Phlda3	1490.25	1.41355	0.225877	6.25803	3.89878e-10	1.27074e-08
ENSMUSG00000060802	'B2m	1678.35	1.66914	0.266717	6.25809	3.89722e-10	1.27074e-08
ENSMUSG00000036402	'Gng12	961.578	-1.40617	0.224738	-6.25692	3.92642e-10	1.27764e-08
ENSMUSG00000034832	'Tet3	592.101	-1.62435	0.259677	-6.25527	3.96827e-10	1.28913e-08
ENSMUSG00000020844	'Nxn	384.328	2.00875	0.32123	6.2533	4.01858e-10	1.30333e-08
ENSMUSG00000075463	'4930594M22Rik	57.8229	2.91834	0.467704	6.23972	4.38368e-10	1.4194e-08
ENSMUSG00000026475	'Rgs16	600.402	1.82597	0.29267	6.239	4.40371e-10	1.42355e-08
ENSMUSG00000035849	'Krt222	1270.26	-1.20994	0.193982	-6.23741	4.44881e-10	1.43578e-08
ENSMUSG00000069793	'Slfn9	66.7382	2.4115	0.386879	6.23322	4.56934e-10	1.47227e-08
ENSMUSG00000029762	'Akr1b8	59.1184	2.7354	0.439097	6.22961	4.67596e-10	1.50417e-08
ENSMUSG00000038473	'Nos1ap	1474.64	-1.3728	0.220659	-6.22139	4.92781e-10	1.5826e-08
ENSMUSG00000026615	'Eprs	2559.24	1.68371	0.270674	6.22043	4.9579e-10	1.58967e-08
ENSMUSG00000087370	'Tmem170b	1260.95	-1.30794	0.210672	-6.20839	5.35285e-10	1.71352e-08
ENSMUSG00000034377	'Tulp4	1078.15	-1.50083	0.241778	-6.20746	5.38488e-10	1.72098e-08
ENSMUSG00000024134	'Six2	98.807	2.9192	0.470701	6.20181	5.58166e-10	1.78098e-08
ENSMUSG00000051043	'Gprc5c	147.997	2.70107	0.435833	6.1975	5.73673e-10	1.8275e-08
ENSMUSG00000054667	'Irs4	56.8912	2.70618	0.436922	6.19373	5.87576e-10	1.86877e-08
ENSMUSG00000037490	'Slc2a12	139.05	2.56618	0.414393	6.19263	5.91697e-10	1.87885e-08
ENSMUSG00000037349	'Nudt22	242.402	1.46704	0.236915	6.19227	5.93051e-10	1.88012e-08
ENSMUSG00000063260	'Syt10	50.0031	-2.81799	0.455174	-6.19101	5.97788e-10	1.8921e-08
ENSMUSG00000102336	'Gm37233	66.1329	-2.25518	0.364331	-6.18992	6.01958e-10	1.90224e-08
ENSMUSG00000003585	'Sec14l2	1585.17	1.02872	0.166202	6.18955	6.03355e-10	1.90361e-08
ENSMUSG00000085555	'2610035F20Rik	32.3949	4.44839	0.71958	6.18192	6.33272e-10	1.99481e-08
ENSMUSG00000026112	'Coa5	2059.54	-1.44814	0.234277	-6.18131	6.35726e-10	1.99934e-08
ENSMUSG00000023249	'Parp3	227.39	1.91816	0.310491	6.17782	6.49939e-10	2.04079e-08
ENSMUSG00000038086	'Hspb2	77.429	2.28621	0.370117	6.17698	6.53382e-10	2.04834e-08
ENSMUSG00000009281	'Rarres2	97.7709	2.41563	0.391239	6.17432	6.64505e-10	2.0799e-08
ENSMUSG00000021948	'Prkcd	357.422	1.82645	0.295882	6.17291	6.7043e-10	2.09512e-08
ENSMUSG00000043091	'Tuba1c	51.7642	3.06969	0.49745	6.17086	6.79195e-10	2.11915e-08
ENSMUSG00000079481	'Nhsl2	781.696	-1.28393	0.208116	-6.1693	6.85949e-10	2.13685e-08
ENSMUSG00000110317	'Gm45250	30.3151	-3.88636	0.630131	-6.16754	6.936e-10	2.15727e-08
ENSMUSG00000114401	'CT025642.1	37.058	3.0024	0.486965	6.16554	7.02432e-10	2.1813e-08
ENSMUSG00000025511	'Tspan4	215.979	1.8543	0.300813	6.1643	7.07969e-10	2.19171e-08
ENSMUSG00000041075	'Fzd7	305.794	2.37364	0.385063	6.16429	7.08007e-10	2.19171e-08
ENSMUSG00000056214	'Pard6g	436.07	1.97092	0.319772	6.16352	7.11463e-10	2.19896e-08
ENSMUSG00000020086	'H2afy2	615.143	1.23557	0.200558	6.16067	7.24378e-10	2.23188e-08
ENSMUSG00000042460	'C1galt1	271.18	-1.55791	0.252879	-6.16067	7.24368e-10	2.23188e-08
ENSMUSG00000026104	'Stat1	238.962	1.5424	0.250397	6.15981	7.28318e-10	2.24052e-08
ENSMUSG00000080316	'Spaca6	196.076	-1.53018	0.248431	-6.15939	7.30278e-10	2.24304e-08
ENSMUSG00000041625	'Ggact	805.941	1.76748	0.287352	6.15093	7.70299e-10	2.36229e-08
ENSMUSG00000055540	'Epha6	169.663	-1.95816	0.319405	-6.13065	8.75191e-10	2.6798e-08
ENSMUSG00000022246	'Rai14	530.954	1.44632	0.236152	6.12455	9.09413e-10	2.78026e-08
ENSMUSG00000098912	'1500004A13Rik	1005.87	-1.12312	0.183558	-6.11863	9.43818e-10	2.88098e-08
ENSMUSG00000031393	'Mecp2	2478.68	-1.24669	0.203997	-6.11132	9.88097e-10	3.01148e-08
ENSMUSG00000032179	'Bmp5	115.14	2.37514	0.388755	6.10959	9.98887e-10	3.03883e-08
ENSMUSG00000110086	'Gm45623	1142.67	2.13475	0.349421	6.10939	1.00015e-09	3.03883e-08
ENSMUSG00000053931	'Cnn3	1774.56	1.15432	0.188987	6.10796	1.00915e-09	3.06144e-08
ENSMUSG00000063894	'Zkscan8	390.187	-1.34567	0.220612	-6.09971	1.06263e-09	3.21874e-08
ENSMUSG00000042724	'Map3k9	453.918	-1.7985	0.2949	-6.09867	1.06954e-09	3.23471e-08
ENSMUSG00000031844	'Hsd17b2	30.9812	4.54784	0.746259	6.09418	1.09999e-09	3.32171e-08
ENSMUSG00000071793	'2610005L07Rik	52.9055	-2.41878	0.396969	-6.09312	1.10731e-09	3.3387e-08
ENSMUSG00000029482	'Aacs	1221.62	1.08427	0.178066	6.08916	1.13506e-09	3.41713e-08
ENSMUSG00000031586	'Rbpms	126.236	2.41933	0.397374	6.08828	1.14132e-09	3.42551e-08
ENSMUSG00000097431	'Gm26782	275.879	-1.37171	0.225304	-6.08828	1.1413e-09	3.42551e-08
ENSMUSG00000003847	'Nfat5	1041.84	-1.40994	0.231614	-6.08747	1.14709e-09	3.4376e-08
ENSMUSG00000050029	'Rap2c	650.343	-1.3435	0.220876	-6.0826	1.18246e-09	3.53824e-08
ENSMUSG00000027175	'Tcp11l1	217.383	-1.43846	0.236581	-6.08021	1.20025e-09	3.58601e-08
ENSMUSG00000039114	'Nrn1	4035.45	-0.967505	0.159136	-6.07974	1.20379e-09	3.59117e-08
ENSMUSG00000036197	'Gxylt1	182.248	-1.63191	0.268447	-6.07906	1.20888e-09	3.60089e-08
ENSMUSG00000015837	'Sqstm1	16824.4	1.10386	0.181593	6.07876	1.21116e-09	3.60223e-08
ENSMUSG00000040423	'Rc3h1	535.255	-1.38823	0.229138	-6.0585	1.37398e-09	4.08034e-08
ENSMUSG00000038658	'Ric1	469.784	-1.20328	0.198696	-6.05586	1.39667e-09	4.13713e-08
ENSMUSG00000042444	'Mindy2	1558.68	-1.01659	0.16787	-6.05579	1.3973e-09	4.13713e-08
ENSMUSG00000090667	'Gm765	285.995	-1.48686	0.24566	-6.05253	1.42587e-09	4.21541e-08
ENSMUSG00000102602	'A930004J17Rik	21.6404	-7.81881	1.29196	-6.05189	1.43154e-09	4.22584e-08
ENSMUSG00000021500	'Ddx46	2571.97	1.40772	0.232867	6.04519	1.49237e-09	4.39882e-08
ENSMUSG00000048249	'Crebrf	936.767	-1.07432	0.177887	-6.03934	1.54747e-09	4.55441e-08
ENSMUSG00000052125	'F730043M19Rik	372.061	-1.75949	0.291438	-6.03728	1.56735e-09	4.60605e-08
ENSMUSG00000057101	'Zfp180	1325.18	-1.07222	0.177685	-6.0344	1.59559e-09	4.68205e-08
ENSMUSG00000030226	'Lmo3	3468.68	-1.10896	0.183823	-6.03272	1.6122e-09	4.72378e-08
ENSMUSG00000039628	'Hs3st6	37.4365	4.22926	0.701282	6.03075	1.63197e-09	4.7746e-08
ENSMUSG00000026003	'Acadl	919.944	1.4298	0.237142	6.0293	1.64674e-09	4.81069e-08
ENSMUSG00000023348	'Trip6	168.843	2.28179	0.37895	6.02136	1.7296e-09	5.0378e-08
ENSMUSG00000024197	'Plin3	532.025	1.3357	0.221822	6.02151	1.72795e-09	5.0378e-08
ENSMUSG00000019906	'Lin7a	704.469	-1.24768	0.207331	-6.01781	1.76797e-09	5.14197e-08
ENSMUSG00000024383	'Map3k2	462.251	-1.33603	0.222032	-6.01728	1.77374e-09	5.15116e-08
ENSMUSG00000036499	'Eea1	793.86	-1.06847	0.177628	-6.01521	1.79655e-09	5.20972e-08
ENSMUSG00000053279	'Aldh1a1	2265.67	1.7743	0.294993	6.01473	1.8019e-09	5.21757e-08
ENSMUSG00000050538	'B230217C12Rik	1197.27	-1.21802	0.202626	-6.01114	1.8422e-09	5.32645e-08
ENSMUSG00000041650	'Pcca	883.214	1.33333	0.221836	6.01044	1.8502e-09	5.34175e-08
ENSMUSG00000057894	'Zfp329	477.703	-1.36529	0.227389	-6.00419	1.92288e-09	5.54345e-08
ENSMUSG00000023868	'Pde10a	7623.16	-1.26557	0.21087	-6.00166	1.95309e-09	5.62234e-08
ENSMUSG00000030283	'St8sia1	565.82	-1.48621	0.247801	-5.99758	2.00285e-09	5.75717e-08
ENSMUSG00000027472	'Pdrg1	2121.48	1.24942	0.208331	5.99731	2.0061e-09	5.75812e-08
ENSMUSG00000031595	'Pdgfrl	33.7695	3.55018	0.59213	5.99561	2.02729e-09	5.81048e-08
ENSMUSG00000027078	'Ube2l6	242.584	1.42813	0.238238	5.99455	2.04055e-09	5.84e-08
ENSMUSG00000027984	'Hadh	703.44	1.25812	0.209915	5.99344	2.05446e-09	5.87129e-08
ENSMUSG00000027962	'Vcam1	372.986	1.31583	0.219822	5.98589	2.15209e-09	6.1414e-08
ENSMUSG00000038451	'Spsb2	126.823	1.95576	0.326789	5.98478	2.16679e-09	6.1744e-08
ENSMUSG00000030826	'Bcat2	363.602	1.29207	0.215956	5.983	2.19069e-09	6.22579e-08
ENSMUSG00000040929	'Rfx3	494.683	-1.46832	0.245416	-5.98296	2.19113e-09	6.22579e-08
ENSMUSG00000020953	'Coch	1681.17	1.42213	0.237804	5.98024	2.22803e-09	6.32151e-08
ENSMUSG00000040125	'Gpr26	2210.08	-1.52305	0.25482	-5.97697	2.27324e-09	6.44053e-08
ENSMUSG00000029370	'Rassf6	54.8587	2.71506	0.454379	5.97532	2.29635e-09	6.49667e-08
ENSMUSG00000033740	'St18	125.77	-1.83311	0.306926	-5.97247	2.33694e-09	6.60203e-08
ENSMUSG00000084946	'Dlx1as	87.1936	-2.1921	0.367229	-5.96929	2.38288e-09	6.72216e-08
ENSMUSG00000006373	'Pgrmc1	8098.57	1.38023	0.231429	5.96393	2.46242e-09	6.93662e-08
ENSMUSG00000043391	'2510009E07Rik	1317.81	-1.20461	0.202003	-5.96332	2.47169e-09	6.95281e-08
ENSMUSG00000021270	'Hsp90aa1	22324.2	1.37887	0.231317	5.96097	2.50743e-09	7.0433e-08
ENSMUSG00000041669	'Prima1	153.683	-1.59488	0.267958	-5.95199	2.64901e-09	7.43041e-08
ENSMUSG00000002732	'Fkbp7	90.4994	2.5312	0.425524	5.94844	2.7071e-09	7.58258e-08
ENSMUSG00000024338	'Psmb8	176.64	2.22052	0.373338	5.94776	2.71836e-09	7.6033e-08
ENSMUSG00000037820	'Tgm2	308.106	2.38576	0.401268	5.94556	2.7551e-09	7.68864e-08
ENSMUSG00000048388	'Fam171b	4270.64	-1.08003	0.181656	-5.94547	2.75666e-09	7.68864e-08
ENSMUSG00000061838	'Suclg2	350.244	1.57364	0.264722	5.94449	2.77322e-09	7.72387e-08
ENSMUSG00000038668	'Lpar1	626.462	1.7377	0.292389	5.9431	2.79674e-09	7.7784e-08
ENSMUSG00000021700	'Rab3c	8419.5	-0.965121	0.162458	-5.94074	2.83733e-09	7.88018e-08
ENSMUSG00000050511	'Oprd1	252.771	-1.78418	0.300703	-5.93338	2.96762e-09	8.23045e-08
ENSMUSG00000007989	'Fzd3	1443.74	-1.51894	0.256073	-5.93167	2.99874e-09	8.30506e-08
ENSMUSG00000054178	'Gm9938	58.1164	-2.75564	0.46466	-5.93045	3.02115e-09	8.3554e-08
ENSMUSG00000033355	'Rtp4	76.3824	2.43163	0.410139	5.92879	3.05168e-09	8.42802e-08
ENSMUSG00000097806	'Gm6556	127.845	-1.62513	0.274135	-5.92822	3.06235e-09	8.44566e-08
ENSMUSG00000024043	'Arhgap28	57.8326	3.83194	0.646416	5.92798	3.06685e-09	8.44627e-08
ENSMUSG00000025355	'Mmp19	49.1008	3.18065	0.536738	5.92589	3.10611e-09	8.54246e-08
ENSMUSG00000025533	'Asl	441.471	1.26996	0.214362	5.92438	3.13486e-09	8.60949e-08
ENSMUSG00000040447	'Spns2	412.31	-1.44226	0.243455	-5.92415	3.13922e-09	8.60949e-08
ENSMUSG00000035847	'Ids	7481.45	-1.55242	0.262228	-5.9201	3.21744e-09	8.81176e-08
ENSMUSG00000026227	'2810459M11Rik	186.641	-1.6727	0.282673	-5.91742	3.27038e-09	8.94434e-08
ENSMUSG00000009575	'Cbx5	3531.9	-0.949182	0.16043	-5.91648	3.2891e-09	8.97337e-08
ENSMUSG00000018899	'Irf1	238.843	1.61845	0.273552	5.91643	3.2901e-09	8.97337e-08
ENSMUSG00000095139	'Pou3f2	566.261	-1.139	0.192713	-5.91035	3.41389e-09	9.29813e-08
ENSMUSG00000022754	'Tmem45a	43.8363	3.06135	0.518224	5.90738	3.47589e-09	9.45395e-08
ENSMUSG00000000794	'Kcnn3	196.537	-1.76157	0.298465	-5.9021	3.58897e-09	9.74807e-08
ENSMUSG00000040606	'Kazn	1854.47	-1.47961	0.250707	-5.90176	3.59652e-09	9.75514e-08
ENSMUSG00000087620	'5330434G04Rik	137.369	-1.71086	0.290137	-5.89672	3.70792e-09	1.00435e-07
ENSMUSG00000003273	'Car11	2206.08	-0.951452	0.161399	-5.89504	3.74593e-09	1.01325e-07
ENSMUSG00000010592	'Dazl	122.699	-1.90444	0.323219	-5.89211	3.81298e-09	1.02997e-07
ENSMUSG00000054263	'Lifr	359.867	-1.34512	0.228312	-5.89162	3.82432e-09	1.03162e-07
ENSMUSG00000030695	'Aldoa	63247.6	1.00012	0.169761	5.89137	3.82996e-09	1.03173e-07
ENSMUSG00000023044	'Csad	549.088	1.08637	0.184585	5.88548	3.96902e-09	1.06774e-07
ENSMUSG00000073555	'Gm4951	24.2551	3.846	0.654637	5.87502	4.22802e-09	1.13586e-07
ENSMUSG00000032294	'Pkm	39911.3	1.08771	0.185314	5.86955	4.36979e-09	1.17235e-07
ENSMUSG00000026312	'Cdh7	368.706	-1.53401	0.261614	-5.86363	4.52845e-09	1.21327e-07
ENSMUSG00000022456	'Sept3	10467.9	-1.01118	0.172722	-5.85438	4.78795e-09	1.28105e-07
ENSMUSG00000032009	'Sesn3	3402.59	-1.04207	0.178014	-5.85386	4.80305e-09	1.28335e-07
ENSMUSG00000042436	'Mfap4	100.758	2.66138	0.454762	5.85224	4.85003e-09	1.29415e-07
ENSMUSG00000010505	'Myt1	114.497	-1.69637	0.290225	-5.84501	5.0655e-09	1.34982e-07
ENSMUSG00000032527	'Pccb	1743.28	1.00619	0.172155	5.84465	5.07649e-09	1.35092e-07
ENSMUSG00000027977	'Ndst3	210.695	-1.44448	0.247173	-5.84399	5.09653e-09	1.35302e-07
ENSMUSG00000067276	'Capn6	101.495	2.13559	0.365438	5.84394	5.0981e-09	1.35302e-07
ENSMUSG00000002413	'Braf	2325.83	-1.10085	0.188442	-5.84185	5.1623e-09	1.36822e-07
ENSMUSG00000033542	'Arhgef5	72.7147	2.31203	0.395923	5.83961	5.23234e-09	1.38492e-07
ENSMUSG00000021900	'Btd	191.417	1.41894	0.243158	5.83546	5.36429e-09	1.41604e-07
ENSMUSG00000042579	'4632404H12Rik	342.886	-1.45527	0.249379	-5.83558	5.3604e-09	1.41604e-07
ENSMUSG00000005802	'Slc30a4	1004.28	-1.32276	0.226739	-5.83384	5.41653e-09	1.42792e-07
ENSMUSG00000033735	'Spr	1243.38	0.976804	0.167534	5.83049	5.52664e-09	1.455e-07
ENSMUSG00000063931	'Pepd	897.917	1.03112	0.176971	5.82646	5.6615e-09	1.48852e-07
ENSMUSG00000024805	'Pcgf5	439.651	-1.13698	0.195162	-5.82582	5.68343e-09	1.4923e-07
ENSMUSG00000040928	'S100pbp	913.437	-1.00914	0.173341	-5.82171	5.8248e-09	1.52738e-07
ENSMUSG00000063605	'Ccdc102a	73.9999	2.48939	0.427656	5.82102	5.84896e-09	1.53168e-07
ENSMUSG00000103509	'Gm38372	18.4123	-7.5863	1.30354	-5.81976	5.89312e-09	1.5412e-07
ENSMUSG00000024538	'Ppic	50.5212	3.03328	0.522447	5.80591	6.40172e-09	1.67199e-07
ENSMUSG00000041012	'Cmtm8	33.8467	3.29611	0.567869	5.80434	6.46184e-09	1.68546e-07
ENSMUSG00000062785	'Kcnc3	1837.76	-1.45008	0.249853	-5.80375	6.48463e-09	1.68917e-07
ENSMUSG00000037003	'Tns2	552.153	2.09354	0.361198	5.79609	6.78799e-09	1.76586e-07
ENSMUSG00000035513	'Ntng2	1466.33	2.14815	0.371042	5.78951	7.05941e-09	1.83405e-07
ENSMUSG00000008540	'Mgst1	134.5	2.21286	0.382242	5.78915	7.07424e-09	1.83549e-07
ENSMUSG00000022283	'Pabpc1	2796.31	-0.994424	0.171809	-5.78795	7.12508e-09	1.84625e-07
ENSMUSG00000045671	'Spred2	1573.06	-1.27291	0.220038	-5.78497	7.25233e-09	1.87675e-07
ENSMUSG00000023944	'Hsp90ab1	50511.6	1.24084	0.214621	5.78153	7.40247e-09	1.9131e-07
ENSMUSG00000018427	'Ypel2	1407.11	-1.01896	0.176275	-5.78048	7.44861e-09	1.9225e-07
ENSMUSG00000074793	'Hspa12b	75.8058	1.90847	0.330305	5.77789	7.56448e-09	1.94986e-07
ENSMUSG00000104814	'Gm42979	17.9351	-7.54847	1.30701	-5.77538	7.67798e-09	1.97653e-07
ENSMUSG00000026156	'B3gat2	1646.41	2.10354	0.364414	5.7724	7.81514e-09	2.00922e-07
ENSMUSG00000091712	'Sec14l5	61.4936	-2.38586	0.4134	-5.7713	7.866e-09	2.01966e-07
ENSMUSG00000033557	'Fam20b	1727.62	-1.19328	0.206821	-5.76965	7.94366e-09	2.03695e-07
ENSMUSG00000017969	'Ptgis	55.6899	2.50521	0.434499	5.76576	8.12926e-09	2.08183e-07
ENSMUSG00000029499	'Pxmp2	184.237	2.08422	0.361496	5.76553	8.14015e-09	2.08191e-07
ENSMUSG00000053093	'Myh7	300.369	-1.77145	0.307474	-5.7613	8.34666e-09	2.13197e-07
ENSMUSG00000030643	'Rab30	860.133	-1.12975	0.196195	-5.75832	8.49543e-09	2.16716e-07
ENSMUSG00000017418	'Arl5b	410.474	-1.42104	0.247205	-5.74844	9.00707e-09	2.29175e-07
ENSMUSG00000110353	'Gm33543	33.398	6.11857	1.06438	5.74849	9.00463e-09	2.29175e-07
ENSMUSG00000027502	'Rtfdc1	3407.07	0.919786	0.160076	5.74592	9.1425e-09	2.32311e-07
ENSMUSG00000090031	'4732440D04Rik	33.1396	-3.02059	0.525713	-5.7457	9.15389e-09	2.32311e-07
ENSMUSG00000020661	'Dnmt3a	1028.47	-1.19304	0.207715	-5.74363	9.26693e-09	2.34725e-07
ENSMUSG00000034825	'Nrip3	1961.54	-1.43541	0.249918	-5.74352	9.27281e-09	2.34725e-07
ENSMUSG00000032006	'Pdgfd	82.883	3.05726	0.53267	5.73951	9.49528e-09	2.40048e-07
ENSMUSG00000029466	'Anapc7	1312.09	1.06872	0.186254	5.738	9.58011e-09	2.41882e-07
ENSMUSG00000028497	'Hacd4	86.4936	2.5284	0.441235	5.73029	1.00261e-08	2.52819e-07
ENSMUSG00000005893	'Nr2c2	2488.98	-1.1234	0.196064	-5.72977	1.00567e-08	2.52943e-07
ENSMUSG00000029238	'Clock	1670.65	-0.947935	0.165435	-5.72994	1.00464e-08	2.52943e-07
ENSMUSG00000032666	'1700025G04Rik	1744.56	-1.21333	0.211774	-5.72938	1.008e-08	2.53207e-07
ENSMUSG00000030638	'Sh3gl3	2690.72	1.6559	0.289314	5.72355	1.04321e-08	2.61718e-07
ENSMUSG00000041548	'Hspb8	424.059	1.42857	0.249862	5.71744	1.08144e-08	2.70964e-07
ENSMUSG00000048911	'Rnf24	654.122	-1.20166	0.210235	-5.71578	1.09202e-08	2.73268e-07
ENSMUSG00000025323	'Sp4	498.84	-1.13918	0.199352	-5.71444	1.10069e-08	2.74997e-07
ENSMUSG00000049658	'Bdp1	511.26	-1.17683	0.205946	-5.71428	1.10172e-08	2.74997e-07
ENSMUSG00000024359	'Hspa9	6128.75	0.979907	0.171512	5.71333	1.10788e-08	2.76186e-07
ENSMUSG00000041205	'Map6d1	1405.6	-1.23942	0.216944	-5.7131	1.10937e-08	2.76207e-07
ENSMUSG00000109896	'Gm31409	16.9766	7.60963	1.33228	5.71175	1.11821e-08	2.78057e-07
ENSMUSG00000013878	'Rnf170	311.27	-1.16636	0.20422	-5.71128	1.1213e-08	2.78474e-07
ENSMUSG00000059003	'Grin2a	1813.12	-1.28706	0.225526	-5.70693	1.15034e-08	2.85327e-07
ENSMUSG00000057182	'Scn3a	418.589	-1.44182	0.25282	-5.70294	1.17757e-08	2.91716e-07
ENSMUSG00000034731	'Dgkh	1929.58	-1.11283	0.195245	-5.69969	1.20026e-08	2.96963e-07
ENSMUSG00000035566	'Pcdh17	751.856	-1.03744	0.182224	-5.69321	1.2467e-08	3.08067e-07
ENSMUSG00000012017	'Scarf2	159.257	2.2883	0.402	5.6923	1.2534e-08	3.09335e-07
ENSMUSG00000026956	'Uap1l1	697.91	1.28051	0.225038	5.6902	1.26892e-08	3.12774e-07
ENSMUSG00000026765	'Lypd6b	970.021	1.5976	0.280964	5.68613	1.29949e-08	3.19908e-07
ENSMUSG00000037111	'Setd7	3025.64	-1.1875	0.208996	-5.68192	1.33189e-08	3.27475e-07
ENSMUSG00000034910	'Pygo1	742.229	-1.13732	0.200293	-5.67828	1.36056e-08	3.34108e-07
ENSMUSG00000085282	'Gm15663	165.878	-1.51085	0.266165	-5.67637	1.37581e-08	3.37433e-07
ENSMUSG00000034243	'Golgb1	1165.01	-1.3572	0.239109	-5.67609	1.37805e-08	3.37562e-07
ENSMUSG00000048271	'Rbm33	1050.64	-1.09826	0.193531	-5.67488	1.38786e-08	3.39543e-07
ENSMUSG00000050379	'Sept6	3536.3	0.991615	0.174864	5.67077	1.4216e-08	3.47368e-07
ENSMUSG00000026796	'Fam129b	960.111	1.45319	0.256427	5.66708	1.45251e-08	3.54481e-07
ENSMUSG00000028926	'Cdk14	3745.64	-0.883805	0.15603	-5.66432	1.47611e-08	3.59794e-07
ENSMUSG00000063972	'Nr6a1	151.093	-1.90804	0.33693	-5.663	1.48746e-08	3.62115e-07
ENSMUSG00000046329	'Slc25a23	7577.01	-1.36144	0.240544	-5.65982	1.51533e-08	3.68443e-07
ENSMUSG00000021699	'Pde4d	690.515	-1.10793	0.196027	-5.65193	1.58657e-08	3.8529e-07
ENSMUSG00000047146	'Tet1	118.584	-2.32617	0.411725	-5.64982	1.6062e-08	3.89578e-07
ENSMUSG00000052837	'Junb	2354.07	0.913951	0.16185	5.64691	1.63359e-08	3.95494e-07
ENSMUSG00000066406	'Akap13	332.647	-1.38659	0.245553	-5.6468	1.6346e-08	3.95494e-07
ENSMUSG00000100801	'Gm15459	119.242	1.73499	0.307376	5.64453	1.65636e-08	4.00266e-07
ENSMUSG00000009216	'Fam163b	2009.32	-1.41324	0.250593	-5.63957	1.70475e-08	4.11457e-07
ENSMUSG00000037857	'Nufip2	575.703	-1.10773	0.19659	-5.63472	1.75341e-08	4.22683e-07
ENSMUSG00000018920	'Cxcl16	83.8643	2.84821	0.506047	5.62835	1.81944e-08	4.38059e-07
ENSMUSG00000025337	'Sbds	2835.39	1.09547	0.194641	5.62814	1.82163e-08	4.38059e-07
ENSMUSG00000032564	'Cpne4	3896.34	1.38302	0.245799	5.62662	1.83778e-08	4.41403e-07
ENSMUSG00000026667	'Uhmk1	5673.74	-1.14142	0.202896	-5.62564	1.84819e-08	4.43363e-07
ENSMUSG00000026433	'Rab29	196.448	1.93694	0.344533	5.62193	1.88838e-08	4.52454e-07
ENSMUSG00000031289	'Il13ra2	24.6221	4.62893	0.824074	5.61712	1.94164e-08	4.64651e-07
ENSMUSG00000097248	'Gm2694	160.111	1.87146	0.333308	5.61482	1.96767e-08	4.70308e-07
ENSMUSG00000047976	'Kcna1	1011.11	-1.67409	0.298336	-5.61144	2.00654e-08	4.79018e-07
ENSMUSG00000102302	'Gm38190	16.9929	-7.4693	1.33203	-5.60747	2.05309e-08	4.8954e-07
ENSMUSG00000020175	'Rab36	371.41	-1.16687	0.208155	-5.60577	2.07336e-08	4.93776e-07
ENSMUSG00000016200	'Syt14	241.11	-1.63185	0.291273	-5.60248	2.1131e-08	5.02632e-07
ENSMUSG00000063663	'Brwd3	147.68	-1.53271	0.273688	-5.60019	2.14119e-08	5.087e-07
ENSMUSG00000021947	'Cryl1	702.613	1.09896	0.196263	5.5994	2.15098e-08	5.10411e-07
ENSMUSG00000051149	'Adnp	46.2203	-2.45924	0.439522	-5.59526	2.20294e-08	5.22114e-07
ENSMUSG00000004151	'Etv1	880.756	-1.34691	0.240768	-5.59421	2.21623e-08	5.24633e-07
ENSMUSG00000015656	'Hspa8	30498.9	1.42058	0.254111	5.59037	2.26581e-08	5.35724e-07
ENSMUSG00000002015	'Bcap31	1183.9	1.00984	0.180748	5.58703	2.30991e-08	5.45499e-07
ENSMUSG00000032288	'Imp3	922.935	1.0187	0.182477	5.58264	2.36901e-08	5.58785e-07
ENSMUSG00000024885	'Aldh3b1	185.531	1.30535	0.23416	5.5746	2.48092e-08	5.84484e-07
ENSMUSG00000069769	'Msi2	1303.22	-1.15721	0.207771	-5.56965	2.5525e-08	6.0063e-07
ENSMUSG00000041935	'AW549877	1228.32	-1.2389	0.222554	-5.56673	2.5957e-08	6.10068e-07
ENSMUSG00000021395	'Spin1	4790.16	-0.969865	0.174292	-5.56459	2.62772e-08	6.16124e-07
ENSMUSG00000050587	'Lrrc4c	1810.26	-1.05175	0.189001	-5.56476	2.62506e-08	6.16124e-07
ENSMUSG00000040675	'Mthfd1l	411.654	1.08651	0.195267	5.56424	2.6329e-08	6.16606e-07
ENSMUSG00000027965	'Olfm3	1550.54	1.67438	0.301029	5.5622	2.66392e-08	6.23131e-07
ENSMUSG00000041653	'Pnpla3	80.9109	-2.01346	0.362803	-5.54972	2.86126e-08	6.68498e-07
ENSMUSG00000030753	'Thap12	1324.85	-0.995093	0.179342	-5.54858	2.87993e-08	6.72063e-07
ENSMUSG00000056258	'Kcnq3	3446.6	-1.52065	0.274134	-5.5471	2.90444e-08	6.76982e-07
ENSMUSG00000021550	'2210016F16Rik	513.038	1.10695	0.199599	5.54586	2.92518e-08	6.8101e-07
ENSMUSG00000029185	'Fam114a1	275.802	1.81193	0.32676	5.54515	2.93703e-08	6.82962e-07
ENSMUSG00000020634	'Ubxn2a	1162.73	-1.16997	0.211048	-5.5436	2.96314e-08	6.88223e-07
ENSMUSG00000064215	'Ifi27	1043.72	1.40991	0.254435	5.54135	3.00148e-08	6.96308e-07
ENSMUSG00000029530	'Ccr9	23.4579	5.1696	0.933072	5.54041	3.01771e-08	6.99251e-07
ENSMUSG00000035199	'Arl6ip5	4009.61	1.10892	0.200277	5.53692	3.07838e-08	7.12472e-07
ENSMUSG00000087095	'Emx2os	49.7103	-2.37679	0.429315	-5.53623	3.09044e-08	7.14425e-07
ENSMUSG00000031245	'Hmgn5	307.657	1.47358	0.26655	5.52835	3.23256e-08	7.46405e-07
ENSMUSG00000038143	'Stox2	1514.86	-1.12773	0.204023	-5.52744	3.24932e-08	7.49397e-07
ENSMUSG00000033253	'Szt2	226.079	-1.4924	0.270032	-5.52675	3.26223e-08	7.51494e-07
ENSMUSG00000003849	'Nqo1	195.357	1.71361	0.310158	5.52495	3.29574e-08	7.58327e-07
ENSMUSG00000050737	'Ptges	125.316	2.27143	0.411155	5.52452	3.30396e-08	7.59334e-07
ENSMUSG00000022216	'Psme1	1186.41	1.32021	0.239017	5.5235	3.32307e-08	7.62836e-07
ENSMUSG00000104662	'Gm43267	15.4906	-7.33635	1.32869	-5.52149	3.36135e-08	7.70727e-07
ENSMUSG00000041220	'Elovl6	619.028	-1.10188	0.199597	-5.52051	3.38013e-08	7.74133e-07
ENSMUSG00000042821	'Snai1	69.5689	2.83156	0.512987	5.51975	3.39485e-08	7.76602e-07
ENSMUSG00000040006	'Ginm1	327.895	1.49184	0.270902	5.50694	3.65119e-08	8.34275e-07
ENSMUSG00000042988	'Notum	167.033	4.51612	0.820232	5.50591	3.6727e-08	8.38217e-07
ENSMUSG00000093904	'Tomm20	5477.47	-0.89685	0.162904	-5.5054	3.68325e-08	8.39654e-07
ENSMUSG00000046480	'Scn4b	6639.61	-1.27864	0.232381	-5.50235	3.74768e-08	8.53355e-07
ENSMUSG00000026192	'Atic	897.379	1.01146	0.18387	5.50096	3.7773e-08	8.59108e-07
ENSMUSG00000060657	'Marf1	1873.46	-1.17528	0.213665	-5.50058	3.78546e-08	8.59972e-07
ENSMUSG00000002847	'Pla1a	25.7632	3.41346	0.620853	5.49803	3.84066e-08	8.71507e-07
ENSMUSG00000013663	'Pten	3540.57	-0.9618	0.174945	-5.49774	3.84681e-08	8.719e-07
ENSMUSG00000018846	'Pank3	1219.31	-1.01678	0.184981	-5.49667	3.87039e-08	8.76237e-07
ENSMUSG00000032648	'Pygm	837.153	1.08951	0.19825	5.49565	3.8927e-08	8.80277e-07
ENSMUSG00000052188	'Gm14964	92.8551	1.91213	0.348041	5.49399	3.9296e-08	8.87603e-07
ENSMUSG00000050777	'Tmem37	60.6324	2.84352	0.517993	5.4895	4.03076e-08	9.09412e-07
ENSMUSG00000024620	'Pdgfrb	318.675	1.73126	0.315445	5.4883	4.05815e-08	9.14545e-07
ENSMUSG00000018042	'Cyb5r3	2327.3	0.985223	0.179632	5.48467	4.14235e-08	9.32454e-07
ENSMUSG00000068036	'Afdn	2312.19	1.0223	0.186432	5.48348	4.17037e-08	9.37691e-07
ENSMUSG00000063108	'Zfp26	228.541	-1.36228	0.248449	-5.48315	4.17815e-08	9.38371e-07
ENSMUSG00000026202	'Tuba4a	19308.4	0.898777	0.163964	5.48157	4.21577e-08	9.45743e-07
ENSMUSG00000031488	'Rab11fip1	55.1791	2.6762	0.488313	5.48049	4.24148e-08	9.50429e-07
ENSMUSG00000040841	'Six5	58.7434	2.52933	0.461978	5.47501	4.37494e-08	9.79223e-07
ENSMUSG00000036427	'Gpi1	13814.5	0.930411	0.169945	5.47476	4.38101e-08	9.79468e-07
ENSMUSG00000087651	'1500009L16Rik	818.303	1.57009	0.286831	5.47391	4.40223e-08	9.83099e-07
ENSMUSG00000025551	'Fgf14	1156.26	-0.999102	0.182553	-5.47294	4.42633e-08	9.87362e-07
ENSMUSG00000038126	'Mphosph9	325.056	-1.26545	0.231376	-5.46922	4.52014e-08	1.00715e-06
ENSMUSG00000097039	'Pvt1	96.9092	-1.72349	0.315152	-5.46876	4.5319e-08	1.00863e-06
ENSMUSG00000011114	'Tbrg1	2059.41	1.12223	0.205248	5.46766	4.56012e-08	1.01377e-06
ENSMUSG00000047909	'Ankrd16	292.266	-1.15553	0.21136	-5.46712	4.57395e-08	1.0157e-06
ENSMUSG00000041831	'Sytl3	27.9068	3.78215	0.691846	5.46674	4.58382e-08	1.01674e-06
ENSMUSG00000029061	'Mmp23	31.6998	3.53333	0.646404	5.46612	4.59983e-08	1.01915e-06
ENSMUSG00000006517	'Mvd	819.008	1.04039	0.190515	5.46097	4.73536e-08	1.048e-06
ENSMUSG00000032786	'Alas1	1398.75	1.00599	0.184264	5.4595	4.77477e-08	1.05553e-06
ENSMUSG00000062991	'Nrg1	179.994	-1.50499	0.275845	-5.45592	4.87204e-08	1.07583e-06
ENSMUSG00000070639	'Lrrc8b	1724.14	-1.28748	0.236061	-5.45401	4.92455e-08	1.08621e-06
ENSMUSG00000010175	'Prox1	265.38	-1.27514	0.233848	-5.45285	4.95699e-08	1.09214e-06
ENSMUSG00000034382	'AI661453	38.8464	4.02307	0.738037	5.45105	5.00745e-08	1.10203e-06
ENSMUSG00000028402	'Mpdz	1031.62	0.976453	0.17915	5.45049	5.02307e-08	1.10424e-06
ENSMUSG00000009079	'Ewsr1	5190.28	1.04126	0.191099	5.44878	5.07159e-08	1.11366e-06
ENSMUSG00000040855	'Reps2	5327.15	-0.855335	0.157018	-5.44736	5.11239e-08	1.12137e-06
ENSMUSG00000021957	'Tkt	3347.92	0.96268	0.176873	5.44279	5.24534e-08	1.14925e-06
ENSMUSG00000021704	'Mtx3	932.162	-1.04374	0.191812	-5.44146	5.28446e-08	1.15654e-06
ENSMUSG00000046138	'9930021J03Rik	1284.75	-1.28023	0.235387	-5.43882	5.36355e-08	1.17255e-06
ENSMUSG00000007815	'Rhoa	3832.24	0.891232	0.163906	5.43745	5.40471e-08	1.18024e-06
ENSMUSG00000035236	'Scai	802.131	-1.17222	0.215705	-5.43437	5.49908e-08	1.19952e-06
ENSMUSG00000028138	'Adh5	1700.76	1.16439	0.21438	5.43143	5.59041e-08	1.21675e-06
ENSMUSG00000045658	'Pid1	1982.73	1.26718	0.233305	5.43144	5.59016e-08	1.21675e-06
ENSMUSG00000021703	'Serinc5	700.107	-1.04183	0.191842	-5.43067	5.61421e-08	1.22058e-06
ENSMUSG00000033717	'Adra2a	647.166	2.07462	0.382187	5.42829	5.68958e-08	1.2356e-06
ENSMUSG00000018507	'Trpv2	411.361	1.19777	0.220822	5.42413	5.82362e-08	1.26332e-06
ENSMUSG00000024924	'Vldlr	844.427	-1.21209	0.223651	-5.41954	5.97527e-08	1.2948e-06
ENSMUSG00000003437	'Paf1	1513.76	0.986106	0.182091	5.41547	6.11292e-08	1.32317e-06
ENSMUSG00000028937	'Acot7	9512.6	0.936523	0.172968	5.41443	6.14845e-08	1.3294e-06
ENSMUSG00000003269	'Cyth2	3842.04	0.839999	0.155251	5.41058	6.28218e-08	1.35661e-06
ENSMUSG00000109450	'Gm39043	47.2877	-2.78549	0.51484	-5.41041	6.28807e-08	1.35661e-06
ENSMUSG00000007891	'Ctsd	2116.96	0.910885	0.168445	5.40762	6.38693e-08	1.37643e-06
ENSMUSG00000096727	'Psmb9	79.2081	2.05936	0.38085	5.40727	6.39927e-08	1.37759e-06
ENSMUSG00000074063	'Osgin1	39.724	2.94276	0.544265	5.40685	6.4142e-08	1.3793e-06
ENSMUSG00000026564	'Dusp27	36.309	2.68494	0.49734	5.39859	6.71674e-08	1.44278e-06
ENSMUSG00000055401	'Fbxo6	587.09	1.12868	0.209141	5.39673	6.78677e-08	1.45624e-06
ENSMUSG00000037492	'Zmat4	1118.68	-1.25443	0.232468	-5.39614	6.80901e-08	1.45942e-06
ENSMUSG00000056515	'Rab31	1310.81	-0.92016	0.170594	-5.39387	6.89561e-08	1.47638e-06
ENSMUSG00000105345	'BC030343	88.7005	-1.8942	0.351401	-5.39042	7.02944e-08	1.5034e-06
ENSMUSG00000025278	'Flnb	449.166	-1.48803	0.276109	-5.3893	7.07321e-08	1.51112e-06
ENSMUSG00000038387	'Rras	319.311	1.34666	0.25007	5.38515	7.23846e-08	1.54475e-06
ENSMUSG00000049641	'Vgll2	25.1232	3.74346	0.695293	5.384	7.28481e-08	1.55296e-06
ENSMUSG00000022914	'Brwd1	1789.23	-0.892315	0.165779	-5.38257	7.34295e-08	1.56367e-06
ENSMUSG00000026896	'Ifih1	275.584	1.66943	0.310197	5.38184	7.37284e-08	1.56834e-06
ENSMUSG00000030518	'Fam189a1	866.141	-1.31213	0.243957	-5.37851	7.51058e-08	1.59592e-06
ENSMUSG00000032717	'Mdfi	26.3927	3.34589	0.622315	5.37653	7.59358e-08	1.61182e-06
ENSMUSG00000024944	'Arl2	2054.93	0.979428	0.182266	5.37361	7.71763e-08	1.63639e-06
ENSMUSG00000014547	'Wdfy2	328.132	-1.16087	0.216072	-5.37262	7.75991e-08	1.64358e-06
ENSMUSG00000030865	'Chp2	83.4916	2.60033	0.484271	5.36958	7.8919e-08	1.66975e-06
ENSMUSG00000030657	'Xylt1	579.322	-1.36437	0.254117	-5.36905	7.91538e-08	1.67292e-06
ENSMUSG00000018669	'Cdk5rap3	823.197	0.960677	0.178981	5.36748	7.9844e-08	1.6832e-06
ENSMUSG00000024066	'Xdh	96.7843	1.98485	0.369798	5.36739	7.98828e-08	1.6832e-06
ENSMUSG00000029810	'Tmem176b	373.591	1.23853	0.230755	5.36731	7.99208e-08	1.6832e-06
ENSMUSG00000040452	'Cdh12	172.652	-1.42177	0.264901	-5.36717	7.99816e-08	1.6832e-06
ENSMUSG00000090626	'Tex9	151.447	-1.48882	0.277506	-5.36501	8.09438e-08	1.70163e-06
ENSMUSG00000020102	'Slc16a7	442.617	-1.19321	0.222421	-5.36464	8.11125e-08	1.70336e-06
ENSMUSG00000068966	'Zbtb34	315.252	-1.24756	0.232744	-5.36024	8.31102e-08	1.74346e-06
ENSMUSG00000001962	'Fam50a	724.477	1.01285	0.189034	5.35803	8.41334e-08	1.76305e-06
ENSMUSG00000052572	'Dlg2	5187.71	-1.00278	0.187206	-5.35655	8.48277e-08	1.77571e-06
ENSMUSG00000075304	'Sp5	45.5755	3.81999	0.713356	5.35496	8.55742e-08	1.78943e-06
ENSMUSG00000022540	'Rogdi	3745.1	0.874287	0.163298	5.35395	8.60567e-08	1.79762e-06
ENSMUSG00000032925	'Itgbl1	86.2879	2.64315	0.49385	5.35214	8.69214e-08	1.81376e-06
ENSMUSG00000015484	'Fam163a	111.725	-1.66561	0.311389	-5.34898	8.84524e-08	1.84376e-06
ENSMUSG00000022139	'Mbnl2	5274.12	-0.944068	0.176832	-5.33877	9.35786e-08	1.94855e-06
ENSMUSG00000019851	'Perp	157.613	1.69362	0.3173	5.3376	9.41835e-08	1.95908e-06
ENSMUSG00000026610	'Esrrg	728.12	-1.17647	0.220425	-5.33729	9.43469e-08	1.96041e-06
ENSMUSG00000055026	'Gabrg3	306.109	-1.4619	0.274146	-5.33256	9.68372e-08	2.01003e-06
ENSMUSG00000037234	'Hook3	1010.39	-1.0006	0.187685	-5.33129	9.75196e-08	2.02207e-06
ENSMUSG00000075224	'Lrrc55	260.76	-1.39526	0.261753	-5.33044	9.79766e-08	2.02941e-06
ENSMUSG00000004980	'Hnrnpa2b1	12168.1	0.933477	0.175157	5.32938	9.85501e-08	2.03915e-06
ENSMUSG00000103898	'Gm30238	35.6768	-2.80174	0.526003	-5.32648	1.00137e-07	2.06981e-06
ENSMUSG00000028334	'Nans	671.252	1.14059	0.214179	5.32543	1.00717e-07	2.07963e-06
ENSMUSG00000036902	'Neto2	1277.95	-1.09354	0.205373	-5.32465	1.01147e-07	2.08632e-06
ENSMUSG00000040724	'Kcna2	4322.63	-1.09097	0.204949	-5.32312	1.02003e-07	2.10178e-06
ENSMUSG00000036181	'Hist1h1c	1154.49	1.55403	0.292095	5.32031	1.03593e-07	2.1323e-06
ENSMUSG00000002108	'Nr1h3	135.788	2.00562	0.377062	5.31906	1.04302e-07	2.14466e-06
ENSMUSG00000021094	'Dhrs7	625.871	1.06081	0.199458	5.31846	1.04649e-07	2.14957e-06
ENSMUSG00000024921	'Smarca2	8616.33	0.86087	0.161874	5.31816	1.04825e-07	2.15092e-06
ENSMUSG00000096188	'Cmtm4	1940.46	-1.41202	0.265623	-5.3159	1.06132e-07	2.17549e-06
ENSMUSG00000074238	'Ap1ar	2739.83	-0.925115	0.174087	-5.31409	1.07193e-07	2.19495e-06
ENSMUSG00000020859	'Spag9	5852.02	-1.05441	0.198441	-5.3135	1.07539e-07	2.19975e-06
ENSMUSG00000101037	'Gm28424	30.3303	-2.88468	0.542928	-5.31319	1.07725e-07	2.20126e-06
ENSMUSG00000055148	'Klf2	192.332	1.69737	0.319782	5.30788	1.10908e-07	2.26396e-06
ENSMUSG00000031286	'Glt28d2	38.1028	2.33768	0.440454	5.30745	1.11171e-07	2.267e-06
ENSMUSG00000001424	'Snd1	1934.16	0.945776	0.178544	5.29716	1.17615e-07	2.39591e-06
ENSMUSG00000022829	'Stxbp5l	580.066	-1.48203	0.279803	-5.29667	1.17931e-07	2.39989e-06
ENSMUSG00000035967	'Ints6l	389.481	-1.37957	0.260504	-5.29578	1.18509e-07	2.40914e-06
ENSMUSG00000086591	'Dnah2os	22.2699	4.2786	0.80844	5.29242	1.20709e-07	2.45136e-06
ENSMUSG00000020024	'Cep83	904.093	-0.906311	0.171305	-5.29062	1.21901e-07	2.47238e-06
ENSMUSG00000029610	'Aimp2	1022.12	1.42249	0.268878	5.29048	1.21995e-07	2.47238e-06
ENSMUSG00000030830	'Itgal	111.97	2.51766	0.476436	5.28437	1.26141e-07	2.55376e-06
ENSMUSG00000044647	'Csrnp3	1702.34	-1.06429	0.201576	-5.27984	1.29298e-07	2.615e-06
ENSMUSG00000019997	'Ctgf	1093.37	1.57012	0.297456	5.27849	1.30252e-07	2.6316e-06
ENSMUSG00000032261	'Sh3bgrl2	966.986	-0.999133	0.189308	-5.27781	1.30736e-07	2.63867e-06
ENSMUSG00000031351	'Zfp185	30.0016	3.09166	0.585924	5.27655	1.31637e-07	2.65415e-06
ENSMUSG00000028763	'Hspg2	79.4302	2.17968	0.413148	5.27579	1.32184e-07	2.66245e-06
ENSMUSG00000067028	'Cntnap5b	169.122	-1.62452	0.308123	-5.2723	1.34726e-07	2.71088e-06
ENSMUSG00000010307	'Tmem86a	320.126	1.38176	0.262111	5.27166	1.35197e-07	2.71758e-06
ENSMUSG00000033624	'Pdpr	318.398	-1.31229	0.249044	-5.26931	1.36941e-07	2.74984e-06
ENSMUSG00000024544	'Ldlrad4	691.486	-1.0108	0.191992	-5.2648	1.40341e-07	2.81523e-06
ENSMUSG00000012609	'Ttll5	618.796	-1.04964	0.199392	-5.26421	1.40793e-07	2.81978e-06
ENSMUSG00000049804	'Armcx4	769.897	-1.40861	0.267587	-5.26413	1.40853e-07	2.81978e-06
ENSMUSG00000022812	'Gsk3b	4754.14	-0.96286	0.183045	-5.26022	1.4388e-07	2.87453e-06
ENSMUSG00000024101	'Washc1	1066.42	0.886098	0.168448	5.26037	1.43766e-07	2.87453e-06
ENSMUSG00000029863	'Casp2	144.019	-1.34491	0.255686	-5.25999	1.44065e-07	2.87533e-06
ENSMUSG00000054863	'Fam19a5	1915.64	-1.00339	0.190778	-5.25949	1.44459e-07	2.88026e-06
ENSMUSG00000037321	'Tap1	62.3835	2.07223	0.394101	5.25811	1.45545e-07	2.899e-06
ENSMUSG00000097929	'Tunar	166.569	-1.4121	0.268596	-5.25733	1.46161e-07	2.90832e-06
ENSMUSG00000021773	'Comtd1	234.874	1.1645	0.221602	5.25489	1.48112e-07	2.94417e-06
ENSMUSG00000034675	'Dbn1	4487.5	0.994414	0.189254	5.25439	1.48513e-07	2.94917e-06
ENSMUSG00000062908	'Acadm	874.426	0.960718	0.182875	5.25342	1.49302e-07	2.96187e-06
ENSMUSG00000074212	'Dnajb14	1819.46	-1.11061	0.211443	-5.25254	1.50016e-07	2.97303e-06
ENSMUSG00000029211	'Gabra4	1944.45	-1.05453	0.20083	-5.25084	1.51409e-07	2.99763e-06
ENSMUSG00000040209	'Zfp704	843.647	-1.23155	0.23489	-5.2431	1.57904e-07	3.12308e-06
ENSMUSG00000032589	'Bsn	3898.8	-1.15904	0.221148	-5.24101	1.59698e-07	3.15541e-06
ENSMUSG00000038582	'Pptc7	1781.82	-0.851538	0.162488	-5.24062	1.60042e-07	3.15902e-06
ENSMUSG00000062627	'Mysm1	428.434	-1.15496	0.22044	-5.23934	1.61155e-07	3.17783e-06
ENSMUSG00000104399	'Gm37963	21.1185	-6.80963	1.30019	-5.23741	1.62843e-07	3.2079e-06
ENSMUSG00000113429	'Gm20063	74.5815	-1.86964	0.357113	-5.23542	1.64611e-07	3.23949e-06
ENSMUSG00000100147	'1700047M11Rik	75.7081	-2.45294	0.468625	-5.23432	1.65589e-07	3.25549e-06
ENSMUSG00000032238	'Rora	1210.8	-1.07655	0.205701	-5.23358	1.66257e-07	3.26537e-06
ENSMUSG00000020961	'Ston2	190.319	-1.5015	0.286984	-5.232	1.67684e-07	3.29011e-06
ENSMUSG00000021466	'Ptch1	589.877	-1.23904	0.236856	-5.23121	1.68407e-07	3.30058e-06
ENSMUSG00000041112	'Elmo1	3051.96	-1.01903	0.194805	-5.23105	1.68552e-07	3.30058e-06
ENSMUSG00000004929	'Thop1	1268.58	0.978048	0.186978	5.23081	1.68768e-07	3.30152e-06
ENSMUSG00000001794	'Capns1	4071.82	0.954357	0.182475	5.23008	1.69439e-07	3.31136e-06
ENSMUSG00000015599	'Ttbk1	2031.97	-1.2868	0.246056	-5.22971	1.69772e-07	3.31459e-06
ENSMUSG00000032412	'Atp1b3	2677.72	1.27027	0.242903	5.22953	1.6994e-07	3.31459e-06
ENSMUSG00000031273	'Col4a6	57.5503	3.26571	0.625378	5.22197	1.77025e-07	3.44937e-06
ENSMUSG00000000266	'Mid2	548.681	-0.983714	0.188523	-5.21801	1.80855e-07	3.52051e-06
ENSMUSG00000079084	'Ccdc82	290.336	-1.23926	0.23773	-5.21291	1.85906e-07	3.61526e-06
ENSMUSG00000019088	'Dnase1l1	40.0885	2.50565	0.480727	5.21222	1.86594e-07	3.62507e-06
ENSMUSG00000106396	'Gm42902	96.2349	-1.82047	0.349751	-5.20505	1.9394e-07	3.76407e-06
ENSMUSG00000107877	'Gm43951	102.948	-1.93146	0.371123	-5.20437	1.94652e-07	3.77419e-06
ENSMUSG00000025723	'Nmb	100.59	2.62363	0.504208	5.20346	1.95609e-07	3.78901e-06
ENSMUSG00000052337	'Immt	3524.15	0.888295	0.17076	5.20201	1.97146e-07	3.81504e-06
ENSMUSG00000034248	'Slc25a37	481.927	-1.52861	0.293894	-5.20123	1.97974e-07	3.82731e-06
ENSMUSG00000001435	'Col18a1	86.4704	2.56183	0.492751	5.19902	2.00339e-07	3.86923e-06
ENSMUSG00000003452	'Bicd1	614.06	-1.03324	0.198781	-5.1979	2.01554e-07	3.88889e-06
ENSMUSG00000053877	'Srcap	69.9415	-1.79639	0.345804	-5.19482	2.04914e-07	3.94986e-06
ENSMUSG00000021732	'Fgf10	102.654	-1.63109	0.314024	-5.19415	2.05653e-07	3.96023e-06
ENSMUSG00000027993	'Trim2	5440.14	-0.941134	0.181208	-5.19366	2.06204e-07	3.96697e-06
ENSMUSG00000020890	'Gucy2e	54.0805	-1.95092	0.375659	-5.19331	2.06588e-07	3.97048e-06
ENSMUSG00000034755	'Pcdh11x	140.358	-1.40733	0.27109	-5.19136	2.08761e-07	4.00834e-06
ENSMUSG00000002319	'Ipo4	858.727	1.31714	0.253758	5.19054	2.09688e-07	4.01475e-06
ENSMUSG00000026674	'Ddr2	184.921	1.99819	0.384967	5.19056	2.09658e-07	4.01475e-06
ENSMUSG00000037674	'Rfx7	641.099	-1.13037	0.217776	-5.19052	2.09706e-07	4.01475e-06
ENSMUSG00000020137	'Thap2	351.25	-1.13516	0.218922	-5.18522	2.15755e-07	4.12656e-06
ENSMUSG00000028800	'Hdac1	408.395	1.15243	0.222268	5.18486	2.16183e-07	4.13073e-06
ENSMUSG00000029007	'Agtrap	290.486	1.79814	0.346852	5.18417	2.16977e-07	4.14189e-06
ENSMUSG00000024339	'Tap2	213.221	1.86755	0.360484	5.18067	2.21085e-07	4.21621e-06
ENSMUSG00000092492	'B230208B08Rik	55.1498	-1.99687	0.385552	-5.17924	2.22788e-07	4.24459e-06
ENSMUSG00000020277	'Pfkl	6134.35	0.876758	0.16931	5.17843	2.23762e-07	4.25778e-06
ENSMUSG00000038402	'Foxf2	57.8852	2.43833	0.470873	5.1783	2.23912e-07	4.25778e-06
ENSMUSG00000031980	'Agt	215.608	1.52332	0.29438	5.17467	2.28319e-07	4.33739e-06
ENSMUSG00000002147	'Stat6	563.761	1.13222	0.218846	5.17359	2.29644e-07	4.35837e-06
ENSMUSG00000044337	'Ackr3	120.046	1.5584	0.3013	5.17224	2.31304e-07	4.38567e-06
ENSMUSG00000026864	'Hspa5	3821.17	1.0744	0.207733	5.17203	2.3157e-07	4.38648e-06
ENSMUSG00000027935	'Rab13	195.408	1.81439	0.350822	5.17184	2.31803e-07	4.38668e-06
ENSMUSG00000036469	'March1	556.445	-1.00332	0.194063	-5.17009	2.33978e-07	4.42359e-06
ENSMUSG00000038602	'Slc35f1	948.085	-1.11622	0.215928	-5.16939	2.34854e-07	4.4359e-06
ENSMUSG00000050963	'Kcns2	548.778	-0.937196	0.181321	-5.1687	2.35722e-07	4.44804e-06
ENSMUSG00000079017	'Ifi27l2a	50.3808	3.00185	0.581132	5.16552	2.39766e-07	4.52003e-06
ENSMUSG00000063317	'Usp31	1920.26	-0.980049	0.189769	-5.16442	2.41188e-07	4.54248e-06
ENSMUSG00000028597	'Gpx7	88.3224	1.59452	0.308893	5.16206	2.4425e-07	4.59577e-06
ENSMUSG00000068735	'Trp53i11	4214.16	1.74572	0.338211	5.16162	2.44827e-07	4.60224e-06
ENSMUSG00000032047	'Acat1	3113.07	1.0004	0.193931	5.15851	2.48925e-07	4.67481e-06
ENSMUSG00000031453	'Rasa3	2289.87	0.880773	0.170761	5.15792	2.49704e-07	4.68498e-06
ENSMUSG00000107272	'Gm34583	454.353	1.75607	0.340532	5.15685	2.51138e-07	4.70741e-06
ENSMUSG00000078117	'Gm16485	290.383	-1.47534	0.286155	-5.15574	2.52638e-07	4.73102e-06
ENSMUSG00000058586	'Serhl	144.511	1.5714	0.305058	5.15114	2.58907e-07	4.84354e-06
ENSMUSG00000074811	'Hps6	316.932	1.0676	0.207262	5.15097	2.59138e-07	4.84354e-06
ENSMUSG00000035293	'G2e3	169.85	-1.29708	0.251911	-5.14896	2.6193e-07	4.89109e-06
ENSMUSG00000031529	'Tnks	1383.31	-1.05146	0.204216	-5.14879	2.62178e-07	4.8911e-06
ENSMUSG00000030170	'Wnt5b	96.5371	2.46683	0.479138	5.14847	2.62626e-07	4.89482e-06
ENSMUSG00000026110	'Mgat4a	486.058	-1.16249	0.225908	-5.14587	2.6628e-07	4.95824e-06
ENSMUSG00000027737	'Slc7a11	1161.05	1.90346	0.370104	5.14305	2.70316e-07	5.02864e-06
ENSMUSG00000029878	'Dbpht2	1354.2	-1.34218	0.260987	-5.14272	2.70795e-07	5.03281e-06
ENSMUSG00000005089	'Slc1a2	11645.5	-1.00571	0.195568	-5.14252	2.71071e-07	5.03318e-06
ENSMUSG00000003282	'Plag1	42.5612	-2.30377	0.448043	-5.14185	2.72045e-07	5.04179e-06
ENSMUSG00000086308	'G630016G05Rik	35.8275	-2.68598	0.522362	-5.142	2.7183e-07	5.04179e-06
ENSMUSG00000024909	'Efemp2	220.753	1.81056	0.352285	5.13948	2.75507e-07	5.10114e-06
ENSMUSG00000041133	'Smc1a	1887.54	0.983081	0.191294	5.13912	2.76033e-07	5.10609e-06
ENSMUSG00000049511	'Htr1b	322.83	-1.48504	0.289032	-5.13798	2.77708e-07	5.13227e-06
ENSMUSG00000070031	'Sp140	27.7717	2.95932	0.576086	5.13695	2.7924e-07	5.15575e-06
ENSMUSG00000061589	'Dot1l	459.897	-1.41513	0.275525	-5.13613	2.80457e-07	5.17338e-06
ENSMUSG00000028195	'Cyr61	194.914	2.06894	0.402895	5.13518	2.81867e-07	5.19452e-06
ENSMUSG00000021770	'Samd8	1034.68	-0.963376	0.18781	-5.12954	2.90457e-07	5.34783e-06
ENSMUSG00000071234	'Syndig1l	2144.2	-1.41632	0.276181	-5.12822	2.92494e-07	5.38032e-06
ENSMUSG00000036568	'Bicral	886.48	-1.12567	0.219599	-5.12603	2.95914e-07	5.43814e-06
ENSMUSG00000025202	'Scd3	87.173	-1.59455	0.311207	-5.12377	2.99488e-07	5.49871e-06
ENSMUSG00000028414	'Fktn	920.497	-1.02957	0.200963	-5.12317	3.00441e-07	5.51106e-06
ENSMUSG00000078920	'Ifi47	30.3524	3.47804	0.678913	5.12296	3.00774e-07	5.51206e-06
ENSMUSG00000024942	'Capn1	868.614	0.954907	0.186512	5.1198	3.05857e-07	5.59999e-06
ENSMUSG00000036989	'Trim3	3451.36	0.897425	0.175432	5.11551	3.12895e-07	5.72354e-06
ENSMUSG00000076617	'Ighm	959.775	-1.00917	0.197351	-5.11355	3.16163e-07	5.77797e-06
ENSMUSG00000022962	'Gart	1156.58	0.970422	0.18984	5.11178	3.19135e-07	5.82687e-06
ENSMUSG00000038257	'Glra3	113.201	-1.41894	0.277598	-5.1115	3.19612e-07	5.83019e-06
ENSMUSG00000062591	'Tubb4a	27358.2	1.00494	0.196924	5.10317	3.34003e-07	6.08707e-06
ENSMUSG00000066687	'Zbtb16	326.655	-1.20548	0.236521	-5.09672	3.45594e-07	6.2925e-06
ENSMUSG00000055078	'Gabra5	709.613	-0.981044	0.192518	-5.09586	3.4717e-07	6.31536e-06
ENSMUSG00000030007	'Cct7	7225.72	1.04622	0.205336	5.09518	3.48404e-07	6.33197e-06
ENSMUSG00000001555	'Fkbp10	153.959	2.21459	0.434684	5.09473	3.49247e-07	6.34144e-06
ENSMUSG00000017677	'Wsb1	525.662	-1.32751	0.260575	-5.09455	3.4957e-07	6.34147e-06
ENSMUSG00000028464	'Tpm2	623.72	1.34364	0.263778	5.09381	3.50932e-07	6.36033e-06
ENSMUSG00000050556	'Kcnb1	3599.73	-1.19372	0.234393	-5.09283	3.52759e-07	6.38756e-06
ENSMUSG00000020723	'Cacng4	843.624	-1.24865	0.24525	-5.09133	3.55557e-07	6.43232e-06
ENSMUSG00000030341	'Tnfrsf1a	199.995	1.73549	0.341253	5.08563	3.66402e-07	6.62244e-06
ENSMUSG00000002455	'Prpf6	1761.64	0.983357	0.193401	5.08454	3.68514e-07	6.65452e-06
ENSMUSG00000070695	'Cntnap5a	522.235	-1.07777	0.212205	-5.07892	3.79584e-07	6.84815e-06
ENSMUSG00000008348	'Ubc	970.199	1.39737	0.27518	5.07802	3.8138e-07	6.86797e-06
ENSMUSG00000103839	'Gm37607	43.4024	-2.48539	0.489428	-5.07815	3.81123e-07	6.86797e-06
ENSMUSG00000063804	'Lin28b	97.984	-1.55298	0.305885	-5.07701	3.83428e-07	6.89855e-06
ENSMUSG00000092083	'Kcnb2	282.262	-1.22092	0.240523	-5.07613	3.85201e-07	6.92414e-06
ENSMUSG00000102555	'6430511E19Rik	11.7614	-6.94025	1.36766	-5.07456	3.88387e-07	6.97505e-06
ENSMUSG00000039497	'Dse	189.355	1.73272	0.341581	5.07266	3.92289e-07	7.03871e-06
ENSMUSG00000060376	'Bckdha	1163.04	1.00433	0.198195	5.06736	4.03379e-07	7.23111e-06
ENSMUSG00000025428	'Atp5a1	28310	0.941291	0.185785	5.06657	4.05055e-07	7.25457e-06
ENSMUSG00000074925	'Ptar1	60.4282	-1.81616	0.358671	-5.06358	4.11458e-07	7.36256e-06
ENSMUSG00000026278	'Bok	2232.1	1.33794	0.26431	5.062	4.14877e-07	7.41701e-06
ENSMUSG00000108993	'Gm44846	12.1291	-6.98399	1.38067	-5.0584	4.22792e-07	7.55167e-06
ENSMUSG00000064346	'mt-Tw	11.7467	-6.93862	1.37196	-5.05744	4.24933e-07	7.58303e-06
ENSMUSG00000015889	'Lta4h	943.216	0.921317	0.182198	5.05668	4.26629e-07	7.60642e-06
ENSMUSG00000035575	'Utp6	1237.14	0.882256	0.174574	5.05376	4.33188e-07	7.71638e-06
ENSMUSG00000027525	'Phactr3	3070.71	-0.894163	0.176939	-5.0535	4.33787e-07	7.72009e-06
ENSMUSG00000002266	'Zim1	32.602	-2.57327	0.509247	-5.05309	4.3473e-07	7.72989e-06
ENSMUSG00000005611	'Mrvi1	146.479	2.62676	0.519885	5.05257	4.35899e-07	7.74368e-06
ENSMUSG00000032064	'Dixdc1	1666.4	-0.90415	0.179098	-5.04834	4.45663e-07	7.91001e-06
ENSMUSG00000030062	'Rpn1	2218.33	0.96693	0.191574	5.04729	4.48112e-07	7.94633e-06
ENSMUSG00000099760	'Gm28800	119.282	-1.37955	0.27353	-5.04351	4.57058e-07	8.09768e-06
ENSMUSG00000024740	'Ddb1	5715.82	1.03526	0.205421	5.03967	4.66328e-07	8.25452e-06
ENSMUSG00000040466	'Blvrb	371.218	1.38325	0.274618	5.03701	4.72849e-07	8.36243e-06
ENSMUSG00000097877	'Gm26703	22.1818	-3.74313	0.743569	-5.034	4.80352e-07	8.48752e-06
ENSMUSG00000052305	'Hbb-bs	368.061	-2.09284	0.41578	-5.03352	4.81548e-07	8.50102e-06
ENSMUSG00000028127	'Abcd3	1683.72	1.01884	0.202558	5.02988	4.90777e-07	8.64847e-06
ENSMUSG00000031274	'Col4a5	75.8629	3.01987	0.600373	5.02999	4.90506e-07	8.64847e-06
ENSMUSG00000033676	'Gabrb3	3300.75	-1.07613	0.214041	-5.0277	4.96391e-07	8.73959e-06
ENSMUSG00000031311	'Nono	3086.76	0.921074	0.183207	5.02749	4.96942e-07	8.74148e-06
ENSMUSG00000062031	'Pgghg	194.962	1.71409	0.341027	5.02628	5.00098e-07	8.78915e-06
ENSMUSG00000040446	'Rprd1a	1491.53	-0.989796	0.197003	-5.02426	5.05366e-07	8.87383e-06
ENSMUSG00000022906	'Parp9	77.6909	2.19302	0.436617	5.02276	5.09347e-07	8.93578e-06
ENSMUSG00000035545	'Leng8	650.987	-1.09185	0.217406	-5.02219	5.10848e-07	8.95414e-06
ENSMUSG00000066357	'Wdr6	2147.23	0.859857	0.171294	5.01978	5.1732e-07	9.05953e-06
ENSMUSG00000062762	'Ei24	1550.3	-0.92585	0.184494	-5.01833	5.21234e-07	9.11997e-06
ENSMUSG00000059742	'Kcnh7	1724.4	-1.09112	0.217551	-5.01549	5.28994e-07	9.23936e-06
ENSMUSG00000085069	'Gm13111	140.136	-1.61322	0.321643	-5.01556	5.28779e-07	9.23936e-06
ENSMUSG00000048106	'4632415L05Rik	517.612	-1.02443	0.204284	-5.01472	5.31114e-07	9.26818e-06
ENSMUSG00000010095	'Slc3a2	1711.74	1.20365	0.240119	5.01273	5.36644e-07	9.3564e-06
ENSMUSG00000034156	'Tspoap1	2261.1	-1.17059	0.233545	-5.01227	5.37926e-07	9.37047e-06
ENSMUSG00000037400	'Atp11b	725.387	-0.949489	0.189541	-5.00942	5.45957e-07	9.50197e-06
ENSMUSG00000055681	'Cope	2658.9	0.967937	0.193301	5.00741	5.51659e-07	9.59274e-06
ENSMUSG00000027207	'Galk2	927.452	0.959212	0.191566	5.00722	5.52222e-07	9.59407e-06
ENSMUSG00000047037	'Nipa1	872.327	-1.02824	0.205365	-5.00691	5.53108e-07	9.60099e-06
ENSMUSG00000024077	'Strn	2631.82	-0.989247	0.197613	-5.00599	5.55759e-07	9.63853e-06
ENSMUSG00000058174	'Gm5148	65.2885	-1.98953	0.397452	-5.00571	5.56563e-07	9.64399e-06
ENSMUSG00000000154	'Slc22a18	26.0941	3.5511	0.709596	5.0044	5.60354e-07	9.69266e-06
ENSMUSG00000025241	'Fyco1	453.291	-1.25219	0.250211	-5.00454	5.5997e-07	9.69266e-06
ENSMUSG00000034987	'Hrh2	162.42	-1.47388	0.294628	-5.00251	5.659e-07	9.78e-06
ENSMUSG00000105218	'Gm38413	35.7221	-2.28535	0.457209	-4.99847	5.77883e-07	9.97835e-06
ENSMUSG00000051695	'Pcbp1	5699.08	0.847141	0.169492	4.99811	5.78948e-07	9.98799e-06
ENSMUSG00000024534	'Sncaip	192.954	1.73679	0.347578	4.99684	5.82761e-07	1.0045e-05
ENSMUSG00000020300	'Cpeb4	1956.04	-0.818061	0.163726	-4.99652	5.8375e-07	1.00532e-05
ENSMUSG00000035585	'Tsen34	1781.93	0.877766	0.175687	4.99621	5.84688e-07	1.00606e-05
ENSMUSG00000011884	'Gltp	685.418	-1.09123	0.218571	-4.99253	5.95924e-07	1.0245e-05
ENSMUSG00000020362	'Cnot6	1011.83	-0.997565	0.199856	-4.99142	5.99366e-07	1.02952e-05
ENSMUSG00000005225	'Plekha8	306.439	-1.23087	0.246723	-4.98889	6.07263e-07	1.04218e-05
ENSMUSG00000040669	'Phc1	665.195	-1.01062	0.202583	-4.98867	6.07956e-07	1.04246e-05
ENSMUSG00000040648	'Ppip5k2	473.729	-0.987416	0.197964	-4.98785	6.10565e-07	1.04602e-05
ENSMUSG00000038119	'Cdon	120.266	-1.61199	0.323399	-4.98451	6.2118e-07	1.06329e-05
ENSMUSG00000055044	'Pdlim1	327.617	1.06531	0.213843	4.98171	6.30252e-07	1.07788e-05
ENSMUSG00000041797	'Abca9	146.661	1.82477	0.366317	4.98138	6.31309e-07	1.07875e-05
ENSMUSG00000071719	'Tmem28	251.768	-1.30116	0.261553	-4.97473	6.53381e-07	1.1155e-05
ENSMUSG00000006344	'Ggt5	50.5773	3.07448	0.618071	4.97433	6.54751e-07	1.11687e-05
ENSMUSG00000047466	'8030462N17Rik	543.12	-1.11843	0.224858	-4.97396	6.55993e-07	1.11802e-05
ENSMUSG00000016253	'Nelfcd	1549.37	0.876211	0.176316	4.96956	6.71057e-07	1.14271e-05
ENSMUSG00000056124	'B4galt6	2905.98	-0.960358	0.193259	-4.96928	6.7202e-07	1.14336e-05
ENSMUSG00000038024	'Dennd4c	132.484	-1.29725	0.261198	-4.96652	6.81661e-07	1.15877e-05
ENSMUSG00000019718	'L3hypdh	95.1165	1.61229	0.324671	4.96593	6.83715e-07	1.16026e-05
ENSMUSG00000037014	'Sstr4	102.331	-1.49766	0.30158	-4.96604	6.8334e-07	1.16026e-05
ENSMUSG00000091264	'Smim13	5210.59	-1.04823	0.211144	-4.96451	6.8876e-07	1.16781e-05
ENSMUSG00000072872	'Rybp	355.152	-1.08443	0.218501	-4.96305	6.93947e-07	1.1756e-05
ENSMUSG00000075701	'Selenos	759.226	1.13202	0.228105	4.96272	6.95144e-07	1.17661e-05
ENSMUSG00000033149	'Phldb2	198.627	1.86287	0.375461	4.96156	6.9929e-07	1.18197e-05
ENSMUSG00000047495	'Dlgap2	1108.22	-0.960925	0.193676	-4.9615	6.99507e-07	1.18197e-05
ENSMUSG00000026678	'Rgs5	915.062	1.19427	0.240765	4.96033	7.03738e-07	1.1881e-05
ENSMUSG00000030209	'Grin2b	3672.36	-1.14416	0.230683	-4.9599	7.05298e-07	1.18971e-05
ENSMUSG00000002028	'Kmt2a	1283.66	-1.29341	0.260927	-4.95697	7.16022e-07	1.20677e-05
ENSMUSG00000029710	'Ephb4	90.3517	2.28008	0.460237	4.95415	7.26466e-07	1.22333e-05
ENSMUSG00000044949	'Ubtd2	295.668	-1.28681	0.259809	-4.9529	7.31168e-07	1.2302e-05
ENSMUSG00000087177	'E130307A14Rik	332.716	-1.05781	0.213845	-4.94663	7.55095e-07	1.26937e-05
ENSMUSG00000025780	'Itih5	345.147	1.77515	0.359002	4.9447	7.62619e-07	1.28093e-05
ENSMUSG00000033308	'Dpyd	147.61	1.31312	0.265606	4.94388	7.65841e-07	1.28524e-05
ENSMUSG00000070808	'Bicra	308.798	-1.46863	0.297387	-4.93845	7.87463e-07	1.32041e-05
ENSMUSG00000036560	'Lgi4	325.892	-1.05061	0.212801	-4.93702	7.93245e-07	1.32897e-05
ENSMUSG00000027187	'Cat	1198.77	1.0384	0.210359	4.9363	7.962e-07	1.33279e-05
ENSMUSG00000029580	'Actb	38142.5	0.86331	0.174899	4.93605	7.97203e-07	1.33334e-05
ENSMUSG00000022443	'Myh9	1295	1.17819	0.238753	4.93475	8.02528e-07	1.34111e-05
ENSMUSG00000028518	'Prkaa2	1051.66	-1.04848	0.212497	-4.93412	8.05125e-07	1.34431e-05
ENSMUSG00000063887	'Nlgn1	852.053	-0.98223	0.199141	-4.93232	8.1258e-07	1.35561e-05
ENSMUSG00000036304	'Zdhhc23	48.9191	-2.42684	0.492222	-4.93038	8.20707e-07	1.36801e-05
ENSMUSG00000022912	'Pros1	193.213	1.90745	0.387129	4.92716	8.3433e-07	1.38954e-05
ENSMUSG00000002325	'Irf9	169.992	1.30559	0.264993	4.9269	8.35458e-07	1.39025e-05
ENSMUSG00000034981	'Parm1	675.902	-1.15388	0.234259	-4.92566	8.40767e-07	1.3979e-05
ENSMUSG00000044835	'Ankrd45	1533.91	-0.846592	0.171892	-4.92514	8.42991e-07	1.40042e-05
ENSMUSG00000027523	'Gnas	47933.7	0.870454	0.176854	4.92187	8.57229e-07	1.42287e-05
ENSMUSG00000027593	'Raly	4408.05	0.96822	0.196769	4.92058	8.62878e-07	1.43104e-05
ENSMUSG00000087400	'Gm15270	60.8599	1.89783	0.385833	4.9188	8.70763e-07	1.44291e-05
ENSMUSG00000084938	'BB557941	43.3024	2.85148	0.579955	4.91671	8.80089e-07	1.45713e-05
ENSMUSG00000074733	'Zfp950	426.721	-1.00612	0.20497	-4.90863	9.17131e-07	1.51719e-05
ENSMUSG00000036867	'Smad6	74.6963	2.14826	0.437869	4.90617	9.28712e-07	1.53506e-05
ENSMUSG00000049404	'Rarres1	39.7203	2.50032	0.50968	4.90567	9.31079e-07	1.53768e-05
ENSMUSG00000097971	'Gm26917	126.365	1.36811	0.278962	4.90427	9.37737e-07	1.54738e-05
ENSMUSG00000028470	'Hint2	685.203	1.21053	0.246861	4.90368	9.40585e-07	1.55079e-05
ENSMUSG00000040407	'Akap9	1360.59	-1.20263	0.245326	-4.90217	9.47828e-07	1.56142e-05
ENSMUSG00000068882	'Ssb	4494.46	1.1361	0.231873	4.89967	9.59977e-07	1.58012e-05
ENSMUSG00000026664	'Phyh	2812.93	1.09162	0.222916	4.89699	9.7315e-07	1.5978e-05
ENSMUSG00000026814	'Eng	197.249	1.86092	0.379989	4.8973	9.71649e-07	1.5978e-05
ENSMUSG00000038708	'Golga4	2095.61	-1.12434	0.22959	-4.89716	9.72341e-07	1.5978e-05
ENSMUSG00000066415	'Msl2	1125.01	-0.839293	0.171511	-4.89352	9.90477e-07	1.62489e-05
ENSMUSG00000085037	'4933421O10Rik	220.859	-1.18044	0.241303	-4.89193	9.98526e-07	1.63674e-05
ENSMUSG00000026494	'Kif26b	113.214	-1.79031	0.366229	-4.88849	1.01613e-06	1.66421e-05
ENSMUSG00000023886	'Smoc2	495.394	1.40199	0.2869	4.88666	1.02559e-06	1.67483e-05
ENSMUSG00000025153	'Fasn	4694.38	0.86081	0.176147	4.88687	1.02452e-06	1.67483e-05
ENSMUSG00000026017	'Carf	363.123	-1.06793	0.218542	-4.88658	1.02601e-06	1.67483e-05
ENSMUSG00000036046	'5031439G07Rik	2076.05	-1.05801	0.216498	-4.88692	1.02427e-06	1.67483e-05
ENSMUSG00000051335	'Gfod1	2021.28	-0.990666	0.202876	-4.88312	1.0442e-06	1.7031e-05
ENSMUSG00000024897	'Apba1	2531.4	-1.08687	0.222696	-4.88051	1.0581e-06	1.72435e-05
ENSMUSG00000037071	'Scd1	906.41	-1.02022	0.209134	-4.87832	1.06996e-06	1.74224e-05
ENSMUSG00000030421	'Uri1	1229.2	-0.95316	0.195496	-4.8756	1.08477e-06	1.7649e-05
ENSMUSG00000097885	'5031434O11Rik	56.574	-1.78905	0.367046	-4.87417	1.09265e-06	1.77625e-05
ENSMUSG00000017221	'Psmd3	4324.02	0.81885	0.168239	4.86719	1.13196e-06	1.83864e-05
ENSMUSG00000040183	'Ankrd6	605.269	-1.14589	0.235446	-4.8669	1.13362e-06	1.83982e-05
ENSMUSG00000056268	'Dennd1b	164.45	-1.1941	0.24543	-4.86534	1.1426e-06	1.85288e-05
ENSMUSG00000075376	'Rc3h2	1087.73	-0.859221	0.176608	-4.86512	1.14388e-06	1.85343e-05
ENSMUSG00000028066	'Pmf1	191.501	1.54094	0.316792	4.86419	1.14925e-06	1.86059e-05
ENSMUSG00000032431	'Crtap	109.927	2.11934	0.435789	4.86323	1.15485e-06	1.86814e-05
ENSMUSG00000061911	'Myt1l	5474.65	-0.974867	0.200469	-4.86293	1.1566e-06	1.86942e-05
ENSMUSG00000038665	'Dgki	628.351	-0.954585	0.196329	-4.86217	1.16108e-06	1.87514e-05
ENSMUSG00000051295	'9630028B13Rik	21.3481	4.40889	0.906821	4.86192	1.1625e-06	1.87589e-05
ENSMUSG00000021986	'Amer2	1268.95	-1.05683	0.217412	-4.86095	1.16825e-06	1.88362e-05
ENSMUSG00000043659	'Npsr1	33.1812	-2.31685	0.476759	-4.85959	1.17631e-06	1.89507e-05
ENSMUSG00000035112	'Wnk4	358.645	1.80911	0.372437	4.85748	1.18889e-06	1.91377e-05
ENSMUSG00000085389	'1700003M07Rik	99.0425	-1.53255	0.315619	-4.8557	1.19961e-06	1.92946e-05
ENSMUSG00000035919	'Bbs9	503.062	0.91595	0.188648	4.85533	1.20187e-06	1.93151e-05
ENSMUSG00000046240	'Hepacam	1038.38	-1.02447	0.211293	-4.84855	1.24367e-06	1.99706e-05
ENSMUSG00000028607	'Cpt2	143.424	1.37487	0.283594	4.848	1.2471e-06	2.00093e-05
ENSMUSG00000029571	'Tmem106b	2264.52	-0.857591	0.176947	-4.84661	1.2559e-06	2.01343e-05
ENSMUSG00000027522	'Stx16	1627.34	-0.91486	0.188777	-4.84624	1.25821e-06	2.01549e-05
ENSMUSG00000027849	'Syt6	693.082	-1.01249	0.20893	-4.84605	1.25946e-06	2.01585e-05
ENSMUSG00000053898	'Ech1	1257.78	1.19286	0.24623	4.84451	1.26927e-06	2.02991e-05
ENSMUSG00000020074	'Ccar1	1456.77	0.887608	0.183252	4.84363	1.27485e-06	2.03718e-05
ENSMUSG00000026824	'Kcnj3	1995.26	-0.833603	0.172135	-4.84273	1.28065e-06	2.04479e-05
ENSMUSG00000045973	'Slc25a51	1718.92	-0.817584	0.168864	-4.84168	1.28746e-06	2.05234e-05
ENSMUSG00000102234	'Gm37885	71.3471	-1.66352	0.343574	-4.84183	1.28652e-06	2.05234e-05
ENSMUSG00000096956	'Snhg18	80.8631	2.33431	0.482678	4.83617	1.32366e-06	2.10834e-05
ENSMUSG00000061048	'Cdh3	32.0777	4.40997	0.91191	4.83597	1.32501e-06	2.10878e-05
ENSMUSG00000030204	'Ddx47	1721.39	0.949072	0.196259	4.8358	1.3261e-06	2.10882e-05
ENSMUSG00000031207	'Msn	287.21	1.06884	0.221082	4.83459	1.33417e-06	2.11995e-05
ENSMUSG00000023845	'Lnpep	206.41	-1.877	0.388275	-4.8342	1.3368e-06	2.12242e-05
ENSMUSG00000091636	'Akain1	155.82	-1.60497	0.332027	-4.83386	1.33909e-06	2.12434e-05
ENSMUSG00000037012	'Hk1	8857.63	0.838877	0.173601	4.83222	1.35016e-06	2.14018e-05
ENSMUSG00000025234	'Arih1	2047.47	-0.821916	0.170101	-4.83192	1.35223e-06	2.14174e-05
ENSMUSG00000020594	'Pum2	3762.42	-0.785876	0.162703	-4.83012	1.36453e-06	2.15948e-05
ENSMUSG00000046178	'Nxph1	463.14	-0.982722	0.203688	-4.82464	1.40256e-06	2.21789e-05
ENSMUSG00000020848	'Doc2b	792.982	-1.25821	0.260851	-4.82347	1.41084e-06	2.22708e-05
ENSMUSG00000023963	'Cyp39a1	127.728	-1.57069	0.325632	-4.8235	1.4106e-06	2.22708e-05
ENSMUSG00000030494	'Rhpn2	207.884	1.33851	0.277507	4.82334	1.41176e-06	2.22708e-05
ENSMUSG00000019775	'Rgs17	2011.81	-0.771017	0.159865	-4.82292	1.41474e-06	2.22836e-05
ENSMUSG00000036459	'Wtip	123.134	1.61095	0.33402	4.8229	1.41483e-06	2.22836e-05
ENSMUSG00000049184	'Purg	215.179	-1.19159	0.247096	-4.8224	1.41844e-06	2.23226e-05
ENSMUSG00000020034	'Tcp11l2	533.247	0.954542	0.198012	4.82064	1.43102e-06	2.25025e-05
ENSMUSG00000048834	'Vstm2a	1327.7	-0.828238	0.171835	-4.81995	1.43592e-06	2.25616e-05
ENSMUSG00000028952	'Zbtb48	234.575	1.09145	0.226476	4.81927	1.44083e-06	2.26207e-05
ENSMUSG00000022772	'Senp5	735.841	-0.864309	0.179365	-4.81872	1.44481e-06	2.26652e-05
ENSMUSG00000032393	'Dpp8	3931.04	-0.953725	0.197944	-4.81816	1.44891e-06	2.27115e-05
ENSMUSG00000055976	'Cldn23	28.5175	2.58027	0.53569	4.81672	1.45939e-06	2.28576e-05
ENSMUSG00000039126	'Prune2	1477.87	-0.93586	0.194302	-4.81651	1.4609e-06	2.2863e-05
ENSMUSG00000018548	'Trim37	10099.3	-0.773665	0.160666	-4.81536	1.46938e-06	2.29775e-05
ENSMUSG00000022822	'Abcc5	1494.26	-0.940357	0.195478	-4.81054	1.50523e-06	2.35196e-05
ENSMUSG00000010830	'Kdelr3	25.288	3.74383	0.779229	4.80452	1.55121e-06	2.42188e-05
ENSMUSG00000042104	'Uggt2	246.827	-1.233	0.256716	-4.80296	1.56338e-06	2.43894e-05
ENSMUSG00000024974	'Smc3	1472.27	0.868532	0.180843	4.80269	1.56551e-06	2.44034e-05
ENSMUSG00000056073	'Grik2	589.804	-1.03193	0.215093	-4.79759	1.60587e-06	2.50128e-05
ENSMUSG00000022972	'1110004E09Rik	1406.41	1.00169	0.208829	4.79671	1.6129e-06	2.51025e-05
ENSMUSG00000051910	'Sox6	328.176	-1.23578	0.257643	-4.79649	1.61474e-06	2.51112e-05
ENSMUSG00000105891	'A230001M10Rik	67.1392	-1.87121	0.390289	-4.79442	1.63147e-06	2.53515e-05
ENSMUSG00000044712	'Slc38a6	48.8812	-2.00259	0.417727	-4.794	1.63487e-06	2.53843e-05
ENSMUSG00000040268	'Plekha1	1773.89	-0.848357	0.177042	-4.79183	1.65268e-06	2.56406e-05
ENSMUSG00000034297	'Med13	1120.52	-0.965328	0.201488	-4.79099	1.6596e-06	2.57277e-05
ENSMUSG00000045180	'Shroom2	1940.34	-1.15969	0.242105	-4.79002	1.66761e-06	2.58317e-05
ENSMUSG00000112358	'AC108802.1	18.1098	-5.6645	1.18285	-4.78885	1.67741e-06	2.5963e-05
ENSMUSG00000048332	'Lhfp	653.364	1.24814	0.260654	4.78847	1.68056e-06	2.59709e-05
ENSMUSG00000059187	'Fam19a1	478.643	-1.33577	0.278952	-4.78853	1.68011e-06	2.59709e-05
ENSMUSG00000102854	'C130023A14Rik	9.89667	-6.69095	1.39768	-4.78718	1.69142e-06	2.61183e-05
ENSMUSG00000003184	'Irf3	298.874	1.03753	0.216762	4.7865	1.69717e-06	2.61867e-05
ENSMUSG00000001416	'Cct3	3731.28	1.09769	0.229459	4.7838	1.72009e-06	2.65196e-05
ENSMUSG00000025813	'Homer2	706.223	-1.33028	0.278158	-4.78245	1.73168e-06	2.66774e-05
ENSMUSG00000037646	'Vps13b	422.329	-1.02314	0.214081	-4.77924	1.75961e-06	2.70864e-05
ENSMUSG00000025017	'Pik3ap1	120.319	2.3081	0.483414	4.77457	1.80087e-06	2.77e-05
ENSMUSG00000017760	'Ctsa	1434.46	0.978511	0.205085	4.77124	1.83092e-06	2.81403e-05
ENSMUSG00000005125	'Ndrg1	2333.33	0.804082	0.16861	4.76889	1.85246e-06	2.84491e-05
ENSMUSG00000033629	'Hacd3	2605.23	0.86397	0.181184	4.76847	1.85633e-06	2.84864e-05
ENSMUSG00000031661	'Nkd1	723.375	1.53032	0.321056	4.76652	1.87431e-06	2.87399e-05
ENSMUSG00000098973	'Mir6236	254.875	1.7904	0.37573	4.76513	1.88734e-06	2.89173e-05
ENSMUSG00000079179	'Rab10os	602.798	-1.15485	0.242367	-4.76488	1.88962e-06	2.89297e-05
ENSMUSG00000032348	'Gsta4	1391.35	1.38398	0.290513	4.76392	1.89866e-06	2.90455e-05
ENSMUSG00000101609	'Kcnq1ot1	33.0711	-2.42695	0.509539	-4.76303	1.90705e-06	2.91512e-05
ENSMUSG00000038630	'Zkscan16	409.527	-1.69023	0.354977	-4.76152	1.92143e-06	2.93483e-05
ENSMUSG00000016493	'Cd46	22.8624	-3.47646	0.73019	-4.76103	1.92605e-06	2.93962e-05
ENSMUSG00000102406	'A730094K22Rik	10.9974	6.98224	1.46704	4.75941	1.94159e-06	2.96104e-05
ENSMUSG00000023885	'Thbs2	219.373	1.92695	0.404957	4.75841	1.95128e-06	2.97352e-05
ENSMUSG00000001473	'Tubb6	38.6613	2.44397	0.513766	4.75698	1.96513e-06	2.99231e-05
ENSMUSG00000040524	'Zfp609	807.215	-1.18904	0.25002	-4.75577	1.97689e-06	3.0079e-05
ENSMUSG00000037503	'Fam168b	8220.76	-0.836369	0.175874	-4.75551	1.97946e-06	3.00948e-05
ENSMUSG00000046768	'Rhoj	117.049	1.86622	0.39247	4.75507	1.98377e-06	3.01371e-05
ENSMUSG00000027997	'Casp6	78.9944	1.74147	0.366265	4.75466	1.98778e-06	3.01748e-05
ENSMUSG00000020268	'Lyrm7	301.519	-1.09212	0.229707	-4.7544	1.99038e-06	3.01899e-05
ENSMUSG00000049946	'BC030500	235.256	-1.28657	0.270615	-4.75425	1.99184e-06	3.01899e-05
ENSMUSG00000045053	'Kcng3	21.7052	-2.97962	0.626767	-4.75394	1.99487e-06	3.02126e-05
ENSMUSG00000057315	'Arhgap24	220.265	1.17551	0.247417	4.75113	2.02287e-06	3.06131e-05
ENSMUSG00000029723	'Tsc22d4	1344.28	-0.980067	0.2063	-4.75069	2.02722e-06	3.06555e-05
ENSMUSG00000039994	'Timeless	141.372	1.2359	0.260348	4.7471	2.06352e-06	3.11603e-05
ENSMUSG00000072568	'Fam84b	166.629	-1.26803	0.267118	-4.74708	2.06376e-06	3.11603e-05
ENSMUSG00000029217	'Tec	105.855	1.89295	0.399019	4.74402	2.09521e-06	3.16109e-05
ENSMUSG00000025089	'Gfra1	1340.05	1.67975	0.35416	4.74292	2.10654e-06	3.17321e-05
ENSMUSG00000025580	'Eif4a3	1791.94	1.04042	0.219359	4.743	2.10575e-06	3.17321e-05
ENSMUSG00000054256	'Msi1	365.724	-1.01565	0.214146	-4.74278	2.10807e-06	3.17321e-05
ENSMUSG00000048200	'Cracr2b	58.3336	2.43636	0.513722	4.74257	2.11019e-06	3.17398e-05
ENSMUSG00000025905	'Oprk1	659.392	1.56521	0.330105	4.74154	2.12104e-06	3.18301e-05
ENSMUSG00000041468	'Gpr12	304.873	-1.10496	0.23303	-4.74171	2.11923e-06	3.18301e-05
ENSMUSG00000047507	'Baiap3	169.341	1.23585	0.260638	4.74163	2.1201e-06	3.18301e-05
ENSMUSG00000086040	'Wipf3	3441.88	-1.06662	0.225018	-4.74017	2.13538e-06	3.20209e-05
ENSMUSG00000026509	'Capn2	1582.43	0.936226	0.197572	4.73865	2.15147e-06	3.22377e-05
ENSMUSG00000111837	'AC164612.2	33.5281	-3.06348	0.646531	-4.73833	2.15487e-06	3.22642e-05
ENSMUSG00000001998	'Ap4e1	120.577	-1.33462	0.281676	-4.73814	2.15685e-06	3.22692e-05
ENSMUSG00000005886	'Ncoa2	1976.89	-0.904457	0.190899	-4.7379	2.15949e-06	3.22843e-05
ENSMUSG00000056158	'Car10	2860.84	-0.804776	0.169869	-4.73762	2.16239e-06	3.23031e-05
ENSMUSG00000056313	'Tcim	38.3204	2.21814	0.468654	4.733	2.21222e-06	3.30225e-05
ENSMUSG00000035681	'Kcnc2	1157.88	-0.955706	0.201967	-4.732	2.22323e-06	3.31618e-05
ENSMUSG00000005580	'Adcy9	543.755	-1.23309	0.260603	-4.73168	2.22672e-06	3.31888e-05
ENSMUSG00000024725	'Ostf1	540.475	1.44404	0.305247	4.7307	2.23742e-06	3.3323e-05
ENSMUSG00000061273	'Mmgt1	478.649	-1.06747	0.225663	-4.73037	2.24113e-06	3.3328e-05
ENSMUSG00000089669	'Tnfsf13	23.1147	3.47588	0.734794	4.73042	2.24059e-06	3.3328e-05
ENSMUSG00000045215	'Asxl3	120.665	-1.37211	0.29009	-4.72994	2.24587e-06	3.33733e-05
ENSMUSG00000060260	'Pwwp2b	839.7	1.13866	0.240812	4.72842	2.26273e-06	3.35985e-05
ENSMUSG00000019823	'Mical1	185.913	1.23881	0.262005	4.72818	2.26547e-06	3.36138e-05
ENSMUSG00000001924	'Uba1	7860.71	0.884688	0.187123	4.72783	2.26929e-06	3.36452e-05
ENSMUSG00000025130	'P4hb	1839.25	0.89812	0.190152	4.72316	2.32211e-06	3.43555e-05
ENSMUSG00000028223	'Decr1	668.288	1.184	0.250669	4.72336	2.31981e-06	3.43555e-05
ENSMUSG00000047631	'Apof	16.4105	5.67513	1.20156	4.72313	2.32242e-06	3.43555e-05
ENSMUSG00000096954	'Gdap10	9.76916	-6.67177	1.41267	-4.72282	2.32602e-06	3.43829e-05
ENSMUSG00000021994	'Wnt5a	218.419	1.90856	0.404223	4.72156	2.34043e-06	3.45441e-05
ENSMUSG00000029465	'Arpc3	6137.98	1.31718	0.278966	4.72166	2.33925e-06	3.45441e-05
ENSMUSG00000035202	'Lars2	5705.04	1.33093	0.282011	4.71941	2.36532e-06	3.48854e-05
ENSMUSG00000018076	'Med13l	1257.11	-1.06962	0.226797	-4.71619	2.403e-06	3.54147e-05
ENSMUSG00000024151	'Msh2	950.89	0.891553	0.18905	4.71596	2.40577e-06	3.5429e-05
ENSMUSG00000035873	'Pawr	150.519	1.63182	0.346043	4.71565	2.40941e-06	3.54561e-05
ENSMUSG00000056870	'Gulp1	127.728	1.46283	0.31036	4.71334	2.43693e-06	3.58343e-05
ENSMUSG00000031375	'Bgn	598.313	3.03356	0.643858	4.71154	2.45852e-06	3.61249e-05
ENSMUSG00000026676	'Ccdc3	255.503	-1.08724	0.230775	-4.71123	2.4622e-06	3.6152e-05
ENSMUSG00000001642	'Akr1b3	641.473	1.06763	0.226732	4.70878	2.49199e-06	3.65622e-05
ENSMUSG00000045624	'Esf1	1014.78	1.01518	0.215669	4.70714	2.51214e-06	3.68304e-05
ENSMUSG00000090291	'Lrrc10b	1515.49	-0.985891	0.209462	-4.70677	2.51675e-06	3.68706e-05
ENSMUSG00000031402	'Mpp1	1583.62	1.22148	0.259639	4.70451	2.54473e-06	3.72528e-05
ENSMUSG00000015342	'Xk	288.095	-1.20089	0.25534	-4.70309	2.56253e-06	3.74856e-05
ENSMUSG00000054474	'Thnsl2	124.996	1.37462	0.292314	4.70254	2.56951e-06	3.75598e-05
ENSMUSG00000068696	'Gpr88	5024.91	-0.947002	0.20155	-4.6986	2.61956e-06	3.82631e-05
ENSMUSG00000100455	'Gm29170	141.458	-1.47155	0.313332	-4.69646	2.64713e-06	3.86372e-05
ENSMUSG00000047786	'Lix1	513.646	-1.05957	0.225758	-4.69339	2.68719e-06	3.91928e-05
ENSMUSG00000096914	'Galntl6	362.917	-1.0986	0.234157	-4.69172	2.70922e-06	3.9485e-05
ENSMUSG00000040987	'Mill2	60.035	2.1798	0.464746	4.69032	2.72783e-06	3.97268e-05
ENSMUSG00000020590	'Snx13	1263.77	-0.944641	0.201428	-4.68972	2.73579e-06	3.9784e-05
ENSMUSG00000034071	'Zfp551	68.2507	-1.88809	0.402595	-4.6898	2.73467e-06	3.9784e-05
ENSMUSG00000036617	'Etl4	2353.36	-0.924836	0.19725	-4.68866	2.75004e-06	3.99617e-05
ENSMUSG00000039956	'Mrap	25.3133	2.74355	0.585244	4.68787	2.76058e-06	4.00854e-05
ENSMUSG00000030232	'Aebp2	1728.87	-0.787867	0.16809	-4.68718	2.77002e-06	4.01651e-05
ENSMUSG00000040310	'Alx4	307.141	3.39869	0.725105	4.68717	2.77015e-06	4.01651e-05
ENSMUSG00000028522	'Mier1	660.173	-0.990815	0.211427	-4.68631	2.78173e-06	4.03034e-05
ENSMUSG00000025488	'Cox8b	20.4464	3.45278	0.736994	4.68495	2.8003e-06	4.0513e-05
ENSMUSG00000028745	'Capzb	8534.8	0.909907	0.194218	4.68498	2.79984e-06	4.0513e-05
ENSMUSG00000022575	'Gsdmd	51.5697	2.25149	0.480808	4.68272	2.83087e-06	4.09252e-05
ENSMUSG00000020592	'Sdc1	35.0734	2.92345	0.624591	4.68058	2.86068e-06	4.13258e-05
ENSMUSG00000002844	'Adprh	2509.95	0.827157	0.176813	4.67814	2.89489e-06	4.17894e-05
ENSMUSG00000036256	'Igfbp7	262.645	1.63026	0.348552	4.67722	2.90787e-06	4.1946e-05
ENSMUSG00000021097	'Clmn	810.145	-1.21638	0.260221	-4.67444	2.9476e-06	4.24571e-05
ENSMUSG00000028859	'Csf3r	31.8688	-2.29439	0.490837	-4.67445	2.94747e-06	4.24571e-05
ENSMUSG00000047228	'A2ml1	173.548	-1.38645	0.296655	-4.67361	2.95949e-06	4.25661e-05
ENSMUSG00000064329	'Scn1a	1822.94	-0.963772	0.206211	-4.67372	2.95786e-06	4.25661e-05
ENSMUSG00000032186	'Tmod2	9074.18	-0.94368	0.201989	-4.67192	2.98391e-06	4.28581e-05
ENSMUSG00000038172	'Ttc39b	1149.71	-0.844937	0.180855	-4.67191	2.98414e-06	4.28581e-05
ENSMUSG00000028524	'Sgip1	3988.52	-0.787926	0.168677	-4.67122	2.99414e-06	4.29598e-05
ENSMUSG00000098098	'Bvht	36.7298	2.37423	0.508279	4.67112	2.99558e-06	4.29598e-05
ENSMUSG00000060002	'Chpt1	599.872	-1.0659	0.228203	-4.67085	2.99952e-06	4.29851e-05
ENSMUSG00000060568	'Fam78b	686.235	-1.23937	0.265369	-4.67037	3.00651e-06	4.30541e-05
ENSMUSG00000033088	'Triobp	300.973	1.43148	0.306576	4.66926	3.02294e-06	4.32578e-05
ENSMUSG00000002524	'Puf60	5185.38	0.928016	0.198881	4.66618	3.06846e-06	4.38774e-05
ENSMUSG00000027430	'Dtd1	2057.45	0.878084	0.188322	4.66268	3.12124e-06	4.45998e-05
ENSMUSG00000054612	'Mgmt	57.8502	2.1803	0.467694	4.6618	3.13453e-06	4.47573e-05
ENSMUSG00000016494	'Cd34	587.962	-1.07918	0.231504	-4.66161	3.13745e-06	4.47665e-05
ENSMUSG00000031023	'Akip1	103.002	1.80533	0.387652	4.65709	3.20708e-06	4.57269e-05
ENSMUSG00000035840	'Lysmd3	172.289	-1.25775	0.270124	-4.6562	3.22098e-06	4.5892e-05
ENSMUSG00000027177	'Hipk3	1843.73	-0.800721	0.171988	-4.65568	3.22911e-06	4.59746e-05
ENSMUSG00000028603	'Scp2	1768.82	0.759337	0.163133	4.65471	3.2444e-06	4.6159e-05
ENSMUSG00000030079	'Ruvbl1	953.954	1.01744	0.21859	4.65454	3.24699e-06	4.61624e-05
ENSMUSG00000027931	'Npr1	78.9154	2.15971	0.464104	4.65352	3.26323e-06	4.636e-05
ENSMUSG00000036371	'Serbp1	9115.12	0.729403	0.156752	4.65322	3.26786e-06	4.63923e-05
ENSMUSG00000027508	'Pag1	284.305	-1.36891	0.294273	-4.65185	3.28975e-06	4.66695e-05
ENSMUSG00000028125	'Abca4	106.125	1.97751	0.425164	4.65118	3.30033e-06	4.6786e-05
ENSMUSG00000017978	'Cadps2	4257.9	0.889849	0.191358	4.65018	3.31645e-06	4.69807e-05
ENSMUSG00000038793	'Lefty1	55.8256	2.0279	0.436123	4.64982	3.32218e-06	4.70281e-05
ENSMUSG00000016541	'Atxn10	7298.65	0.953175	0.205108	4.64718	3.36507e-06	4.76011e-05
ENSMUSG00000053199	'Arhgap20	1971.27	-0.814732	0.175424	-4.64435	3.41144e-06	4.82224e-05
ENSMUSG00000024064	'Galnt14	616.762	1.15344	0.248558	4.64053	3.47519e-06	4.90884e-05
ENSMUSG00000027408	'Cpxm1	192.022	1.52766	0.329213	4.64033	3.47856e-06	4.91007e-05
ENSMUSG00000020178	'Adora2a	1689.78	-1.23915	0.26707	-4.63982	3.48712e-06	4.91863e-05
ENSMUSG00000040372	'Gpr63	41.3951	-1.95822	0.422192	-4.63821	3.51437e-06	4.95353e-05
ENSMUSG00000048004	'Tmem196	712.386	-1.13222	0.244163	-4.63716	3.53233e-06	4.97528e-05
ENSMUSG00000003814	'Calr	6210.43	0.84575	0.182532	4.63344	3.59644e-06	5.06197e-05
ENSMUSG00000090150	'Acad11	573.774	0.923265	0.199272	4.6332	3.60058e-06	5.06419e-05
ENSMUSG00000027248	'Pdia3	2798.56	0.919448	0.198487	4.63228	3.61657e-06	5.08305e-05
ENSMUSG00000035173	'Ccdc186	948.945	-0.813226	0.175573	-4.63185	3.62414e-06	5.09006e-05
ENSMUSG00000024798	'Htr7	108.862	-1.37816	0.297735	-4.62883	3.67733e-06	5.16108e-05
ENSMUSG00000037239	'Spred3	594.575	-1.19132	0.257389	-4.62849	3.68344e-06	5.16599e-05
ENSMUSG00000021411	'Pxdc1	190.308	1.38177	0.298905	4.62276	3.78668e-06	5.307e-05
ENSMUSG00000057666	'Gapdh	25972	0.887293	0.191959	4.6223	3.7951e-06	5.31503e-05
ENSMUSG00000070871	'Ccnyl1	233.358	-1.05986	0.229321	-4.62172	3.80566e-06	5.32604e-05
ENSMUSG00000031958	'Ldhd	428.266	1.02486	0.22186	4.61939	3.84864e-06	5.38237e-05
ENSMUSG00000022763	'Aifm3	2328.66	1.18821	0.257305	4.6179	3.87641e-06	5.41736e-05
ENSMUSG00000002812	'Flii	1062.98	0.810385	0.175507	4.6174	3.8857e-06	5.4265e-05
ENSMUSG00000029636	'Wasf3	2393.16	-0.906044	0.196239	-4.61704	3.89256e-06	5.42839e-05
ENSMUSG00000063142	'Kcnma1	2714.47	-1.10506	0.239338	-4.61716	3.89025e-06	5.42839e-05
ENSMUSG00000045427	'Hnrnph2	3070.46	0.814112	0.176397	4.61523	3.92654e-06	5.47191e-05
ENSMUSG00000028988	'Ctnnbip1	677.561	-0.868564	0.18828	-4.61315	3.96612e-06	5.52316e-05
ENSMUSG00000025613	'Cct8	5853.23	1.05101	0.227943	4.61086	4.0101e-06	5.5799e-05
ENSMUSG00000109150	'Gm45793	9.61774	-6.64917	1.44211	-4.61073	4.01252e-06	5.5799e-05
ENSMUSG00000001025	'S100a6	470.74	1.40129	0.303938	4.61044	4.01811e-06	5.58373e-05
ENSMUSG00000055567	'Unc80	3479.47	-0.883101	0.19178	-4.60477	4.12922e-06	5.73409e-05
ENSMUSG00000062867	'Impdh2	727.952	0.921723	0.200235	4.6032	4.1604e-06	5.77332e-05
ENSMUSG00000054999	'Naaladl1	15.0755	5.55116	1.20617	4.60231	4.17839e-06	5.79421e-05
ENSMUSG00000009739	'Pou6f1	2113.21	-1.1596	0.25197	-4.60211	4.18232e-06	5.79558e-05
ENSMUSG00000040661	'Rad54l2	465.433	-1.03349	0.224642	-4.60061	4.21247e-06	5.83327e-05
ENSMUSG00000109770	'Gm30085	65.5284	1.76754	0.384275	4.59968	4.23145e-06	5.85543e-05
ENSMUSG00000049252	'Lrp1b	359.117	-1.22305	0.265946	-4.59889	4.24754e-06	5.87357e-05
ENSMUSG00000050017	'Pitpnb	2477.82	-0.797359	0.173432	-4.59754	4.27503e-06	5.90745e-05
ENSMUSG00000000632	'Sez6	2274.98	-0.951002	0.207025	-4.59366	4.35541e-06	6.0101e-05
ENSMUSG00000063015	'Ccni	5110.58	-1.19673	0.260513	-4.59376	4.35327e-06	6.0101e-05
ENSMUSG00000022108	'Itm2b	9877.79	0.804563	0.175199	4.59227	4.38455e-06	6.04607e-05
ENSMUSG00000079509	'Zfx	386.432	-0.959051	0.209059	-4.58748	4.48637e-06	6.18216e-05
ENSMUSG00000058589	'Anks1b	6920.24	-0.788622	0.17193	-4.58687	4.49946e-06	6.19588e-05
ENSMUSG00000005883	'Spo11	15.8794	4.25315	0.927484	4.58569	4.52495e-06	6.22662e-05
ENSMUSG00000055945	'Prr18	311.092	-1.13773	0.248186	-4.58419	4.5574e-06	6.2669e-05
ENSMUSG00000025268	'Maged2	1080.41	0.878815	0.19173	4.5836	4.57031e-06	6.28028e-05
ENSMUSG00000025487	'Psmd13	2996.6	1.1209	0.244568	4.58319	4.57932e-06	6.28828e-05
ENSMUSG00000033960	'Jcad	2884.37	-0.867019	0.189208	-4.58237	4.59732e-06	6.3086e-05
ENSMUSG00000022309	'Angpt1	166.787	1.3019	0.284122	4.58218	4.60159e-06	6.31007e-05
ENSMUSG00000022580	'Rhpn1	194.313	1.1	0.240166	4.58016	4.64621e-06	6.36683e-05
ENSMUSG00000058488	'Kl	136.853	2.05981	0.449852	4.57886	4.67522e-06	6.40213e-05
ENSMUSG00000032855	'Pkd1	812.878	-1.26424	0.276126	-4.57849	4.6834e-06	6.40887e-05
ENSMUSG00000063268	'Parp10	79.1785	2.04397	0.446563	4.57711	4.7145e-06	6.44696e-05
ENSMUSG00000048482	'Bdnf	877.881	1.31567	0.287459	4.57691	4.71888e-06	6.44848e-05
ENSMUSG00000021464	'Ror2	49.6566	2.6188	0.572462	4.57463	4.77072e-06	6.50353e-05
ENSMUSG00000024276	'Zfp397	560.386	-0.856241	0.187168	-4.57471	4.7687e-06	6.50353e-05
ENSMUSG00000097536	'2610037D02Rik	20.4165	-2.89106	0.631978	-4.57462	4.77087e-06	6.50353e-05
ENSMUSG00000103928	'Gm37893	9.24806	-6.59098	1.44079	-4.57455	4.77236e-06	6.50353e-05
ENSMUSG00000032243	'Itga11	58.7811	1.96082	0.428684	4.57405	4.7839e-06	6.51477e-05
ENSMUSG00000023022	'Lima1	403.353	1.54742	0.338431	4.57233	4.8233e-06	6.56388e-05
ENSMUSG00000029545	'Acads	201.108	1.23356	0.270011	4.56856	4.91083e-06	6.67839e-05
ENSMUSG00000066647	'Gm5113	701.176	-0.805309	0.176291	-4.56806	4.92261e-06	6.6898e-05
ENSMUSG00000023827	'Agpat4	1073.42	0.839282	0.183775	4.56689	4.95008e-06	6.72249e-05
ENSMUSG00000023277	'Twf2	1626.18	0.952769	0.2087	4.56525	4.98907e-06	6.77078e-05
ENSMUSG00000000957	'Mmp14	235.984	1.99496	0.437017	4.56494	4.99634e-06	6.77599e-05
ENSMUSG00000037110	'Ralgapa2	293.937	-1.12867	0.247297	-4.56402	5.01832e-06	6.80111e-05
ENSMUSG00000003559	'As3mt	303.014	0.949584	0.208096	4.56319	5.03812e-06	6.82327e-05
ENSMUSG00000042596	'Tfap2d	119.799	2.05275	0.449923	4.56246	5.05582e-06	6.84253e-05
ENSMUSG00000034724	'Cnot6l	831.338	-1.14215	0.250393	-4.56145	5.08015e-06	6.87075e-05
ENSMUSG00000024122	'Pdpk1	3276.19	-0.760905	0.166852	-4.56035	5.10693e-06	6.8992e-05
ENSMUSG00000085071	'Gm14066	91.7303	-1.46115	0.320408	-4.56029	5.10818e-06	6.8992e-05
ENSMUSG00000049764	'Zfp280b	418.241	-0.943571	0.206918	-4.56012	5.11249e-06	6.90028e-05
ENSMUSG00000049866	'Arl4c	1208.81	-0.918694	0.201486	-4.55958	5.12557e-06	6.91321e-05
ENSMUSG00000001761	'Smo	284.226	1.56238	0.342864	4.55685	5.19265e-06	6.9989e-05
ENSMUSG00000028822	'Tmem50a	2028.69	0.92858	0.203863	4.55493	5.24039e-06	7.05842e-05
ENSMUSG00000000359	'Rem1	29.2216	2.61036	0.573131	4.55456	5.24942e-06	7.06576e-05
ENSMUSG00000037815	'Ctnna1	1946.28	0.806434	0.177123	4.55295	5.28979e-06	7.11523e-05
ENSMUSG00000026586	'Prrx1	297.257	1.54704	0.339869	4.55187	5.31702e-06	7.14699e-05
ENSMUSG00000028409	'Smu1	1947.8	1.01274	0.22253	4.55104	5.33814e-06	7.17049e-05
ENSMUSG00000037703	'Lzts3	6443.93	-0.872604	0.191823	-4.549	5.39023e-06	7.2306e-05
ENSMUSG00000097960	'A330074K22Rik	41.0676	-2.08204	0.457677	-4.54914	5.38662e-06	7.2306e-05
ENSMUSG00000048503	'Tmem136	216.436	-1.14605	0.251969	-4.54836	5.40666e-06	7.24772e-05
ENSMUSG00000037972	'Snn	5994.67	-0.876883	0.192819	-4.54769	5.42374e-06	7.26568e-05
ENSMUSG00000040105	'Plpp6	830.221	-0.908156	0.19973	-4.54691	5.44396e-06	7.2878e-05
ENSMUSG00000036916	'Zfp280c	224.046	-1.15184	0.253378	-4.54594	5.46909e-06	7.31649e-05
ENSMUSG00000055210	'Foxd2	96.3731	4.86531	1.07136	4.54123	5.59275e-06	7.47684e-05
ENSMUSG00000023175	'Bsg	6499.33	0.898382	0.197876	4.54013	5.62199e-06	7.51084e-05
ENSMUSG00000024866	'Acy3	82.4865	1.85641	0.408972	4.53921	5.64645e-06	7.53841e-05
ENSMUSG00000038372	'Gmds	283.948	1.04739	0.230777	4.53852	5.665e-06	7.55806e-05
ENSMUSG00000056692	'D17Wsu92e	6352.6	-0.916915	0.202039	-4.53831	5.67076e-06	7.56063e-05
ENSMUSG00000021288	'Klc1	28257.8	0.82427	0.18168	4.53693	5.70793e-06	7.60505e-05
ENSMUSG00000021806	'Nid2	59.3906	2.1365	0.471091	4.53522	5.75425e-06	7.66158e-05
ENSMUSG00000098702	'1500015A07Rik	76.8225	-1.53635	0.338892	-4.53344	5.803e-06	7.72128e-05
ENSMUSG00000036188	'Ankmy2	1701.68	0.988208	0.21803	4.53243	5.83079e-06	7.75303e-05
ENSMUSG00000026171	'Rnf25	859.528	0.884279	0.195178	4.53062	5.88098e-06	7.81449e-05
ENSMUSG00000024742	'Fen1	457.496	1.02129	0.225448	4.53006	5.89672e-06	7.83013e-05
ENSMUSG00000030074	'Gxylt2	83.232	2.38771	0.527264	4.52848	5.94084e-06	7.88341e-05
ENSMUSG00000026768	'Itga8	194.906	1.57153	0.347048	4.52828	5.94648e-06	7.88559e-05
ENSMUSG00000033545	'Znrf1	2038.84	-1.00513	0.22203	-4.52702	5.98218e-06	7.92759e-05
ENSMUSG00000021638	'Ocln	53.4163	2.14057	0.472976	4.52575	6.01804e-06	7.96976e-05
ENSMUSG00000045136	'Tubb2b	1842.57	0.894979	0.197834	4.5239	6.07108e-06	8.03461e-05
ENSMUSG00000027803	'Wwtr1	282.746	1.17161	0.25901	4.52341	6.0852e-06	8.0425e-05
ENSMUSG00000046733	'Gprc5a	17.1594	4.36765	0.965541	4.52352	6.08184e-06	8.0425e-05
ENSMUSG00000031442	'Mcf2l	1483.13	-0.855398	0.189158	-4.52214	6.12181e-06	8.08546e-05
ENSMUSG00000051483	'Cbr1	2502.08	1.24607	0.275575	4.52171	6.13416e-06	8.09636e-05
ENSMUSG00000053332	'Gas5	1293.76	-1.24703	0.27588	-4.5202	6.178e-06	8.14876e-05
ENSMUSG00000022471	'Xrcc6	423.776	0.976824	0.216192	4.51833	6.23307e-06	8.2159e-05
ENSMUSG00000112280	'AC153962.3	350.768	-0.981801	0.217311	-4.51795	6.24413e-06	8.22498e-05
ENSMUSG00000039285	'Azi2	1515.07	-0.851175	0.188433	-4.51712	6.26873e-06	8.25187e-05
ENSMUSG00000052957	'Gas1	278.227	1.47319	0.326304	4.51479	6.33789e-06	8.33735e-05
ENSMUSG00000047261	'Gap43	12165.3	1.00034	0.22161	4.51397	6.36257e-06	8.36423e-05
ENSMUSG00000024507	'Hsd17b4	1314.14	1.02519	0.227167	4.51296	6.39303e-06	8.39867e-05
ENSMUSG00000020131	'Pcsk4	127.083	1.38572	0.307066	4.51276	6.39896e-06	8.40087e-05
ENSMUSG00000037486	'Asxl2	374.049	-0.94116	0.208571	-4.51242	6.40927e-06	8.40881e-05
ENSMUSG00000061808	'Ttr	160.715	3.64764	0.808486	4.5117	6.43111e-06	8.43186e-05
ENSMUSG00000042523	'Dnal1	2528.5	-0.709833	0.157365	-4.51073	6.46036e-06	8.46458e-05
ENSMUSG00000030839	'Sergef	792.23	0.938139	0.208074	4.50869	6.52306e-06	8.54105e-05
ENSMUSG00000028226	'Mmp16	308.899	-0.974865	0.216334	-4.50629	6.59702e-06	8.62974e-05
ENSMUSG00000054409	'Tmem74	158.515	-1.13383	0.251615	-4.50621	6.59955e-06	8.62974e-05
ENSMUSG00000061578	'Ksr2	1120.58	-1.06495	0.236357	-4.5057	6.61543e-06	8.64478e-05
ENSMUSG00000039789	'Zfp597	422.77	-1.00956	0.224177	-4.5034	6.68742e-06	8.73306e-05
ENSMUSG00000046532	'Ar	532.614	-1.03305	0.229431	-4.50267	6.71042e-06	8.7573e-05
ENSMUSG00000022836	'Mylk	499.627	-1.11462	0.247597	-4.50173	6.74025e-06	8.79041e-05
ENSMUSG00000024835	'Coro1b	1878.94	0.928822	0.206335	4.50152	6.74685e-06	8.7932e-05
ENSMUSG00000021149	'Gtpbp4	1114.51	0.909109	0.202041	4.49962	6.80764e-06	8.86657e-05
ENSMUSG00000053137	'Mapk11	1377.47	0.742249	0.164989	4.49878	6.83445e-06	8.89561e-05
ENSMUSG00000038526	'Car14	213.594	1.12441	0.250075	4.49628	6.91528e-06	8.99488e-05
ENSMUSG00000036412	'Arsi	45.5967	2.91455	0.648558	4.4939	6.99321e-06	9.09025e-05
ENSMUSG00000102697	'Pcdhac2	365.311	-1.36145	0.303021	-4.49292	7.02543e-06	9.12611e-05
ENSMUSG00000037405	'Icam1	54.3416	2.28147	0.50782	4.49268	7.03324e-06	9.13025e-05
ENSMUSG00000021039	'Snw1	2977.37	0.84316	0.187737	4.49117	7.08318e-06	9.18903e-05
ENSMUSG00000024190	'Dusp1	1200.71	0.874348	0.19469	4.49098	7.08966e-06	9.19139e-05
ENSMUSG00000041216	'Clvs1	1396.94	-0.81941	0.182477	-4.49049	7.10598e-06	9.2065e-05
ENSMUSG00000108802	'Gm44769	9.05917	-6.56178	1.46131	-4.49035	7.11069e-06	9.20655e-05
ENSMUSG00000034108	'Ccs	629.379	0.96854	0.21571	4.49002	7.12175e-06	9.21481e-05
ENSMUSG00000024873	'Cnih2	2503.47	-0.819162	0.182621	-4.48557	7.27183e-06	9.40284e-05
ENSMUSG00000007833	'Aldh16a1	211.495	1.06982	0.23852	4.48526	7.28264e-06	9.41064e-05
ENSMUSG00000006538	'Ihh	38.7571	2.69009	0.599862	4.48451	7.30812e-06	9.43738e-05
ENSMUSG00000094410	'Gm38394	14.7639	-4.01463	0.89538	-4.48372	7.33539e-06	9.4664e-05
ENSMUSG00000032449	'Slc25a36	760.281	-0.860142	0.19186	-4.48317	7.35408e-06	9.48431e-05
ENSMUSG00000020225	'Tmbim4	513.208	0.84017	0.18744	4.48234	7.38279e-06	9.51511e-05
ENSMUSG00000020917	'Acly	4852.14	0.711703	0.158835	4.48076	7.43786e-06	9.57983e-05
ENSMUSG00000020642	'Rnf144a	546.295	-1.20979	0.27019	-4.47757	7.54991e-06	9.7178e-05
ENSMUSG00000004328	'Hif3a	40.2842	-1.96915	0.439899	-4.47636	7.5928e-06	9.76663e-05
ENSMUSG00000026781	'Acbd5	1764.8	-0.742987	0.165995	-4.47595	7.60713e-06	9.77868e-05
ENSMUSG00000053214	'Gm9899	463.011	-0.866021	0.19351	-4.47532	7.62972e-06	9.80133e-05
ENSMUSG00000022177	'Haus4	103.971	1.37105	0.306399	4.47472	7.65118e-06	9.8225e-05
ENSMUSG00000038954	'Supt3	347.873	0.990629	0.221491	4.47256	7.72902e-06	9.91597e-05
ENSMUSG00000070336	'Fbxo47	26.9934	-2.54256	0.568526	-4.47221	7.74167e-06	9.92575e-05
ENSMUSG00000042742	'Bmt2	671.96	-0.890618	0.199175	-4.47153	7.76636e-06	9.95093e-05
ENSMUSG00000020681	'Ace	527.697	1.76945	0.395769	4.47091	7.78868e-06	9.97305e-05
ENSMUSG00000112596	'AC153494.1	8.9164	-6.53859	1.46256	-4.47066	7.79791e-06	9.97839e-05
ENSMUSG00000038429	'Usp5	5977.93	0.764637	0.171154	4.46753	7.91284e-06	0.000101189
ENSMUSG00000004677	'Myo9b	402.277	-1.19593	0.267776	-4.46615	7.96403e-06	0.000101778
ENSMUSG00000038872	'Zfhx3	153.813	-1.29187	0.28935	-4.46472	8.01728e-06	0.000102392
ENSMUSG00000036760	'Kcnk9	101.692	-1.87986	0.42115	-4.46364	8.05805e-06	0.000102815
ENSMUSG00000054619	'Mettl7a1	625.02	0.818679	0.183414	4.46356	8.06083e-06	0.000102815
ENSMUSG00000074364	'Ehd2	84.3876	1.77459	0.397865	4.46028	8.18533e-06	0.000104268
ENSMUSG00000086095	'Gm15328	15.3813	-4.39718	0.985832	-4.46037	8.18174e-06	0.000104268
ENSMUSG00000050954	'Zfp169	103.974	-1.63498	0.3666	-4.45985	8.20151e-06	0.000104407
ENSMUSG00000097182	'A830009L08Rik	103.635	-1.29457	0.290303	-4.45936	8.22032e-06	0.000104578
ENSMUSG00000030956	'Fam53b	671.254	-1.04062	0.233365	-4.45918	8.22725e-06	0.000104599
ENSMUSG00000021070	'Bdkrb2	68.2934	1.66304	0.372994	4.45863	8.24847e-06	0.000104801
ENSMUSG00000028865	'Cd164l2	64.2432	-1.97087	0.442168	-4.45728	8.30062e-06	0.000105328
ENSMUSG00000054453	'Sytl5	35.8648	-2.25974	0.506977	-4.45728	8.30054e-06	0.000105328
ENSMUSG00000029554	'Mad1l1	546.551	0.990664	0.222266	4.45711	8.30728e-06	0.000105345
ENSMUSG00000031807	'Pgls	577.979	0.938664	0.210609	4.4569	8.31524e-06	0.000105378
ENSMUSG00000038507	'Parp12	208.655	1.07817	0.241928	4.45659	8.32718e-06	0.000105462
ENSMUSG00000104621	'Gm43185	14.7696	-5.37969	1.20728	-4.45605	8.34828e-06	0.000105661
ENSMUSG00000028268	'Gbp3	72.3423	2.16208	0.485483	4.45347	8.44937e-06	0.000106872
ENSMUSG00000037996	'Slc24a2	7504.76	-1.01866	0.228784	-4.45252	8.487e-06	0.000107279
ENSMUSG00000071005	'Ccl19	13.1093	6.2566	1.4068	4.44739	8.69179e-06	0.000109797
ENSMUSG00000029027	'Dffb	80.916	-1.5039	0.338269	-4.44589	8.75307e-06	0.000110501
ENSMUSG00000090066	'1110002E22Rik	31.0112	-2.4973	0.561801	-4.44516	8.78246e-06	0.000110801
ENSMUSG00000006299	'Aamp	4749.68	0.71976	0.161952	4.44428	8.81858e-06	0.000111114
ENSMUSG00000042249	'Grk3	1370.3	-0.986764	0.222029	-4.4443	8.81768e-06	0.000111114
ENSMUSG00000029167	'Ppargc1a	808.242	-1.13596	0.255779	-4.4412	8.946e-06	0.000112576
ENSMUSG00000088818	'Gm22389	8.04548	-6.39149	1.43912	-4.44124	8.94423e-06	0.000112576
ENSMUSG00000072704	'Smim10l1	4732.9	-0.883778	0.199002	-4.44105	8.9519e-06	0.000112578
ENSMUSG00000039652	'Cpeb3	1355.07	-0.84947	0.191313	-4.44021	8.98713e-06	0.000112949
ENSMUSG00000034371	'Tkfc	308.773	1.05578	0.237933	4.43733	9.10832e-06	0.000114391
ENSMUSG00000044708	'Kcnj10	1015.86	-1.06247	0.239446	-4.4372	9.11346e-06	0.000114391
ENSMUSG00000021694	'Ercc8	227.503	-0.983211	0.221599	-4.43689	9.12669e-06	0.000114484
ENSMUSG00000049872	'Fam26e	187.726	1.37828	0.31069	4.4362	9.15608e-06	0.00011478
ENSMUSG00000035649	'Zcchc7	361.841	-0.948002	0.213742	-4.43526	9.19612e-06	0.000115209
ENSMUSG00000089682	'Bcl2l2	2722.29	-0.778705	0.175607	-4.43437	9.23417e-06	0.000115612
ENSMUSG00000053007	'Creb5	122.002	-1.49884	0.338032	-4.43403	9.24897e-06	0.000115724
ENSMUSG00000008384	'Sertad1	418.801	0.993733	0.224184	4.43267	9.30744e-06	0.000116381
ENSMUSG00000047344	'Lancl3	77.917	-1.46494	0.330538	-4.43198	9.3373e-06	0.000116681
ENSMUSG00000022407	'Adsl	715.978	0.925867	0.208926	4.43156	9.35548e-06	0.000116834
ENSMUSG00000069919	'Hba-a1	81.3533	-2.21894	0.500791	-4.43087	9.38531e-06	0.000117132
ENSMUSG00000040297	'Suco	423.785	-0.925494	0.208928	-4.42972	9.43541e-06	0.000117683
ENSMUSG00000032744	'Heyl	197.402	1.72461	0.389616	4.42643	9.58063e-06	0.000119419
ENSMUSG00000034349	'Smc4	195.76	1.09501	0.247393	4.4262	9.59081e-06	0.00011947
ENSMUSG00000032458	'Copb2	2589.59	0.916306	0.207034	4.42588	9.60492e-06	0.00011957
ENSMUSG00000042564	'Fam227a	65.8068	-1.54932	0.350145	-4.42479	9.6537e-06	0.000120102
ENSMUSG00000111080	'Gm20300	849.889	-0.755067	0.170659	-4.42441	9.67066e-06	0.000120237
ENSMUSG00000059146	'Ntrk3	1408.16	-0.953659	0.21568	-4.42164	9.79535e-06	0.000121711
ENSMUSG00000028701	'Lurap1	569.744	-0.84798	0.191788	-4.42145	9.80403e-06	0.000121742
ENSMUSG00000026525	'Opn3	109.886	1.86768	0.422735	4.41808	9.95835e-06	0.00012358
ENSMUSG00000040865	'Ino80d	436.396	-0.950711	0.215267	-4.41643	1.00345e-05	0.000124446
ENSMUSG00000037386	'Rims2	1959.77	-1.01208	0.229192	-4.41588	1.00601e-05	0.000124686
ENSMUSG00000042622	'Maff	36.7937	2.83723	0.642935	4.41294	1.01976e-05	0.00012631
ENSMUSG00000031015	'Swap70	282.612	1.15199	0.261063	4.41271	1.02086e-05	0.000126367
ENSMUSG00000029192	'Tbc1d14	1725.05	-0.810219	0.183638	-4.41203	1.02404e-05	0.000126682
ENSMUSG00000003235	'Eif2b5	1797.33	0.75022	0.170045	4.41188	1.02476e-05	0.000126691
ENSMUSG00000031838	'Ifi30	58.0746	1.85471	0.420451	4.41124	1.02781e-05	0.000126989
ENSMUSG00000058446	'Znrf2	360.108	-0.948743	0.215099	-4.41073	1.03022e-05	0.000127206
ENSMUSG00000028634	'Hivep3	840.827	-1.11297	0.252366	-4.41016	1.03297e-05	0.000127466
ENSMUSG00000031441	'Atp11a	560.819	-1.3116	0.297413	-4.41002	1.03362e-05	0.000127467
ENSMUSG00000003380	'Rabac1	2780.14	0.728221	0.165173	4.40883	1.03929e-05	0.000128086
ENSMUSG00000036766	'Dner	3490	1.16465	0.264255	4.40731	1.04665e-05	0.000128912
ENSMUSG00000020982	'Nemf	1006.29	0.946432	0.214796	4.40619	1.05207e-05	0.000129499
ENSMUSG00000027411	'Vps16	1194.28	0.835252	0.189743	4.40203	1.07244e-05	0.000131925
ENSMUSG00000033446	'Lpar6	32.5081	-2.16605	0.49232	-4.39967	1.08414e-05	0.00013328
ENSMUSG00000074218	'Cox7a1	66.7191	2.2606	0.513923	4.39871	1.08896e-05	0.000133789
ENSMUSG00000026585	'Kifap3	7952.05	0.970187	0.220571	4.39853	1.08987e-05	0.000133818
ENSMUSG00000035248	'Zcchc6	1158.57	-0.737726	0.16777	-4.39723	1.09639e-05	0.000134535
ENSMUSG00000024803	'Ankrd1	7.90146	6.50414	1.47971	4.39556	1.10486e-05	0.00013549
ENSMUSG00000029311	'Hsd17b11	704.01	0.91623	0.208491	4.39458	1.10985e-05	0.000136017
ENSMUSG00000020128	'Vps54	532.741	-0.804027	0.183028	-4.39292	1.1184e-05	0.000136979
ENSMUSG00000031227	'Magee1	3341.09	0.776928	0.176926	4.39127	1.12689e-05	0.000137905
ENSMUSG00000033623	'Pcgf3	1183.52	-1.00223	0.228236	-4.39118	1.12735e-05	0.000137905
ENSMUSG00000039086	'Ss18l1	1133.66	-0.796968	0.181516	-4.39064	1.1302e-05	0.000138104
ENSMUSG00000050229	'Pigm	169.574	-1.19732	0.272702	-4.3906	1.13038e-05	0.000138104
ENSMUSG00000043885	'Slc36a4	1084.46	-0.978349	0.222884	-4.3895	1.13611e-05	0.000138719
ENSMUSG00000042595	'Fam199x	208.74	-1.03683	0.236351	-4.38684	1.15012e-05	0.000140342
ENSMUSG00000027776	'Il12a	63.3257	-1.71012	0.39	-4.38492	1.16029e-05	0.000141495
ENSMUSG00000022744	'Cldnd1	916.472	-0.896386	0.204496	-4.38339	1.16848e-05	0.000142406
ENSMUSG00000066258	'Trim12a	56.1539	1.70995	0.390126	4.38308	1.17012e-05	0.000142518
ENSMUSG00000024743	'Syt7	3401.6	-1.1703	0.267033	-4.3826	1.1727e-05	0.000142744
ENSMUSG00000051617	'Krt9	365.082	-1.16743	0.266393	-4.38235	1.17404e-05	0.000142819
ENSMUSG00000085323	'9130410C08Rik	12.714	4.26385	0.973093	4.38175	1.17728e-05	0.000143124
ENSMUSG00000061731	'Ext1	717.455	-0.87905	0.200637	-4.38129	1.1798e-05	0.000143343
ENSMUSG00000023191	'P3h3	165.809	1.27406	0.29092	4.37941	1.18999e-05	0.000144348
ENSMUSG00000063415	'Cyp26b1	409.741	1.74588	0.39866	4.37936	1.19027e-05	0.000144348
ENSMUSG00000064585	'Gm25129	8.2469	-6.42641	1.46738	-4.37952	1.18941e-05	0.000144348
ENSMUSG00000028194	'Ddah1	1177.8	-0.928962	0.212132	-4.37917	1.19131e-05	0.000144385
ENSMUSG00000052544	'St6galnac3	114.136	-1.4349	0.327707	-4.37862	1.19436e-05	0.000144665
ENSMUSG00000027195	'Hsd17b12	1132.78	0.884855	0.202158	4.37705	1.20298e-05	0.000145621
ENSMUSG00000021143	'Pacs2	2046.15	-1.06105	0.242569	-4.37421	1.21874e-05	0.000147437
ENSMUSG00000028360	'Slc44a5	80.9807	-1.58271	0.361844	-4.374	1.21988e-05	0.000147485
ENSMUSG00000028683	'Eif2b3	446.641	0.874693	0.20002	4.37302	1.22538e-05	0.000148059
ENSMUSG00000039903	'Eva1c	69.8	1.5768	0.360704	4.37143	1.23434e-05	0.00014905
ENSMUSG00000028932	'Psmc2	3848.4	0.969543	0.221823	4.3708	1.23792e-05	0.000149392
ENSMUSG00000037370	'Enpp1	145.927	1.79051	0.409863	4.36855	1.25073e-05	0.000150845
ENSMUSG00000054808	'Actn4	2886.43	0.796109	0.182269	4.36776	1.25526e-05	0.000151299
ENSMUSG00000022391	'Rangap1	8157.81	0.736534	0.168696	4.36605	1.26513e-05	0.000152396
ENSMUSG00000025026	'Add3	2573.22	0.745095	0.170664	4.36587	1.26619e-05	0.00015243
ENSMUSG00000025085	'Ablim1	1740.04	-0.835274	0.191352	-4.36513	1.2705e-05	0.000152836
ENSMUSG00000030127	'Cops7a	4867.02	0.694521	0.159111	4.36502	1.27111e-05	0.000152836
ENSMUSG00000079557	'March2	1252.81	-0.785099	0.179954	-4.36279	1.28414e-05	0.000154308
ENSMUSG00000025724	'Sec11a	447.531	0.9668	0.221769	4.35949	1.30366e-05	0.000156559
ENSMUSG00000040721	'Zfhx2	955.337	-1.10259	0.252963	-4.3587	1.30835e-05	0.000157026
ENSMUSG00000027067	'Ssrp1	2427.88	0.706648	0.162144	4.35814	1.31171e-05	0.000157333
ENSMUSG00000021567	'Nkd2	98.365	2.02142	0.463907	4.35739	1.31622e-05	0.000157779
ENSMUSG00000061758	'Akr1b10	344.956	1.02581	0.235431	4.35716	1.31761e-05	0.000157849
ENSMUSG00000052415	'Tchh	253.225	-1.33872	0.307404	-4.35494	1.33102e-05	0.000159358
ENSMUSG00000079645	'Gm17193	8.08466	-6.39786	1.46954	-4.35364	1.33895e-05	0.00016021
ENSMUSG00000074746	'Pdzd8	960.503	-0.801507	0.184126	-4.35304	1.34264e-05	0.000160554
ENSMUSG00000023966	'Rsph9	213.688	1.25271	0.287796	4.35278	1.34424e-05	0.000160649
ENSMUSG00000027714	'Exosc9	1332.3	1.05962	0.243545	4.35081	1.35633e-05	0.000161982
ENSMUSG00000062210	'Tnfaip8	207.565	1.35509	0.311465	4.3507	1.35704e-05	0.000161982
ENSMUSG00000038831	'Ralgps1	1030.75	-1.09501	0.251712	-4.35024	1.35991e-05	0.000162227
ENSMUSG00000027210	'Meis2	3808.43	-1.19602	0.275064	-4.34816	1.37285e-05	0.000163671
ENSMUSG00000037706	'Cd81	3513.56	0.785266	0.180681	4.34615	1.38549e-05	0.000165079
ENSMUSG00000019528	'Gyg	669.613	0.811364	0.186707	4.34565	1.38866e-05	0.000165356
ENSMUSG00000045746	'B230317F23Rik	7.75776	-6.33839	1.45902	-4.34429	1.39726e-05	0.00016628
ENSMUSG00000034931	'Dhx8	1162.17	0.81881	0.188527	4.3432	1.40421e-05	0.000167007
ENSMUSG00000024357	'Sil1	511.425	0.85453	0.196765	4.3429	1.40615e-05	0.000167094
ENSMUSG00000027663	'Zmat3	1585.89	-1.02233	0.235408	-4.34282	1.40664e-05	0.000167094
ENSMUSG00000032314	'Etfa	1064.13	0.974674	0.224444	4.34261	1.40799e-05	0.000167154
ENSMUSG00000002064	'Sdf2	951.569	0.862426	0.198676	4.34086	1.41925e-05	0.000168111
ENSMUSG00000014778	'Fhod1	80.3261	1.6757	0.386027	4.34089	1.41904e-05	0.000168111
ENSMUSG00000029348	'Asphd2	1662.66	-0.874103	0.201368	-4.34083	1.41947e-05	0.000168111
ENSMUSG00000049721	'Gal3st1	153.529	-1.22745	0.282763	-4.3409	1.41903e-05	0.000168111
ENSMUSG00000027009	'Itga4	107.912	-1.65426	0.381201	-4.3396	1.42745e-05	0.000168955
ENSMUSG00000005640	'Insrr	23.58	3.06188	0.705621	4.33926	1.42962e-05	0.00016911
ENSMUSG00000031770	'Herpud1	1147.04	0.828257	0.190957	4.33741	1.44171e-05	0.000170438
ENSMUSG00000037818	'Abhd18	161.975	-1.10123	0.254031	-4.33501	1.45752e-05	0.000172204
ENSMUSG00000042745	'Id1	185.753	1.06973	0.246778	4.33479	1.45902e-05	0.000172277
ENSMUSG00000048924	'Ccdc125	18.02	3.54429	0.818076	4.33247	1.47449e-05	0.000174
ENSMUSG00000024120	'Lrpprc	1217.45	0.770096	0.177918	4.32837	1.50217e-05	0.000177161
ENSMUSG00000023473	'Celsr3	394.996	-1.21993	0.281876	-4.32791	1.50531e-05	0.000177425
ENSMUSG00000019699	'Akt3	3243.91	-0.803681	0.185741	-4.32688	1.51234e-05	0.000178148
ENSMUSG00000020684	'Rasl10b	2491.84	-0.826017	0.19094	-4.32607	1.51796e-05	0.000178703
ENSMUSG00000061288	'Taok3	1445.43	-0.763729	0.176563	-4.32554	1.5216e-05	0.000179024
ENSMUSG00000029082	'Bst1	20.0239	3.39613	0.785162	4.32539	1.52264e-05	0.00017904
ENSMUSG00000026208	'Des	53.5276	2.03243	0.469913	4.32513	1.5244e-05	0.00017914
ENSMUSG00000041670	'Rims1	3957.09	-0.888456	0.20543	-4.32487	1.52623e-05	0.000179245
ENSMUSG00000041789	'2700046A07Rik	46.8666	2.12126	0.490493	4.32474	1.52712e-05	0.000179245
ENSMUSG00000034422	'Parp14	55	2.08968	0.483301	4.32377	1.53383e-05	0.000179927
ENSMUSG00000062373	'Tmem65	3128.42	-0.730722	0.169082	-4.3217	1.54834e-05	0.00018152
ENSMUSG00000002504	'Slc9a3r2	815.697	1.00417	0.232382	4.3212	1.55182e-05	0.00018182
ENSMUSG00000059883	'Irak4	52.5732	1.59749	0.369699	4.32105	1.55287e-05	0.000181835
ENSMUSG00000019179	'Mdh2	10615.1	0.987887	0.228657	4.32039	1.55753e-05	0.000182273
ENSMUSG00000002343	'Armc6	848.234	0.953116	0.220625	4.32007	1.55976e-05	0.000182426
ENSMUSG00000038886	'Man2a2	2517.03	-0.967147	0.22388	-4.31994	1.5607e-05	0.000182427
ENSMUSG00000031605	'Klhl2	5368.33	-0.765926	0.177355	-4.31861	1.57012e-05	0.000183419
ENSMUSG00000006498	'Ptbp1	646.416	1.23421	0.285839	4.31787	1.57542e-05	0.00018393
ENSMUSG00000032232	'Cgnl1	286.443	1.88368	0.436334	4.31705	1.58128e-05	0.000184505
ENSMUSG00000030089	'Slc41a3	109.809	1.61655	0.374499	4.31657	1.58475e-05	0.000184801
ENSMUSG00000032422	'Snx14	603.087	0.979235	0.22706	4.31267	1.61291e-05	0.000187912
ENSMUSG00000040356	'Skiv2l	1562.31	0.871139	0.201998	4.31262	1.61334e-05	0.000187912
ENSMUSG00000026315	'Serpinb8	218.885	-1.16549	0.2703	-4.31184	1.61902e-05	0.000188462
ENSMUSG00000025104	'Hdgfl3	3404.99	-0.691175	0.16031	-4.31148	1.62168e-05	0.00018866
ENSMUSG00000021339	'Mrs2	1377.78	-0.834863	0.193652	-4.31114	1.62413e-05	0.000188834
ENSMUSG00000038679	'Trps1	349.571	-0.969322	0.224898	-4.31006	1.63211e-05	0.00018965
ENSMUSG00000022995	'Enah	2017.44	-0.83933	0.194793	-4.30882	1.64128e-05	0.000190603
ENSMUSG00000027500	'Stmn2	12708.8	0.786943	0.182676	4.30787	1.64836e-05	0.0001912
ENSMUSG00000029146	'Snx17	2220.48	0.706767	0.16406	4.30798	1.6475e-05	0.0001912
ENSMUSG00000027371	'Fahd2a	437.852	0.942525	0.21881	4.30751	1.65106e-05	0.0001914
ENSMUSG00000023972	'Ptk7	287.181	1.65007	0.383095	4.30721	1.65325e-05	0.000191542
ENSMUSG00000085084	'4930570G19Rik	145.14	-1.48992	0.34593	-4.307	1.65482e-05	0.000191611
ENSMUSG00000060733	'Ipmk	635.59	-1.02919	0.23903	-4.30568	1.66476e-05	0.000192649
ENSMUSG00000020734	'Grin2c	342.782	-1.22124	0.283646	-4.3055	1.66607e-05	0.000192683
ENSMUSG00000079197	'Psme2	828.291	1.10018	0.255544	4.30525	1.66797e-05	0.000192683
ENSMUSG00000083563	'Gm13340	13.9936	-5.29372	1.2296	-4.30525	1.66799e-05	0.000192683
ENSMUSG00000074892	'B3galt5	562.868	-1.05093	0.244137	-4.30467	1.67236e-05	0.000193075
ENSMUSG00000043301	'Kcnj6	215.128	-1.47246	0.342092	-4.30429	1.67525e-05	0.000193296
ENSMUSG00000028869	'Gnl2	1310.43	0.938396	0.218032	4.30394	1.67791e-05	0.000193489
ENSMUSG00000052776	'Oas1a	16.8577	3.29173	0.76488	4.30359	1.68049e-05	0.000193674
ENSMUSG00000063430	'Wscd2	830.241	-1.03267	0.240068	-4.30158	1.69585e-05	0.00019533
ENSMUSG00000003234	'Abcf3	1990.17	0.836123	0.194434	4.3003	1.70568e-05	0.000196348
ENSMUSG00000022636	'Alcam	4139.56	1.20697	0.28071	4.29973	1.71008e-05	0.000196739
ENSMUSG00000058761	'Rnf169	945.506	-0.867968	0.201902	-4.29895	1.71607e-05	0.000197313
ENSMUSG00000027981	'Rnpc3	134.561	-1.141	0.265434	-4.29863	1.71858e-05	0.000197486
ENSMUSG00000020099	'Unc5b	354.344	-1.17939	0.274378	-4.2984	1.72035e-05	0.000197575
ENSMUSG00000027774	'Gfm1	1001.2	0.91052	0.211856	4.29782	1.72489e-05	0.00019798
ENSMUSG00000041324	'Inhba	268.923	-0.982512	0.228769	-4.29478	1.74868e-05	0.000200595
ENSMUSG00000025764	'Jade1	1333.43	-0.758175	0.17656	-4.29415	1.75361e-05	0.000201043
ENSMUSG00000024427	'Spry4	229.199	-0.997233	0.232257	-4.29367	1.75743e-05	0.000201364
ENSMUSG00000054679	'Srsf12	441.097	-1.02124	0.237864	-4.29339	1.75967e-05	0.000201504
ENSMUSG00000055214	'Pld5	367.154	-1.03152	0.240286	-4.29287	1.76381e-05	0.000201861
ENSMUSG00000031010	'Usp9x	1472.86	-0.802697	0.187028	-4.29185	1.77194e-05	0.000202674
ENSMUSG00000021048	'Mthfd1	802.774	0.928137	0.216325	4.29047	1.78294e-05	0.000203814
ENSMUSG00000036114	'Rpp25l	501.343	0.85971	0.200393	4.29012	1.78574e-05	0.000204015
ENSMUSG00000097944	'A130014A01Rik	38.0947	-2.01054	0.46912	-4.28578	1.82099e-05	0.000207922
ENSMUSG00000020388	'Pdlim4	204.887	1.03749	0.242168	4.28417	1.83419e-05	0.000209308
ENSMUSG00000029781	'Fkbp9	775.3	1.04483	0.243898	4.28389	1.83657e-05	0.000209459
ENSMUSG00000024735	'Prpf19	5230.92	0.841691	0.196514	4.28311	1.84297e-05	0.000210067
ENSMUSG00000028465	'Tln1	1192.62	0.959893	0.224164	4.28209	1.85144e-05	0.00021091
ENSMUSG00000048163	'Selplg	133.918	-1.27157	0.296972	-4.28179	1.85398e-05	0.000211078
ENSMUSG00000042726	'Trafd1	1504.57	0.808405	0.188856	4.28054	1.86442e-05	0.000212143
ENSMUSG00000050288	'Fzd2	320.587	1.53133	0.357855	4.27919	1.87577e-05	0.000213312
ENSMUSG00000020782	'Llgl2	91.1418	1.76889	0.413457	4.27828	1.88342e-05	0.000214042
ENSMUSG00000021483	'Cdk20	279.6	0.889837	0.207995	4.27817	1.88436e-05	0.000214042
ENSMUSG00000069237	'Fam8a1	1980.44	-0.679108	0.158775	-4.27716	1.89292e-05	0.000214891
ENSMUSG00000041552	'Ptchd1	82.7856	-1.71406	0.400812	-4.27646	1.89892e-05	0.000215448
ENSMUSG00000041444	'Arhgap32	7567.51	-0.839801	0.196401	-4.27595	1.90321e-05	0.000215811
ENSMUSG00000025289	'Prdx4	232.727	1.04705	0.245016	4.27337	1.92536e-05	0.000218197
ENSMUSG00000005609	'Ctr9	1155.69	0.813001	0.190315	4.27186	1.93847e-05	0.000219556
ENSMUSG00000034342	'Cbl	989.199	-0.984191	0.2304	-4.27167	1.94018e-05	0.000219623
ENSMUSG00000030237	'Slco1a4	94.6981	1.5465	0.362247	4.26918	1.96193e-05	0.000221958
ENSMUSG00000039879	'Heca	693.999	-0.895893	0.209872	-4.26876	1.96566e-05	0.000222252
ENSMUSG00000006546	'Cryba2	32.553	2.29878	0.538667	4.26753	1.97648e-05	0.000223345
ENSMUSG00000041378	'Cldn5	121.101	1.57807	0.369796	4.26741	1.97758e-05	0.000223345
ENSMUSG00000038039	'Gcc2	1437.98	-0.909973	0.213426	-4.26366	2.01109e-05	0.000226999
ENSMUSG00000086502	'B130055M24Rik	64.5361	-1.71436	0.402137	-4.26313	2.01586e-05	0.000227407
ENSMUSG00000048612	'Myof	98.8398	2.00895	0.472177	4.25465	2.09378e-05	0.000236061
ENSMUSG00000062070	'Pgk1	4014.88	0.913789	0.214862	4.25291	2.1101e-05	0.000237766
ENSMUSG00000043419	'Chd3os	3635.44	-0.864279	0.203238	-4.25254	2.11358e-05	0.000237887
ENSMUSG00000070823	'Gm1043	218.219	-1.4965	0.351899	-4.25263	2.11275e-05	0.000237887
ENSMUSG00000042688	'Mapk6	1471.22	-0.823841	0.193777	-4.2515	2.12343e-05	0.000238859
ENSMUSG00000035653	'Lrfn5	1105.69	-0.893987	0.21047	-4.24757	2.16097e-05	0.000242943
ENSMUSG00000040167	'Ikzf5	445.022	-0.859397	0.202397	-4.2461	2.17527e-05	0.000244411
ENSMUSG00000063659	'Zbtb18	7445.81	-0.658045	0.155	-4.24545	2.18155e-05	0.000244977
ENSMUSG00000033712	'Ccar2	2151.31	0.769658	0.181323	4.24468	2.18909e-05	0.000245684
ENSMUSG00000031633	'Slc25a4	27789.3	0.96151	0.226561	4.24394	2.19632e-05	0.000246355
ENSMUSG00000031119	'Gpc4	172.992	1.24791	0.294071	4.24355	2.20009e-05	0.000246637
ENSMUSG00000008301	'Phax	1392.62	0.714831	0.168471	4.24306	2.20492e-05	0.000247039
ENSMUSG00000069662	'Marcks	4710.12	0.67604	0.159349	4.24251	2.21029e-05	0.0002475
ENSMUSG00000022244	'Amacr	330.624	0.913751	0.21553	4.23956	2.2396e-05	0.000250639
ENSMUSG00000025410	'Dctn2	8924.8	0.803749	0.189643	4.23822	2.25296e-05	0.000251992
ENSMUSG00000044072	'Eml6	293.567	-1.06242	0.250711	-4.2376	2.25918e-05	0.000252544
ENSMUSG00000029648	'Flt1	162.313	2.02568	0.478233	4.23576	2.27784e-05	0.000254278
ENSMUSG00000059713	'Rcan3	756.218	-0.851463	0.201021	-4.23569	2.27856e-05	0.000254278
ENSMUSG00000112237	'AC153911.1	12.852	-3.79241	0.895319	-4.23582	2.2772e-05	0.000254278
ENSMUSG00000036138	'Acaa1a	1332.91	0.826511	0.195138	4.23553	2.28015e-05	0.000254312
ENSMUSG00000004267	'Eno2	33148.1	0.787439	0.185976	4.23409	2.29483e-05	0.000255804
ENSMUSG00000002059	'Rab34	406.917	1.38223	0.326521	4.23321	2.30377e-05	0.000256656
ENSMUSG00000026321	'Tnfrsf11a	61.862	-1.66616	0.393615	-4.23298	2.30615e-05	0.000256775
ENSMUSG00000066197	'Gpr139	111.394	-1.29314	0.305545	-4.23225	2.31367e-05	0.000257468
ENSMUSG00000032034	'Kcnj5	52.0268	2.18498	0.516393	4.23123	2.32413e-05	0.000258486
ENSMUSG00000028111	'Ctsk	144.675	1.85718	0.438975	4.23072	2.3294e-05	0.000258925
ENSMUSG00000027404	'Snrpb	2402.6	0.848177	0.200535	4.22956	2.34148e-05	0.000260007
ENSMUSG00000090247	'Bloc1s1	53.0075	1.64509	0.388952	4.22953	2.34176e-05	0.000260007
ENSMUSG00000009470	'Tnpo1	762.296	-0.791906	0.187263	-4.22885	2.34891e-05	0.000260654
ENSMUSG00000039704	'Lmbrd2	1296.77	-0.935383	0.221295	-4.22686	2.36971e-05	0.000262814
ENSMUSG00000020441	'2310033P09Rik	528.966	0.769801	0.182204	4.22494	2.39e-05	0.000264915
ENSMUSG00000050640	'Tmem150c	518.22	-1.20735	0.28583	-4.224	2.40001e-05	0.000265875
ENSMUSG00000015843	'Rxrg	1149.86	-1.39679	0.330753	-4.22306	2.41006e-05	0.000266689
ENSMUSG00000036856	'Wnt4	551.118	1.19529	0.283036	4.2231	2.4097e-05	0.000266689
ENSMUSG00000069808	'Fam57a	329.011	-0.979762	0.232065	-4.22193	2.42224e-05	0.000267886
ENSMUSG00000028024	'Enpep	43.9469	2.57241	0.609475	4.22071	2.43539e-05	0.000269189
ENSMUSG00000034278	'Dnajc17	325.41	0.96533	0.228818	4.21876	2.45649e-05	0.00027137
ENSMUSG00000035299	'Mid1	76.984	-1.7356	0.411433	-4.21843	2.46013e-05	0.000271619
ENSMUSG00000025192	'Entpd7	129.231	-1.38291	0.327914	-4.2173	2.47244e-05	0.000272826
ENSMUSG00000019832	'Rab32	91.2723	1.44675	0.343177	4.21575	2.48947e-05	0.000274552
ENSMUSG00000052301	'Doc2a	1118.07	0.716584	0.170067	4.21355	2.51392e-05	0.000277094
ENSMUSG00000030671	'Pde3b	99.042	-1.2939	0.307185	-4.21211	2.52993e-05	0.000278702
ENSMUSG00000027985	'Lef1	66.2101	1.964	0.466523	4.20987	2.55513e-05	0.000281321
ENSMUSG00000028243	'Ubxn2b	1142.73	-0.725627	0.172407	-4.2088	2.56729e-05	0.000282502
ENSMUSG00000091475	'2810468N07Rik	437.339	-1.27917	0.304182	-4.20528	2.60762e-05	0.00028678
ENSMUSG00000022808	'Snx4	1116.45	0.718129	0.170793	4.20466	2.61473e-05	0.000287402
ENSMUSG00000035187	'Nkx6-1	14.1162	4.42195	1.05178	4.20426	2.61942e-05	0.000287756
ENSMUSG00000009894	'Snap47	9955	0.740971	0.176268	4.20366	2.6263e-05	0.000288352
ENSMUSG00000022477	'Aco2	8927.94	0.745527	0.177421	4.20201	2.64555e-05	0.000290304
ENSMUSG00000017830	'Dhx58	38.8002	1.93814	0.461263	4.20182	2.64774e-05	0.000290383
ENSMUSG00000073016	'Uprt	95.8947	-1.97506	0.47019	-4.20055	2.66268e-05	0.000291859
ENSMUSG00000005803	'Sqor	133.041	1.34659	0.321118	4.19345	2.74744e-05	0.000300982
ENSMUSG00000030357	'Fkbp4	4386.29	0.797298	0.190323	4.18919	2.7995e-05	0.000306285
ENSMUSG00000040761	'Spen	857.266	-1.03323	0.246639	-4.18925	2.79878e-05	0.000306285
ENSMUSG00000042284	'Itga1	80.7507	1.92303	0.459054	4.18911	2.80051e-05	0.000306285
ENSMUSG00000036422	'Pcdh8	520.132	1.3348	0.318737	4.18777	2.81704e-05	0.000307922
ENSMUSG00000024978	'Gpam	424.391	-1.05014	0.25079	-4.18732	2.82273e-05	0.000308373
ENSMUSG00000021738	'Atxn7	316	-1.01548	0.242661	-4.18478	2.85447e-05	0.000311668
ENSMUSG00000030538	'Cib1	373.273	1.0037	0.239859	4.18452	2.85771e-05	0.00031185
ENSMUSG00000026222	'Sp100	65.3362	2.2157	0.52954	4.18421	2.86164e-05	0.000312106
ENSMUSG00000000247	'Lhx2	877.3	-0.990141	0.236701	-4.18308	2.87585e-05	0.000313438
ENSMUSG00000107726	'Gm44037	17.7035	-2.77118	0.662488	-4.18299	2.87704e-05	0.000313438
ENSMUSG00000057982	'Zfp809	220.177	-1.09478	0.261865	-4.18071	2.90607e-05	0.000316426
ENSMUSG00000023961	'Enpp4	370.661	-0.953444	0.228089	-4.18015	2.91318e-05	0.000317026
ENSMUSG00000022790	'Igsf11	410.16	-1.1351	0.271603	-4.17925	2.92472e-05	0.000318106
ENSMUSG00000019470	'Xab2	983.512	0.87405	0.209149	4.17908	2.92695e-05	0.000318173
ENSMUSG00000075595	'Zfp652	653.658	-1.06929	0.255892	-4.17868	2.93206e-05	0.000318553
ENSMUSG00000021250	'Fos	673.906	0.829928	0.198656	4.17772	2.94444e-05	0.000319721
ENSMUSG00000024966	'Stip1	6548.23	0.85966	0.205798	4.1772	2.95116e-05	0.000320275
ENSMUSG00000108064	'Gm44423	6.90975	-6.17269	1.47778	-4.17701	2.95369e-05	0.000320373
ENSMUSG00000005981	'Trap1	1566.27	0.790042	0.189159	4.1766	2.95895e-05	0.000320767
ENSMUSG00000113216	'Gm40841	151.246	-1.13387	0.27151	-4.17618	2.96442e-05	0.000321183
ENSMUSG00000038543	'BC028528	43.8718	1.78677	0.428124	4.17349	2.99973e-05	0.000324831
ENSMUSG00000053702	'Nebl	1397	-0.779688	0.186852	-4.17276	3.00926e-05	0.000325684
ENSMUSG00000071337	'Tia1	632.317	-0.975793	0.233977	-4.17046	3.03989e-05	0.000328819
ENSMUSG00000056812	'St8sia3	2451.22	-0.770254	0.184708	-4.17013	3.04425e-05	0.00032911
ENSMUSG00000004961	'Syt5	3251.23	0.732204	0.175669	4.16809	3.07159e-05	0.000331883
ENSMUSG00000092448	'Gm20387	52.3341	-1.54314	0.370301	-4.16725	3.083e-05	0.000332933
ENSMUSG00000040158	'Tax1bp3	98.1554	1.84585	0.442994	4.16677	3.08952e-05	0.000333455
ENSMUSG00000041189	'Chrnb1	14.415	4.88304	1.172	4.16642	3.09414e-05	0.000333771
ENSMUSG00000024695	'Zfp91	2896.27	-0.71229	0.170988	-4.16572	3.10371e-05	0.00033462
ENSMUSG00000107000	'Gm43481	15.5154	-3.80772	0.914223	-4.16498	3.11375e-05	0.00033552
ENSMUSG00000001751	'Naglu	147.677	1.1968	0.287516	4.16256	3.14694e-05	0.00033891
ENSMUSG00000047205	'Dusp18	658.033	-0.926396	0.222693	-4.15996	3.18306e-05	0.000342426
ENSMUSG00000113029	'Gm40578	68.4219	-1.79991	0.43267	-4.16001	3.18235e-05	0.000342426
ENSMUSG00000109715	'Gm45606	285.82	-1.17121	0.281619	-4.15883	3.19883e-05	0.000343935
ENSMUSG00000110458	'Gm21769	20.1424	-2.95898	0.711626	-4.15805	3.20969e-05	0.000344915
ENSMUSG00000029622	'Arpc1b	361.495	1.09542	0.263482	4.15747	3.21788e-05	0.000345607
ENSMUSG00000028906	'Epb41	996.653	-0.766043	0.184283	-4.15687	3.22634e-05	0.000346237
ENSMUSG00000036822	'Topors	717.572	0.770221	0.185292	4.15681	3.22726e-05	0.000346237
ENSMUSG00000033220	'Rac2	23.4239	-2.36112	0.568164	-4.1557	3.2429e-05	0.000347726
ENSMUSG00000109829	'Gm45605	67.6652	-1.3966	0.336228	-4.15371	3.27124e-05	0.000350574
ENSMUSG00000050957	'Insl6	27.4482	2.57173	0.619216	4.1532	3.27852e-05	0.000350973
ENSMUSG00000053297	'AI854703	536.647	-0.825703	0.19881	-4.15322	3.27823e-05	0.000350973
ENSMUSG00000062825	'Actg1	7805.29	0.668409	0.16096	4.15263	3.28679e-05	0.000351667
ENSMUSG00000023992	'Trem2	197.875	1.11687	0.269046	4.15121	3.30717e-05	0.000353656
ENSMUSG00000034210	'Efcab14	662.162	-0.943618	0.227331	-4.15086	3.31232e-05	0.000353955
ENSMUSG00000035045	'Zc3h12b	414.182	-0.941706	0.226875	-4.15077	3.31356e-05	0.000353955
ENSMUSG00000021417	'Eci2	706.677	0.814595	0.196267	4.15045	3.31827e-05	0.000354266
ENSMUSG00000041607	'Mbp	9926.58	-1.07075	0.258006	-4.15009	3.32346e-05	0.000354628
ENSMUSG00000033065	'Pfkm	11451.7	0.817455	0.196984	4.14986	3.32678e-05	0.000354791
ENSMUSG00000030688	'Stard10	1824.06	-0.758365	0.18276	-4.14952	3.33179e-05	0.000355133
ENSMUSG00000090841	'Myl6	7472.91	1.14971	0.277094	4.14917	3.33678e-05	0.000355473
ENSMUSG00000043004	'Gng2	12184	1.27216	0.306638	4.14872	3.34337e-05	0.000355982
ENSMUSG00000063838	'Cdc42ep5	99.6318	1.73239	0.417649	4.14794	3.35475e-05	0.000357001
ENSMUSG00000044548	'Dact1	254.73	1.49219	0.359951	4.14553	3.39023e-05	0.000360582
ENSMUSG00000013367	'Iglon5	456.374	-0.879335	0.212369	-4.1406	3.46404e-05	0.000368234
ENSMUSG00000040254	'Sema3d	129.925	1.68707	0.40749	4.14014	3.47096e-05	0.000368771
ENSMUSG00000036990	'Otud4	940.175	-0.816315	0.197325	-4.1369	3.52022e-05	0.000373803
ENSMUSG00000006378	'Gcat	297.442	0.865133	0.209196	4.13551	3.5417e-05	0.000375715
ENSMUSG00000062098	'Btbd3	2654.07	-0.817745	0.197738	-4.13549	3.54204e-05	0.000375715
ENSMUSG00000022537	'Tmem44	924.312	-0.954307	0.230768	-4.13535	3.54413e-05	0.000375735
ENSMUSG00000049288	'Lix1l	935.068	1.2709	0.307349	4.13503	3.54911e-05	0.000375859
ENSMUSG00000066057	'Gm1976	655.835	-0.861135	0.208249	-4.13512	3.54766e-05	0.000375859
ENSMUSG00000074283	'Zfp109	155.871	-1.07411	0.259772	-4.13481	3.55251e-05	0.000376017
ENSMUSG00000001380	'Hars	3455.28	0.75781	0.183305	4.13415	3.56272e-05	0.000376895
ENSMUSG00000056131	'Pgm3	364.489	0.962109	0.232754	4.13358	3.57161e-05	0.000377633
ENSMUSG00000037070	'Rbmxl1	413.354	1.00722	0.243681	4.13334	3.57527e-05	0.000377817
ENSMUSG00000021876	'Rnase4	148.498	1.38496	0.335214	4.13156	3.6031e-05	0.000380555
ENSMUSG00000002957	'Ap2a2	7355.56	0.68177	0.165054	4.13059	3.61833e-05	0.000381959
ENSMUSG00000035696	'Rnf38	889.479	-0.927239	0.224508	-4.13009	3.62627e-05	0.000382592
ENSMUSG00000025809	'Itgb1	758.729	1.03265	0.250143	4.12823	3.65563e-05	0.000385484
ENSMUSG00000022114	'Spry2	1446.92	-0.706901	0.171257	-4.12773	3.66366e-05	0.000386124
ENSMUSG00000097684	'Gm26645	92.7048	-1.24456	0.301581	-4.1268	3.67846e-05	0.000387476
ENSMUSG00000020483	'Dynll2	20065.4	-0.870831	0.211061	-4.12597	3.69168e-05	0.000388632
ENSMUSG00000037652	'Phc3	1041.18	-1.00022	0.242428	-4.12587	3.69337e-05	0.000388632
ENSMUSG00000038384	'Setd1b	693.1	-1.03643	0.251242	-4.12524	3.70354e-05	0.000389494
ENSMUSG00000044024	'Rell2	2031.74	-0.909441	0.220517	-4.12414	3.72127e-05	0.00039115
ENSMUSG00000018654	'Ikzf1	73.9043	-1.49276	0.362066	-4.1229	3.74133e-05	0.000393049
ENSMUSG00000087396	'4933407K13Rik	23.1564	-2.86107	0.69405	-4.12228	3.75147e-05	0.000393904
ENSMUSG00000026473	'Glul	31504.2	0.787504	0.191102	4.12085	3.77472e-05	0.000395924
ENSMUSG00000051920	'Rspo2	428.265	1.39849	0.339366	4.12089	3.77413e-05	0.000395924
ENSMUSG00000022811	'Zfp148	2207.44	-0.654941	0.158995	-4.11927	3.80075e-05	0.000398442
ENSMUSG00000035049	'Rrp12	815.508	0.800905	0.194474	4.1183	3.81672e-05	0.000399904
ENSMUSG00000063760	'Rnf217	410.814	-0.91176	0.22149	-4.11649	3.84681e-05	0.000402843
ENSMUSG00000022971	'Ifnar2	190.476	1.1337	0.275526	4.11467	3.87734e-05	0.000405824
ENSMUSG00000035910	'Dcdc2a	586.634	1.22052	0.296698	4.11367	3.8941e-05	0.000407362
ENSMUSG00000053580	'Tanc2	2704.66	-0.844203	0.205233	-4.11339	3.89882e-05	0.00040764
ENSMUSG00000034855	'Cxcl10	18.1034	3.37399	0.820302	4.11311	3.90359e-05	0.000407922
ENSMUSG00000019505	'Ubb	10431.8	0.976141	0.23736	4.1125	3.91402e-05	0.000408191
ENSMUSG00000024238	'Zeb1	1134.76	-0.944313	0.229622	-4.11247	3.91444e-05	0.000408191
ENSMUSG00000061517	'Sox21	225.453	-1.00521	0.244429	-4.11248	3.91423e-05	0.000408191
ENSMUSG00000087574	'C030037D09Rik	72.9889	-1.38739	0.337359	-4.11249	3.91407e-05	0.000408191
ENSMUSG00000043019	'Edem3	502.725	-1.01759	0.247511	-4.11128	3.93466e-05	0.000410082
ENSMUSG00000002043	'Trappc6a	277.042	0.949869	0.231051	4.11107	3.93825e-05	0.00041024
ENSMUSG00000027018	'Hat1	558.348	1.15392	0.280743	4.11026	3.95218e-05	0.000411474
ENSMUSG00000063628	'Gm7665	7.70078	6.46511	1.57322	4.10948	3.96546e-05	0.000412638
ENSMUSG00000026502	'Desi2	450.51	-0.771607	0.187861	-4.10733	4.00265e-05	0.000416289
ENSMUSG00000086496	'Gm14204	112.353	-1.79131	0.436161	-4.107	4.00828e-05	0.000416654
ENSMUSG00000001964	'Emd	909.616	0.79388	0.193404	4.10479	4.04689e-05	0.000420446
ENSMUSG00000000628	'Hk2	112.745	1.13994	0.277749	4.10423	4.0567e-05	0.000421243
ENSMUSG00000090958	'Lrrc32	153.17	1.67021	0.407032	4.10339	4.07138e-05	0.000422545
ENSMUSG00000028393	'Alad	760.612	0.804429	0.196107	4.102	4.09589e-05	0.000424865
ENSMUSG00000045932	'Ifit2	525.233	1.23166	0.300275	4.10177	4.10008e-05	0.000425076
ENSMUSG00000021585	'Cast	530.653	0.971911	0.23701	4.10071	4.11884e-05	0.000426797
ENSMUSG00000025364	'Pa2g4	1869.01	0.765872	0.186812	4.09969	4.13704e-05	0.000428458
ENSMUSG00000038524	'Fchsd1	171.45	1.03343	0.252133	4.09874	4.15412e-05	0.00043
ENSMUSG00000021357	'Exoc2	1198.99	0.786523	0.191902	4.09857	4.15716e-05	0.00043009
ENSMUSG00000039197	'Adk	1661.21	0.774327	0.188963	4.09778	4.1713e-05	0.000431326
ENSMUSG00000032035	'Ets1	131.039	1.39664	0.340849	4.09753	4.17582e-05	0.000431567
ENSMUSG00000021614	'Vcan	110.738	-1.52873	0.373108	-4.09728	4.18028e-05	0.000431802
ENSMUSG00000026721	'Rabgap1l	2905.28	-0.675174	0.164797	-4.09701	4.18525e-05	0.000432089
ENSMUSG00000020023	'Tmcc3	931.539	-0.792808	0.193527	-4.09662	4.19225e-05	0.000432411
ENSMUSG00000030339	'Ltbr	115.251	1.39903	0.34151	4.09659	4.19276e-05	0.000432411
ENSMUSG00000028684	'Urod	1483.73	0.834098	0.203615	4.09645	4.19542e-05	0.00043246
ENSMUSG00000002804	'Nudt14	211.5	1.16436	0.284399	4.09412	4.23776e-05	0.000436368
ENSMUSG00000018293	'Pfn1	4005.78	0.701901	0.171439	4.09418	4.23672e-05	0.000436368
ENSMUSG00000074994	'Qser1	235.002	-1.29206	0.315653	-4.0933	4.2527e-05	0.000437678
ENSMUSG00000036790	'Slitrk2	322.455	-0.894951	0.218744	-4.09132	4.28922e-05	0.00044116
ENSMUSG00000059796	'Eif4a1	4828.46	0.904911	0.221183	4.09122	4.29101e-05	0.00044116
ENSMUSG00000086098	'Gm14291	25.1064	-2.33934	0.571826	-4.091	4.29516e-05	0.000441356
ENSMUSG00000060147	'Serpinb6a	1266.17	1.12419	0.274833	4.09046	4.30527e-05	0.000442165
ENSMUSG00000055762	'Eef1d	1883.23	0.746259	0.182487	4.08939	4.32502e-05	0.000443962
ENSMUSG00000020817	'Rabep1	3711.33	-0.710825	0.173838	-4.08901	4.33209e-05	0.000444456
ENSMUSG00000097286	'Gm26684	42.6516	-1.82277	0.445872	-4.08811	4.34902e-05	0.000445961
ENSMUSG00000025228	'Actr1a	7107.86	0.630374	0.154315	4.08498	4.40811e-05	0.000451759
ENSMUSG00000069874	'Irgm2	117.093	1.72188	0.421525	4.08487	4.41015e-05	0.000451759
ENSMUSG00000025980	'Hspd1	3356.54	0.708124	0.173416	4.08339	4.43827e-05	0.000454404
ENSMUSG00000063171	'Rps4l	635.978	0.893707	0.218967	4.08147	4.47511e-05	0.000457938
ENSMUSG00000018395	'Kif3a	3691	0.735986	0.180353	4.08081	4.48782e-05	0.000459001
ENSMUSG00000025199	'Chuk	361.162	-0.867901	0.212729	-4.07984	4.50661e-05	0.000460684
ENSMUSG00000019822	'Smpd2	178.382	1.03468	0.253651	4.07915	4.52002e-05	0.000461814
ENSMUSG00000078670	'Fam174b	1134.97	1.24026	0.304097	4.0785	4.53274e-05	0.000462875
ENSMUSG00000030403	'Vasp	310.231	1.0177	0.249599	4.07735	4.55513e-05	0.00046492
ENSMUSG00000042694	'Stn1	423.946	0.823867	0.202073	4.07707	4.56069e-05	0.000465247
ENSMUSG00000054079	'Utp18	641.301	0.771507	0.189267	4.0763	4.57581e-05	0.000466548
ENSMUSG00000026672	'Optn	503.106	0.790993	0.194089	4.07541	4.59333e-05	0.000468092
ENSMUSG00000000751	'Rpa1	1485.81	0.80638	0.197878	4.07514	4.59868e-05	0.000468373
ENSMUSG00000022519	'Srl	125.682	-1.17658	0.288729	-4.07503	4.60083e-05	0.000468373
ENSMUSG00000011831	'Evi5	1225.56	-0.69697	0.171069	-4.07421	4.61711e-05	0.000469787
ENSMUSG00000000320	'Alox12	13.8425	4.07561	1.00048	4.07366	4.62797e-05	0.000470407
ENSMUSG00000008035	'Mid1ip1	3449.43	0.779174	0.191266	4.07376	4.62599e-05	0.000470407
ENSMUSG00000053329	'D10Jhu81e	2629.61	0.80509	0.197694	4.0724	4.65308e-05	0.000472715
ENSMUSG00000004864	'Mapk13	52.5579	1.80788	0.443995	4.07185	4.6641e-05	0.000473591
ENSMUSG00000032355	'Mlip	802.37	-0.771388	0.189531	-4.06999	4.70144e-05	0.000477137
ENSMUSG00000030727	'Rabep2	293.567	0.844725	0.20756	4.06978	4.70578e-05	0.000477331
ENSMUSG00000110483	'Gm45702	13.4158	-3.57828	0.879359	-4.06918	4.71779e-05	0.000478304
ENSMUSG00000000275	'Trim25	152.096	1.28373	0.315551	4.06821	4.73747e-05	0.000480053
ENSMUSG00000038416	'Cdc16	1315.52	0.901791	0.221727	4.06712	4.75975e-05	0.000481814
ENSMUSG00000063904	'Dpp3	1035.1	0.767827	0.188783	4.06724	4.75741e-05	0.000481814
ENSMUSG00000044792	'Isca1	2410.86	-0.701697	0.17256	-4.0664	4.77457e-05	0.000483067
ENSMUSG00000021508	'Cxcl14	1140.88	-0.92497	0.227484	-4.06608	4.78104e-05	0.000483473
ENSMUSG00000001467	'Cyp51	851.756	0.804204	0.197798	4.06579	4.7871e-05	0.000483838
ENSMUSG00000075470	'Alg10b	300.325	-1.27058	0.312649	-4.0639	4.8259e-05	0.00048751
ENSMUSG00000016510	'Mtif3	571.354	0.776677	0.191156	4.06305	4.84355e-05	0.000489042
ENSMUSG00000018774	'Cd68	78.2778	-1.33599	0.328907	-4.06192	4.86716e-05	0.000491175
ENSMUSG00000096910	'Zfp955b	132.183	-1.05518	0.259826	-4.0611	4.88424e-05	0.000492646
ENSMUSG00000024054	'Smchd1	714.323	0.926925	0.228334	4.05951	4.91749e-05	0.000495747
ENSMUSG00000048251	'Bcl11b	2637.32	-0.923255	0.227463	-4.05892	4.93005e-05	0.00049661
ENSMUSG00000052397	'Ezr	528.044	0.848187	0.208971	4.05887	4.9311e-05	0.00049661
ENSMUSG00000107937	'Gm44200	6.58457	-6.10341	1.5043	-4.0573	4.96429e-05	0.000499698
ENSMUSG00000025958	'Creb1	980.55	-0.716578	0.176707	-4.05517	5.0097e-05	0.000504012
ENSMUSG00000024772	'Ehd1	1151.45	0.705985	0.17424	4.0518	5.08259e-05	0.000511084
ENSMUSG00000047414	'Flrt2	757.206	-1.02462	0.252904	-4.05143	5.09053e-05	0.000511622
ENSMUSG00000030157	'Clec2d	39.2777	2.10973	0.520848	4.05056	5.10945e-05	0.000513261
ENSMUSG00000000325	'Arvcf	941.213	0.847326	0.209203	4.05025	5.11626e-05	0.000513684
ENSMUSG00000020877	'Scrn2	123.059	1.06129	0.262093	4.04929	5.13742e-05	0.000515508
ENSMUSG00000048379	'Socs4	276.778	-1.03908	0.256614	-4.04918	5.13966e-05	0.000515508
ENSMUSG00000039646	'Vasn	182.713	1.52123	0.375743	4.04859	5.15273e-05	0.000516557
ENSMUSG00000086822	'5330413P13Rik	38.7865	-1.71777	0.424556	-4.04604	5.20913e-05	0.000521946
ENSMUSG00000041708	'Mpped1	3575.96	-1.05219	0.260198	-4.04379	5.25951e-05	0.000526725
ENSMUSG00000030882	'Dnhd1	20.3844	-2.46507	0.609664	-4.04332	5.26994e-05	0.000527502
ENSMUSG00000033964	'Zbtb41	402.675	-0.884062	0.218662	-4.04305	5.27608e-05	0.000527849
ENSMUSG00000025745	'Hadha	1185.51	0.714833	0.17687	4.04156	5.30961e-05	0.000530934
ENSMUSG00000010461	'Eya4	119.363	-1.12359	0.278031	-4.04122	5.31733e-05	0.000531436
ENSMUSG00000023147	'Wrb	800.599	-0.955993	0.236585	-4.0408	5.32698e-05	0.000532037
ENSMUSG00000031381	'Piga	146.634	-1.20055	0.297112	-4.04072	5.32874e-05	0.000532037
ENSMUSG00000030246	'Ldhb	15746.2	0.93206	0.230692	4.04028	5.33877e-05	0.000532499
ENSMUSG00000096977	'Gm10827	12.5862	-5.13579	1.27112	-4.04038	5.33655e-05	0.000532499
ENSMUSG00000035623	'Rsf1	823.628	-0.79959	0.197969	-4.03897	5.36868e-05	0.000535212
ENSMUSG00000104784	'Gm42984	35.6955	-1.80056	0.445851	-4.03847	5.38003e-05	0.000536072
ENSMUSG00000104960	'Snhg8	308.027	-1.45185	0.359532	-4.03817	5.387e-05	0.000536496
ENSMUSG00000062995	'Ica1	1646.72	0.729157	0.180572	4.03805	5.38979e-05	0.000536503
ENSMUSG00000072494	'Ppp1r3e	166.758	-1.28167	0.317716	-4.034	5.48357e-05	0.000545562
ENSMUSG00000025314	'Ptprj	844.33	-0.929243	0.230366	-4.03377	5.48886e-05	0.000545813
ENSMUSG00000010803	'Gabra1	5452.65	-0.757023	0.187714	-4.03286	5.51029e-05	0.000547393
ENSMUSG00000026042	'Col5a2	29.0001	2.41292	0.598303	4.03294	5.50836e-05	0.000547393
ENSMUSG00000002102	'Psmc3	6310.72	0.913291	0.226506	4.03208	5.52861e-05	0.000548935
ENSMUSG00000044308	'Ubr3	4106.88	0.775647	0.1924	4.03143	5.54388e-05	0.000550175
ENSMUSG00000038738	'Shank1	3192.04	-1.13119	0.280632	-4.03085	5.55752e-05	0.000551251
ENSMUSG00000019146	'Cacng2	2458.62	-0.812565	0.201667	-4.02924	5.59584e-05	0.000554494
ENSMUSG00000021938	'Pspc1	1494.67	0.963107	0.239028	4.02926	5.59524e-05	0.000554494
ENSMUSG00000079057	'Cyp4v3	103.634	1.51677	0.376494	4.02867	5.60936e-05	0.000555555
ENSMUSG00000097924	'A730020E08Rik	95.6879	-1.22305	0.303611	-4.02836	5.61673e-05	0.000556006
ENSMUSG00000018707	'Dync1h1	6941.07	1.10231	0.273711	4.02728	5.64266e-05	0.000558292
ENSMUSG00000057134	'Ado	1409.86	-0.756203	0.187817	-4.02628	5.66657e-05	0.000560376
ENSMUSG00000040618	'Pck2	500.226	0.858659	0.213292	4.02574	5.6797e-05	0.000561113
ENSMUSG00000078584	'AU022252	650.811	-0.81755	0.203081	-4.02574	5.6797e-05	0.000561113
ENSMUSG00000019852	'Arfgef3	2323.5	-0.786751	0.195495	-4.0244	5.71203e-05	0.000564024
ENSMUSG00000048899	'Rimkla	201.157	-1.03028	0.256122	-4.02263	5.75525e-05	0.000568007
ENSMUSG00000033713	'Foxn3	585.359	-1.1045	0.274598	-4.02224	5.76473e-05	0.000568657
ENSMUSG00000007415	'Gatad1	1574.67	-0.840602	0.209034	-4.02136	5.78621e-05	0.000570206
ENSMUSG00000021379	'Id4	2167.76	-1.0068	0.250362	-4.02139	5.78546e-05	0.000570206
ENSMUSG00000105352	'C030018K13Rik	16.6169	-3.07616	0.765053	-4.02085	5.79894e-05	0.000571176
ENSMUSG00000026782	'Abi2	4302.63	-0.789984	0.196489	-4.02049	5.80765e-05	0.000571747
ENSMUSG00000085222	'Gm13974	12.6127	-5.12688	1.27528	-4.0202	5.8148e-05	0.000572166
ENSMUSG00000039208	'Metrnl	155.213	1.29318	0.321701	4.01982	5.82419e-05	0.000572804
ENSMUSG00000015341	'Golga7	1229.34	-0.890999	0.221733	-4.01835	5.86074e-05	0.000575835
ENSMUSG00000030265	'Kras	2395.54	-0.700688	0.174372	-4.01834	5.86085e-05	0.000575835
ENSMUSG00000022090	'Pdlim2	364.543	0.956806	0.2383	4.01514	5.94116e-05	0.000583435
ENSMUSG00000074093	'Svip	1118.83	-1.01618	0.253098	-4.01498	5.94511e-05	0.000583532
ENSMUSG00000091996	'BC049352	23.7035	-2.53189	0.63084	-4.01352	5.98195e-05	0.000586856
ENSMUSG00000026447	'Pik3c2b	320.358	-1.22172	0.304448	-4.0129	5.99775e-05	0.000587822
ENSMUSG00000113425	'AC159813.1	7.06463	-6.20173	1.54542	-4.01297	5.99597e-05	0.000587822
ENSMUSG00000020101	'Vsir	168.043	-1.07053	0.266785	-4.01271	6.00263e-05	0.000588007
ENSMUSG00000102411	'Gm36936	11.5278	-4.41752	1.1011	-4.01192	6.02278e-05	0.000589688
ENSMUSG00000059864	'Olfr1393	29.8759	-2.20689	0.550211	-4.01099	6.04634e-05	0.000591701
ENSMUSG00000103651	'Gm37206	12.7006	-3.77963	0.94305	-4.00788	6.12652e-05	0.00059925
ENSMUSG00000025478	'Dpysl4	947.314	0.775097	0.193403	4.00768	6.13185e-05	0.000599352
ENSMUSG00000034111	'Tmed8	1060.31	-1.00308	0.250308	-4.00738	6.13971e-05	0.000599352
ENSMUSG00000046879	'Irgm1	315.373	0.898582	0.224221	4.00757	6.13464e-05	0.000599352
ENSMUSG00000109695	'Gm31166	31.0831	-1.88959	0.471521	-4.00744	6.13798e-05	0.000599352
ENSMUSG00000001270	'Ckb	50042.8	0.975259	0.243378	4.00718	6.14473e-05	0.000599545
ENSMUSG00000020739	'Nup85	758.812	0.901462	0.224984	4.00679	6.15502e-05	0.000600252
ENSMUSG00000024271	'Elp2	1887.07	0.686676	0.171414	4.00595	6.17682e-05	0.00060208
ENSMUSG00000020743	'Mif4gd	277.78	0.885094	0.220995	4.00504	6.20067e-05	0.000604106
ENSMUSG00000027488	'Snta1	980.358	0.778542	0.19441	4.00464	6.21132e-05	0.000604844
ENSMUSG00000032911	'Cspg4	245.886	1.03313	0.25803	4.00391	6.23051e-05	0.000606414
ENSMUSG00000022237	'Ankrd33b	1972.36	-0.838866	0.209612	-4.00199	6.28125e-05	0.000611051
ENSMUSG00000030134	'Rasgef1a	6636.27	-0.622885	0.155691	-4.00079	6.31324e-05	0.000613859
ENSMUSG00000025950	'Idh1	1174.06	1.00431	0.251158	3.99872	6.36848e-05	0.000618925
ENSMUSG00000079334	'Nat6	192.675	0.956134	0.239129	3.9984	6.37726e-05	0.000619474
ENSMUSG00000021057	'Akap5	2402.6	-0.794828	0.198835	-3.99743	6.40351e-05	0.000621453
ENSMUSG00000028494	'Plin2	179.61	1.20106	0.300466	3.99732	6.40643e-05	0.000621453
ENSMUSG00000064115	'Cadm2	4097.93	-0.868163	0.217188	-3.99729	6.40709e-05	0.000621453
ENSMUSG00000030393	'Zik1	305.999	-0.814387	0.203823	-3.99556	6.45422e-05	0.000625717
ENSMUSG00000025427	'Rnf165	994.08	-1.09805	0.274826	-3.99542	6.45795e-05	0.000625771
ENSMUSG00000097284	'4930480K23Rik	61.8676	-1.44891	0.362672	-3.9951	6.46661e-05	0.000626302
ENSMUSG00000029250	'Polr2b	1313.59	0.779215	0.195106	3.9938	6.50216e-05	0.000629436
ENSMUSG00000055639	'Dach1	613.087	-1.11311	0.278942	-3.99048	6.59387e-05	0.000638001
ENSMUSG00000031200	'Mtcp1	27.4183	-2.03866	0.51107	-3.989	6.63517e-05	0.000641682
ENSMUSG00000031486	'Adgra2	468.29	2.89388	0.725514	3.98872	6.64294e-05	0.000642119
ENSMUSG00000000902	'Smarcb1	2221.4	0.968485	0.242965	3.98612	6.71629e-05	0.000648666
ENSMUSG00000025027	'Xpnpep1	1023.34	0.743484	0.18652	3.98608	6.71725e-05	0.000648666
ENSMUSG00000069744	'Psmb3	1456.34	0.906072	0.227357	3.98523	6.74134e-05	0.000650673
ENSMUSG00000108154	'Gm44033	7.01089	-6.19175	1.5545	-3.9831	6.8021e-05	0.000656216
ENSMUSG00000034063	'4930590J08Rik	17.0043	-3.00393	0.754652	-3.98056	6.87541e-05	0.00066223
ENSMUSG00000059495	'Arhgef12	3776.41	-0.916283	0.230187	-3.9806	6.87403e-05	0.00066223
ENSMUSG00000061536	'Sec22c	658.113	-1.06643	0.267902	-3.98067	6.87204e-05	0.00066223
ENSMUSG00000063919	'Srrm4	508.897	-0.93626	0.235213	-3.98047	6.87787e-05	0.00066223
ENSMUSG00000021068	'Nin	829.56	-0.877509	0.220475	-3.98008	6.88919e-05	0.000662996
ENSMUSG00000022847	'Thpo	29.7995	-2.11747	0.532115	-3.97934	6.91063e-05	0.000664735
ENSMUSG00000024228	'Nudt12	248.588	0.927234	0.233029	3.97905	6.91917e-05	0.000665232
ENSMUSG00000022515	'Anks3	636.344	0.720851	0.181172	3.97883	6.92551e-05	0.000665517
ENSMUSG00000021696	'Elovl7	193.982	-1.06214	0.267044	-3.9774	6.96741e-05	0.000669217
ENSMUSG00000033047	'Eif3l	1614.21	0.660755	0.16617	3.97638	6.99725e-05	0.000671757
ENSMUSG00000010057	'Nprl2	752.786	0.836825	0.210478	3.97583	7.01345e-05	0.000672984
ENSMUSG00000025007	'Aldh18a1	592.124	0.756921	0.190509	3.97315	7.09276e-05	0.000680263
ENSMUSG00000020696	'Rffl	229.205	-1.03963	0.261803	-3.97105	7.15559e-05	0.00068578
ENSMUSG00000106680	'Gm43852	6.38417	-6.0598	1.52601	-3.971	7.15724e-05	0.00068578
ENSMUSG00000005103	'Wdr1	3472.55	0.678713	0.170931	3.97068	7.16669e-05	0.000686352
ENSMUSG00000038502	'Ptov1	4489.72	0.756456	0.190518	3.97053	7.17121e-05	0.000686451
ENSMUSG00000022193	'Psmb5	1221.52	0.907257	0.228506	3.97038	7.17568e-05	0.000686547
ENSMUSG00000024325	'Ring1	651.009	0.727319	0.183228	3.96948	7.20284e-05	0.000688811
ENSMUSG00000071646	'Mta2	1070.04	0.688173	0.173389	3.96895	7.21913e-05	0.000690034
ENSMUSG00000018830	'Myh11	105.234	1.83308	0.461943	3.9682	7.24185e-05	0.00069187
ENSMUSG00000062054	'Iah1	332.689	0.888084	0.223898	3.96647	7.29437e-05	0.000696551
ENSMUSG00000022964	'Tmem50b	1400.43	-0.659401	0.166256	-3.96618	7.30326e-05	0.000697062
ENSMUSG00000042256	'Ptchd4	48.1601	-1.59956	0.403399	-3.96521	7.33317e-05	0.000699578
ENSMUSG00000027556	'Car1	20.3914	2.74094	0.691297	3.96493	7.3418e-05	0.000700062
ENSMUSG00000043953	'Ccrl2	13.333	3.26494	0.823499	3.96472	7.3482e-05	0.000700334
ENSMUSG00000042156	'Dzip1	571.634	-0.89357	0.225455	-3.9634	7.38897e-05	0.000703879
ENSMUSG00000021359	'Tfap2a	26.6344	2.79569	0.705429	3.9631	7.39816e-05	0.000704415
ENSMUSG00000027130	'Slc12a6	737.038	-0.778143	0.196444	-3.96114	7.45941e-05	0.000709904
ENSMUSG00000068699	'Flnc	51.1779	1.64953	0.416495	3.9605	7.47915e-05	0.000711439
ENSMUSG00000034205	'Loxl2	12.653	3.38432	0.85475	3.95942	7.51305e-05	0.000714319
ENSMUSG00000026771	'Spopl	461.032	-0.83316	0.210454	-3.95886	7.53069e-05	0.000715651
ENSMUSG00000022711	'Pmm2	500.931	0.748509	0.189082	3.95864	7.5378e-05	0.000715982
ENSMUSG00000022253	'Nadk2	690.831	-0.766991	0.193769	-3.95827	7.54932e-05	0.000716731
ENSMUSG00000038563	'Efl1	352.896	0.809077	0.204427	3.95778	7.56507e-05	0.00071705
ENSMUSG00000041959	'S100a10	1540.53	1.41494	0.357514	3.95771	7.56722e-05	0.00071705
ENSMUSG00000042797	'Aqp11	261.744	-0.894458	0.225997	-3.95783	7.56324e-05	0.00071705
ENSMUSG00000090069	'E430024P14Rik	62.6523	-1.5025	0.379617	-3.95792	7.56047e-05	0.00071705
ENSMUSG00000020326	'Ccng1	2291.12	-0.74186	0.187536	-3.95582	7.62715e-05	0.000722035
ENSMUSG00000022671	'Mzt2	669.343	0.831092	0.210088	3.95592	7.62398e-05	0.000722035
ENSMUSG00000003271	'Sult2b1	332.804	0.894492	0.226183	3.95473	7.66213e-05	0.000724858
ENSMUSG00000014776	'Nol3	984.334	0.696037	0.176004	3.95466	7.66433e-05	0.000724858
ENSMUSG00000021302	'Ggps1	1345.11	-0.76252	0.192823	-3.9545	7.66949e-05	0.000724999
ENSMUSG00000047649	'Cd3eap	967.36	0.88076	0.222778	3.95353	7.70056e-05	0.000727587
ENSMUSG00000085813	'Gm15870	50.871	1.95192	0.493938	3.95175	7.75804e-05	0.000732666
ENSMUSG00000031938	'4931406C07Rik	585.256	0.808108	0.204557	3.95052	7.79815e-05	0.000736102
ENSMUSG00000027895	'Kcnc4	1016.88	-0.881001	0.223029	-3.95016	7.81e-05	0.000736868
ENSMUSG00000025393	'Atp5b	36776.5	0.713007	0.180536	3.94939	7.83504e-05	0.000738652
ENSMUSG00000060261	'Gtf2i	5971.82	0.714727	0.180973	3.94935	7.8364e-05	0.000738652
ENSMUSG00000051817	'Sox12	448.881	-0.969014	0.245404	-3.94865	7.85929e-05	0.000740456
ENSMUSG00000041703	'Zic5	128.443	1.83068	0.463695	3.94803	7.87963e-05	0.000742017
ENSMUSG00000032437	'Stt3b	1639.99	0.780461	0.197744	3.94682	7.91945e-05	0.0007447
ENSMUSG00000043259	'Fam13c	1115.93	-0.691256	0.175141	-3.94685	7.91873e-05	0.0007447
ENSMUSG00000074064	'Mlycd	939.026	0.725428	0.183793	3.94697	7.91458e-05	0.0007447
ENSMUSG00000100967	'Gm29666	38.9962	-1.66098	0.421062	-3.94473	7.98891e-05	0.000750874
ENSMUSG00000009640	'Dmap1	813.001	0.890526	0.225788	3.94408	8.01084e-05	0.000752576
ENSMUSG00000040022	'Rab11fip2	1607.56	-0.64842	0.164417	-3.94374	8.0219e-05	0.000753256
ENSMUSG00000021451	'Sema4d	407.547	-0.920522	0.233425	-3.94354	8.02886e-05	0.000753551
ENSMUSG00000056234	'Ncoa4	533.636	0.792513	0.200974	3.94337	8.03445e-05	0.000753717
ENSMUSG00000039037	'St6galnac5	685.87	-0.889103	0.22548	-3.94316	8.04153e-05	0.000754022
ENSMUSG00000067713	'Prkag1	1688.21	0.88983	0.225733	3.94196	8.08182e-05	0.000757441
ENSMUSG00000056476	'Med12l	480.932	-0.822788	0.208794	-3.94067	8.12532e-05	0.000761155
ENSMUSG00000088609	'Gm24187	289.618	1.08759	0.276065	3.93962	8.16121e-05	0.000764154
ENSMUSG00000029674	'Limk1	1111.94	-0.8401	0.213303	-3.93853	8.19811e-05	0.000767245
ENSMUSG00000025423	'Pias2	1381.97	-0.698405	0.177334	-3.93835	8.2044e-05	0.00076747
ENSMUSG00000022679	'Mpv17l	2021.34	-0.674757	0.171369	-3.93746	8.23492e-05	0.000769959
ENSMUSG00000028909	'Ptpru	695.638	1.28794	0.327246	3.9357	8.29549e-05	0.000775255
ENSMUSG00000020089	'Ppa1	2772.25	0.852193	0.216536	3.93558	8.29955e-05	0.000775267
ENSMUSG00000026193	'Fn1	196.682	1.40184	0.356355	3.93383	8.36017e-05	0.00078056
ENSMUSG00000109088	'Gm44593	24.9485	-2.38127	0.605435	-3.93316	8.38366e-05	0.000782383
ENSMUSG00000028789	'Azin2	1256.98	0.664741	0.169017	3.93298	8.38983e-05	0.000782588
ENSMUSG00000016256	'Ctsz	773.664	0.850506	0.21631	3.93189	8.42808e-05	0.000785041
ENSMUSG00000055717	'Slain1	1077.72	-0.839748	0.213564	-3.93206	8.42201e-05	0.000785041
ENSMUSG00000059208	'Hnrnpm	2661.87	0.672643	0.171069	3.93199	8.42462e-05	0.000785041
ENSMUSG00000061950	'Ppp4r1	408.602	-0.930991	0.236824	-3.93115	8.4541e-05	0.000787093
ENSMUSG00000097141	'Gm10524	70.9823	-1.36977	0.348536	-3.93007	8.49227e-05	0.000790274
ENSMUSG00000044456	'Rin3	82.7035	1.43753	0.365877	3.929	8.52999e-05	0.000793409
ENSMUSG00000026167	'Wnt10a	305.536	0.959473	0.244212	3.92885	8.5354e-05	0.000793539
ENSMUSG00000052372	'Il1rapl1	203.09	-1.22603	0.312214	-3.92691	8.60441e-05	0.000798825
ENSMUSG00000070644	'Etnk2	320.206	1.28898	0.328229	3.92706	8.59889e-05	0.000798825
ENSMUSG00000103831	'Gm37608	6.01188	-5.97068	1.52044	-3.92695	8.60291e-05	0.000798825
ENSMUSG00000027660	'Skil	1845.63	-0.646093	0.164685	-3.92321	8.73756e-05	0.000810804
ENSMUSG00000029171	'Pgm1	185.646	1.00419	0.255998	3.92265	8.75794e-05	0.000812314
ENSMUSG00000001436	'Slc19a1	311.732	1.36326	0.347661	3.92122	8.81004e-05	0.000816761
ENSMUSG00000105340	'Gm42878	11.4285	-3.96628	1.01234	-3.91795	8.93057e-05	0.000827547
ENSMUSG00000042613	'Pbxip1	569.153	0.897242	0.229025	3.91766	8.94111e-05	0.000828134
ENSMUSG00000008393	'Carhsp1	868.008	-0.716305	0.182908	-3.91621	8.99521e-05	0.000832754
ENSMUSG00000005514	'Por	1161.95	0.982806	0.250994	3.91566	9.0157e-05	0.000834259
ENSMUSG00000021277	'Traf3	463.608	-0.944457	0.241218	-3.91536	9.02692e-05	0.000834906
ENSMUSG00000026663	'Atf6	1281.04	-0.831308	0.212355	-3.9147	9.0515e-05	0.000836786
ENSMUSG00000058925	'1700011I03Rik	19.1478	2.84804	0.727573	3.91444	9.06154e-05	0.000837322
ENSMUSG00000041592	'Sdk2	211.593	-1.05076	0.268456	-3.91407	9.07533e-05	0.000838204
ENSMUSG00000021573	'Tppp	13594.7	-0.711976	0.181931	-3.91344	9.09904e-05	0.00084
ENSMUSG00000041673	'Lrrc18	30.9342	2.70134	0.690569	3.91176	9.16245e-05	0.000845458
ENSMUSG00000111496	'AC153912.2	6.00972	-5.97024	1.52631	-3.91154	9.17102e-05	0.000845853
ENSMUSG00000087334	'AW495222	80.3042	-1.40361	0.358925	-3.91058	9.20732e-05	0.000848804
ENSMUSG00000031805	'Jak3	104.903	1.28464	0.328517	3.91041	9.21391e-05	0.000849015
ENSMUSG00000023951	'Vegfa	575.305	-1.04311	0.266763	-3.91026	9.21958e-05	0.00084914
ENSMUSG00000041836	'Ptpre	316.571	-0.904318	0.231285	-3.90998	9.23049e-05	0.000849748
ENSMUSG00000087694	'A530058N18Rik	43.5856	-1.78297	0.456034	-3.90974	9.23964e-05	0.000850194
ENSMUSG00000097061	'9330151L19Rik	388.061	-0.94102	0.240702	-3.90948	9.24966e-05	0.000850719
ENSMUSG00000097142	'Gm26778	22.7194	-2.62803	0.672521	-3.90773	9.31667e-05	0.000856482
ENSMUSG00000042105	'Inpp5f	1861.48	-0.641119	0.164108	-3.90669	9.35703e-05	0.000859791
ENSMUSG00000021416	'Eci3	11.5797	3.78752	0.969567	3.90641	9.36785e-05	0.000860385
ENSMUSG00000030126	'Tmcc1	1465.4	-0.731328	0.187248	-3.90566	9.39699e-05	0.00086266
ENSMUSG00000002249	'Tead3	93.8742	1.77397	0.454289	3.90493	9.42537e-05	0.000864862
ENSMUSG00000021217	'Tshz3	505.183	-0.849794	0.217716	-3.90321	9.49244e-05	0.000870611
ENSMUSG00000029108	'Pcdh7	1969.86	-0.829404	0.212545	-3.90225	9.53029e-05	0.000873271
ENSMUSG00000032673	'Prorsd1	109.339	1.34383	0.344372	3.90226	9.52996e-05	0.000873271
ENSMUSG00000035783	'Acta2	247.378	1.45599	0.373172	3.90165	9.55409e-05	0.000875045
ENSMUSG00000073779	'Lrp8os2	84.7109	-1.23563	0.316758	-3.90085	9.58544e-05	0.000877509
ENSMUSG00000097745	'AI115009	134.655	1.33426	0.342093	3.90028	9.60827e-05	0.00087919
ENSMUSG00000032985	'5730522E02Rik	34.8543	-1.93222	0.495461	-3.89985	9.6253e-05	0.00088034
ENSMUSG00000029861	'Fam131b	3644.07	-0.658141	0.168815	-3.89859	9.67535e-05	0.000884386
ENSMUSG00000031875	'Cmtm3	143.495	1.24402	0.319109	3.89841	9.68251e-05	0.000884386
ENSMUSG00000034158	'Lrrc58	972.716	-0.78158	0.200487	-3.8984	9.68299e-05	0.000884386
ENSMUSG00000042810	'Krba1	636.342	-1.00225	0.257116	-3.89805	9.69712e-05	0.000885091
ENSMUSG00000073437	'D330041H03Rik	16.8246	-2.80527	0.719673	-3.89798	9.69969e-05	0.000885091
ENSMUSG00000002658	'Gtf2f1	2347.04	0.702677	0.180273	3.89785	9.70493e-05	0.00088516
ENSMUSG00000016918	'Sulf1	453.43	1.13599	0.291596	3.89578	9.78847e-05	0.00089114
ENSMUSG00000019970	'Sgk1	1671.11	0.683349	0.175412	3.89568	9.79225e-05	0.00089114
ENSMUSG00000025509	'Pnpla2	470.208	0.932971	0.239489	3.89567	9.7926e-05	0.00089114
ENSMUSG00000031343	'Gabra3	2399.8	-0.788207	0.202329	-3.89566	9.79309e-05	0.00089114
ENSMUSG00000052812	'Atad2b	211.033	-0.921996	0.236672	-3.89567	9.79296e-05	0.00089114
ENSMUSG00000068335	'Dok1	60.5168	1.36823	0.351308	3.89466	9.83371e-05	0.000894423
ENSMUSG00000069895	'Atxn1l	917.968	-0.924212	0.237339	-3.89406	9.85791e-05	0.000896211
ENSMUSG00000031997	'Trpc6	207.808	1.21056	0.310891	3.89383	9.86732e-05	0.000896653
ENSMUSG00000034024	'Cct2	4764.45	0.866812	0.222636	3.89341	9.88445e-05	0.000897796
ENSMUSG00000020564	'Atxn7l1	569.172	-0.786812	0.202117	-3.89285	9.9075e-05	0.000899475
ENSMUSG00000031665	'Sall1	353.831	-0.926949	0.238189	-3.89166	9.95622e-05	0.000903482
ENSMUSG00000030465	'Psd3	8534.63	-0.659118	0.16938	-3.89136	9.96828e-05	0.000904161
ENSMUSG00000029923	'Rab19	18.0919	2.956	0.759709	3.89097	9.98457e-05	0.000905222
ENSMUSG00000050910	'Cdr2l	438.229	-1.01588	0.261095	-3.89084	9.98994e-05	0.000905293
ENSMUSG00000024112	'Cacna1h	464.837	-1.09857	0.282494	-3.88883	0.000100729	0.000912292
ENSMUSG00000115222	'AC174678.1	20.6409	-2.78031	0.714963	-3.88874	0.000100764	0.000912292
ENSMUSG00000000394	'Gcg	11.4593	3.75264	0.965056	3.88852	0.000100856	0.000912541
ENSMUSG00000020048	'Hsp90b1	4651.07	0.858411	0.220761	3.88842	0.000100897	0.000912541
ENSMUSG00000028649	'Macf1	2159.84	-0.938352	0.241324	-3.88834	0.000100931	0.000912541
ENSMUSG00000005656	'Snx6	1210.38	0.772985	0.19883	3.88766	0.000101213	0.000914678
ENSMUSG00000102143	'Gm38057	5.84519	-5.93032	1.52548	-3.88752	0.000101273	0.000914801
ENSMUSG00000041301	'Cftr	36.6427	1.86769	0.480729	3.88513	0.000102274	0.000923415
ENSMUSG00000030790	'Adm	61.994	1.95047	0.502095	3.88467	0.00010247	0.000924765
ENSMUSG00000040322	'Slc25a24	100.615	1.17994	0.303803	3.88389	0.000102799	0.000927307
ENSMUSG00000062960	'Kdr	63.0719	1.70781	0.439809	3.88307	0.000103147	0.000930021
ENSMUSG00000042042	'Csgalnact2	236.127	-1.03548	0.266732	-3.88209	0.000103564	0.000933358
ENSMUSG00000019849	'Prep	745.194	0.771348	0.198741	3.88118	0.00010395	0.000936402
ENSMUSG00000114907	'AC173482.6	5.82834	-5.92662	1.52721	-3.88068	0.000104165	0.000937911
ENSMUSG00000066613	'Zfp932	316.365	-1.00556	0.259127	-3.88057	0.000104213	0.000937918
ENSMUSG00000029713	'Gnb2	9559.18	0.726122	0.187166	3.87957	0.000104642	0.000941345
ENSMUSG00000095253	'Zfp799	443.552	-0.809211	0.208596	-3.87933	0.000104745	0.000941843
ENSMUSG00000051355	'Commd1	206.873	1.01117	0.260681	3.87896	0.000104906	0.000942861
ENSMUSG00000049303	'Syt12	1128.58	0.909105	0.234379	3.87879	0.000104978	0.000943078
ENSMUSG00000025485	'Ric8a	1544.85	0.666079	0.171754	3.8781	0.000105277	0.000945331
ENSMUSG00000039179	'Tekt5	183.635	-1.1694	0.301568	-3.87772	0.00010544	0.000946367
ENSMUSG00000103119	'Gm37583	6.23995	-6.02289	1.5533	-3.87748	0.000105544	0.000946867
ENSMUSG00000054640	'Slc8a1	255.604	-1.44033	0.371499	-3.87707	0.000105722	0.000948034
ENSMUSG00000021877	'Arf4	3307.04	0.666586	0.171955	3.87652	0.00010596	0.000949378
ENSMUSG00000048120	'Entpd1	160.438	-0.979972	0.252798	-3.8765	0.000105968	0.000949378
ENSMUSG00000025909	'Sntg1	603.428	-0.708407	0.182778	-3.87577	0.000106289	0.000951821
ENSMUSG00000039529	'Atp8b1	46.1581	-1.57727	0.406983	-3.87551	0.000106402	0.000952403
ENSMUSG00000113184	'AC125351.1	228.887	-1.40902	0.363622	-3.87496	0.000106641	0.00095411
ENSMUSG00000087011	'Gm12930	8.52458	-5.48459	1.41547	-3.87474	0.000106737	0.000954535
ENSMUSG00000032968	'Inha	204.467	-1.06384	0.274609	-3.87401	0.000107058	0.000956966
ENSMUSG00000022234	'Cct5	4373.59	0.767703	0.198251	3.87238	0.000107776	0.000962516
ENSMUSG00000031388	'Naa10	309.484	1.00704	0.26005	3.87249	0.000107728	0.000962516
ENSMUSG00000038827	'Fam206a	412.38	-0.878317	0.226844	-3.8719	0.000107991	0.000963997
ENSMUSG00000069171	'Nr2f1	2850.27	0.742221	0.191733	3.87111	0.000108341	0.000966682
ENSMUSG00000086931	'Gm14532	5.84735	-5.9308	1.53214	-3.87092	0.000108427	0.000967014
ENSMUSG00000028630	'Dyrk2	933.933	-0.914698	0.236373	-3.86972	0.000108959	0.000971317
ENSMUSG00000021613	'Hapln1	266.695	-0.99538	0.257237	-3.8695	0.000109059	0.00097177
ENSMUSG00000040430	'Pitpnc1	1526.79	-0.860291	0.222343	-3.86921	0.000109188	0.000972486
ENSMUSG00000020038	'Cry1	638.747	0.711633	0.183985	3.86789	0.00010978	0.000977311
ENSMUSG00000028753	'Vwa5b1	90.4115	-1.37459	0.355456	-3.8671	0.000110135	0.000980033
ENSMUSG00000054659	'Pm20d2	37.3071	-1.87838	0.485812	-3.86648	0.000110419	0.000982114
ENSMUSG00000027356	'Fermt1	47.7251	1.62679	0.420825	3.8657	0.00011077	0.000984798
ENSMUSG00000025503	'Taldo1	2691.46	0.839436	0.217186	3.86506	0.000111064	0.000986964
ENSMUSG00000031608	'Galnt7	117.665	-1.26764	0.328001	-3.86476	0.000111198	0.000987708
ENSMUSG00000015357	'Clpx	953.978	0.754877	0.19551	3.86106	0.000112897	0.00100235
ENSMUSG00000027349	'Fam98b	1537.8	0.709695	0.183815	3.86092	0.000112962	0.00100248
ENSMUSG00000066735	'Vkorc1l1	1049.91	-0.76326	0.197707	-3.86057	0.000113125	0.00100347
ENSMUSG00000027610	'Gss	421.844	0.940817	0.243715	3.86031	0.000113244	0.00100407
ENSMUSG00000049580	'Tsku	55.9502	1.87037	0.484646	3.85925	0.000113736	0.00100798
ENSMUSG00000029757	'Dync1i1	3422.13	0.719325	0.186457	3.85786	0.000114382	0.00101325
ENSMUSG00000017485	'Top2b	1888.92	0.739795	0.191782	3.85748	0.000114561	0.00101438
ENSMUSG00000087368	'BC065397	22.2055	-2.44244	0.633308	-3.85664	0.000114955	0.00101741
ENSMUSG00000028461	'Ccdc107	421.841	0.947297	0.245678	3.85584	0.000115332	0.0010203
ENSMUSG00000022574	'Naprt	85.8998	1.1995	0.311128	3.85531	0.000115581	0.00102158
ENSMUSG00000026482	'Rgl1	2365.49	-0.772413	0.200345	-3.85541	0.000115535	0.00102158
ENSMUSG00000031715	'Smarca5	1304.6	0.835566	0.216746	3.85504	0.00011571	0.00102226
ENSMUSG00000034258	'Flvcr2	26.861	2.66359	0.691001	3.85468	0.000115882	0.00102332
ENSMUSG00000031935	'Med17	756.309	0.849045	0.220406	3.85219	0.000117066	0.00103285
ENSMUSG00000033610	'Pank1	324.073	-0.819494	0.212731	-3.85225	0.000117036	0.00103285
ENSMUSG00000025329	'Padi1	10.0727	5.87219	1.52445	3.852	0.000117155	0.00103317
ENSMUSG00000048148	'Nwd1	635.182	-1.05157	0.273051	-3.85116	0.000117558	0.00103626
ENSMUSG00000079547	'H2-DMb1	26.1431	2.11191	0.548427	3.85085	0.000117709	0.00103713
ENSMUSG00000110316	'Gm45311	32.2562	1.95589	0.507976	3.85036	0.000117943	0.00103873
ENSMUSG00000004894	'Hapln2	204.82	-1.16246	0.301999	-3.84922	0.000118496	0.00104313
ENSMUSG00000043940	'Wdfy3	1562.28	-0.760041	0.197462	-3.84905	0.000118575	0.00104336
ENSMUSG00000029134	'Plb1	64.0873	-1.31411	0.341481	-3.84827	0.000118955	0.00104624
ENSMUSG00000023921	'Mut	732.954	0.707722	0.183932	3.84774	0.000119212	0.00104804
ENSMUSG00000032382	'Snx1	2221.59	0.776916	0.201936	3.84734	0.000119407	0.0010492
ENSMUSG00000095681	'Gm8281	35.9769	1.88345	0.489557	3.84725	0.000119452	0.0010492
ENSMUSG00000040740	'Slc25a34	85.4204	-1.26955	0.330022	-3.84687	0.000119637	0.00105005
ENSMUSG00000106103	'Gm43081	5.78324	-5.91667	1.53806	-3.84683	0.000119655	0.00105005
ENSMUSG00000058498	'Rnf207	76.5262	-1.43171	0.372225	-3.84636	0.000119885	0.00105161
ENSMUSG00000059213	'Ddn	15632.2	-0.76203	0.198152	-3.84569	0.000120216	0.00105404
ENSMUSG00000036570	'Fxyd1	411.001	1.0419	0.270956	3.84527	0.000120417	0.00105534
ENSMUSG00000029777	'Gars	4569.67	0.878694	0.228652	3.84293	0.000121572	0.00106499
ENSMUSG00000031508	'Ankrd10	463.267	-0.802486	0.208882	-3.84182	0.000122126	0.00106936
ENSMUSG00000032531	'Amotl2	535.79	0.991985	0.258385	3.83918	0.000123448	0.00108045
ENSMUSG00000028271	'Gtf2b	845.888	0.817738	0.213033	3.83854	0.000123766	0.00108276
ENSMUSG00000060671	'Atp8b2	845.748	-0.909669	0.237033	-3.83773	0.000124179	0.00108589
ENSMUSG00000037509	'Arhgef4	4594.11	-0.711317	0.185445	-3.83573	0.000125191	0.00109425
ENSMUSG00000022773	'Ypel1	494.496	-0.812303	0.211818	-3.83492	0.000125605	0.00109739
ENSMUSG00000072437	'Nanos1	788.774	-0.7269	0.189618	-3.8335	0.000126334	0.00110327
ENSMUSG00000104037	'Gm37776	5.86147	-5.93393	1.54805	-3.83317	0.0001265	0.00110423
ENSMUSG00000024026	'Glo1	1713.1	0.644038	0.16806	3.83219	0.000127007	0.00110816
ENSMUSG00000036098	'Myrf	579.758	-1.19749	0.312517	-3.83175	0.000127237	0.00110968
ENSMUSG00000011306	'Sugp1	1475.04	0.753126	0.196589	3.83097	0.000127637	0.00111219
ENSMUSG00000109401	'Cpeb1os1	85.5738	-1.27517	0.332851	-3.83105	0.000127598	0.00111219
ENSMUSG00000041117	'Ccdc8	103.797	1.5911	0.415414	3.83017	0.000128056	0.00111535
ENSMUSG00000002326	'Gmpr2	615.123	1.05659	0.275894	3.82971	0.000128296	0.00111694
ENSMUSG00000060985	'Tdrd5	55.7269	1.49774	0.391104	3.82953	0.00012839	0.00111727
ENSMUSG00000038594	'Cep85l	355.054	-1.02737	0.268312	-3.829	0.000128666	0.00111917
ENSMUSG00000002210	'Smg9	853.594	0.787733	0.205822	3.82726	0.000129577	0.0011266
ENSMUSG00000046711	'Hmga1	405.854	-0.835389	0.218306	-3.82669	0.000129879	0.00112873
ENSMUSG00000033628	'Pik3c3	1531.27	0.846106	0.221128	3.82632	0.000130072	0.00112991
ENSMUSG00000002346	'Slc25a42	518.638	-0.802	0.209613	-3.82611	0.000130185	0.0011304
ENSMUSG00000021596	'Mctp1	1224.76	-0.744942	0.194743	-3.82526	0.000130635	0.0011338
ENSMUSG00000000308	'Ckmt1	5795.65	0.882693	0.230783	3.82478	0.000130887	0.00113549
ENSMUSG00000021182	'Ccdc88c	577.505	-1.21863	0.318632	-3.82456	0.000131008	0.00113604
ENSMUSG00000054720	'Lrrc8c	282.276	-0.932742	0.243927	-3.82386	0.000131379	0.00113875
ENSMUSG00000097343	'9030407P20Rik	193.223	-0.884205	0.231242	-3.82372	0.000131452	0.00113889
ENSMUSG00000109243	'Gm45867	6.05756	-5.98064	1.56425	-3.82332	0.000131669	0.00114026
ENSMUSG00000031016	'Wee1	552.886	-0.813143	0.212757	-3.82193	0.00013241	0.00114617
ENSMUSG00000026737	'Pip4k2a	2075.39	-0.745601	0.1951	-3.82163	0.000132574	0.00114709
ENSMUSG00000021213	'Akr1c13	14.7695	2.92004	0.764178	3.82115	0.000132828	0.00114762
ENSMUSG00000032656	'March3	67.3719	1.53646	0.402085	3.82124	0.000132781	0.00114762
ENSMUSG00000047866	'Lonp2	1748.84	0.800367	0.209461	3.82108	0.000132868	0.00114762
ENSMUSG00000055134	'9130017K11Rik	13.197	-3.08009	0.806051	-3.8212	0.000132802	0.00114762
ENSMUSG00000031540	'Kat6a	1028.53	-0.877692	0.229734	-3.82047	0.000133195	0.00114944
ENSMUSG00000040472	'Rabggta	1074.24	0.719744	0.188387	3.82057	0.000133146	0.00114944
ENSMUSG00000024384	'Iws1	500.754	-0.709249	0.185694	-3.81946	0.000133744	0.00115367
ENSMUSG00000079157	'Fam155a	1813.84	-0.831888	0.217819	-3.81916	0.000133904	0.00115455
ENSMUSG00000050121	'Opalin	360.729	-1.25798	0.329402	-3.81899	0.000133999	0.00115487
ENSMUSG00000029638	'Glcci1	43.2797	-1.82408	0.4777	-3.81846	0.000134286	0.00115683
ENSMUSG00000019471	'Cdc37	5096.36	0.650686	0.17042	3.81813	0.00013447	0.00115749
ENSMUSG00000034206	'Polq	21.3191	-2.28849	0.599377	-3.81811	0.00013448	0.00115749
ENSMUSG00000027104	'Atf2	3222.49	-0.716152	0.18758	-3.81786	0.000134617	0.00115816
ENSMUSG00000050334	'C130071C03Rik	1100.61	-0.840451	0.220146	-3.8177	0.000134699	0.00115837
ENSMUSG00000028633	'Ctps	1142.83	0.681687	0.178624	3.81632	0.000135459	0.00116388
ENSMUSG00000098024	'Gm27003	21.9894	-2.24913	0.589342	-3.81634	0.000135447	0.00116388
ENSMUSG00000028347	'Tmeff1	1510.39	-0.659868	0.172928	-3.81586	0.000135709	0.00116552
ENSMUSG00000031622	'Sin3b	1986.91	0.746133	0.195542	3.81571	0.000135791	0.00116572
ENSMUSG00000012422	'Tmem167	1106.82	-0.762799	0.199918	-3.81557	0.000135869	0.00116588
ENSMUSG00000020674	'Pxdn	504.101	-0.782862	0.205227	-3.81462	0.000136393	0.00116987
ENSMUSG00000020537	'Drg2	1344.28	0.779494	0.204373	3.81406	0.0001367	0.00117097
ENSMUSG00000024556	'Me2	960.977	0.669584	0.175555	3.81409	0.000136686	0.00117097
ENSMUSG00000026628	'Atf3	48.5324	1.73506	0.454891	3.81422	0.000136613	0.00117097
ENSMUSG00000036745	'Ttll7	6215.8	-0.647323	0.169744	-3.81352	0.000137	0.00117303
ENSMUSG00000001506	'Col1a1	371.589	2.74937	0.721	3.81328	0.000137135	0.00117361
ENSMUSG00000041144	'Dnah7b	14.2544	-3.00501	0.788057	-3.81319	0.000137186	0.00117361
ENSMUSG00000017264	'Exosc10	1011.32	0.774459	0.203162	3.81202	0.000137833	0.00117864
ENSMUSG00000041671	'Pyroxd1	307.955	0.84936	0.222896	3.81057	0.000138646	0.00118507
ENSMUSG00000007564	'Ppp2r1a	15261.7	0.706862	0.185508	3.81042	0.000138729	0.00118527
ENSMUSG00000074277	'Phldb3	14.7629	3.39106	0.889995	3.8102	0.000138853	0.00118581
ENSMUSG00000027763	'Mbnl1	2126.66	-0.643909	0.169018	-3.8097	0.000139138	0.00118773
ENSMUSG00000020361	'Hspa4	6548.99	0.730534	0.191812	3.8086	0.000139758	0.00119251
ENSMUSG00000109157	'Gm44829	5.64104	-5.88037	1.54434	-3.8077	0.000140266	0.00119633
ENSMUSG00000073940	'Hbb-bt	23.8872	-2.41091	0.633192	-3.80755	0.000140353	0.00119655
ENSMUSG00000052997	'Uba2	3041.49	0.821356	0.21577	3.80663	0.000140875	0.00119996
ENSMUSG00000105632	'Gm43272	6.02932	-5.97458	1.56948	-3.80673	0.000140817	0.00119996
ENSMUSG00000019087	'Atp6ap1	4889.08	0.721308	0.189499	3.80639	0.00014101	0.00120026
ENSMUSG00000046949	'Nqo2	243.224	1.04542	0.274651	3.80635	0.000141032	0.00120026
ENSMUSG00000022453	'Naga	336.824	0.778538	0.204601	3.80516	0.000141714	0.00120554
ENSMUSG00000006589	'Aprt	897.192	0.909394	0.239013	3.8048	0.000141921	0.00120679
ENSMUSG00000022435	'Upk3a	7.87664	5.50752	1.44786	3.8039	0.000142436	0.00121064
ENSMUSG00000050201	'Otop2	42.2541	1.9519	0.513217	3.80327	0.000142798	0.0012132
ENSMUSG00000029447	'Cct6a	4818.91	0.93368	0.245592	3.80174	0.000143681	0.00122017
ENSMUSG00000029464	'Gpn3	679.35	0.884372	0.232653	3.80124	0.000143972	0.00122207
ENSMUSG00000045538	'Ddx28	441.146	0.79817	0.209981	3.80115	0.000144028	0.00122207
ENSMUSG00000025544	'Tm9sf2	2002.4	0.871268	0.229248	3.80055	0.000144377	0.0012245
ENSMUSG00000020923	'Ubtf	4312.07	0.765804	0.201537	3.79982	0.000144799	0.00122755
ENSMUSG00000032890	'Rims3	4630.86	-0.870567	0.229194	-3.79838	0.000145646	0.0012342
ENSMUSG00000030201	'Lrp6	592.529	-1.00644	0.26499	-3.79805	0.000145841	0.00123532
ENSMUSG00000022494	'Shisa9	682.361	-0.759344	0.199991	-3.79688	0.000146528	0.00123955
ENSMUSG00000031548	'Sfrp1	187.248	1.41709	0.37321	3.79705	0.000146431	0.00123955
ENSMUSG00000042680	'Garem1	684.138	-1.13471	0.298851	-3.79692	0.000146505	0.00123955
ENSMUSG00000039509	'Nup133	658.2	0.775026	0.204161	3.79615	0.000146962	0.00124269
ENSMUSG00000021025	'Nfkbia	537.774	0.917845	0.241806	3.79579	0.000147172	0.00124393
ENSMUSG00000019210	'Atp6v1e1	16083.1	0.865852	0.228151	3.79508	0.000147598	0.001247
ENSMUSG00000029247	'Paics	2976.25	0.694834	0.183191	3.79294	0.000148873	0.00125683
ENSMUSG00000033066	'Gas7	12238.8	-0.830745	0.219025	-3.79291	0.000148889	0.00125683
ENSMUSG00000015747	'Vps45	1308.58	0.93264	0.245906	3.79267	0.000149037	0.00125753
ENSMUSG00000112343	'Sfta3-ps	12.0712	-3.42156	0.90241	-3.79159	0.000149689	0.00126249
ENSMUSG00000025272	'Tro	2044.7	0.690638	0.182169	3.7912	0.000149923	0.00126393
ENSMUSG00000026020	'Nop58	1186.87	0.727804	0.191987	3.7909	0.000150105	0.00126493
ENSMUSG00000021318	'Gli3	189.932	-1.01378	0.267456	-3.79047	0.000150361	0.00126654
ENSMUSG00000110618	'Gm39822	69.5723	-1.57296	0.415582	-3.78497	0.000153729	0.00129435
ENSMUSG00000024644	'Cndp2	1668.82	0.760044	0.200814	3.78481	0.000153825	0.00129461
ENSMUSG00000028412	'Slc44a1	1041.55	-0.697048	0.184184	-3.78453	0.000153999	0.00129552
ENSMUSG00000072501	'Phf20l1	790.391	-0.662977	0.17524	-3.78325	0.000154791	0.00130163
ENSMUSG00000040667	'Nup88	1286	0.867778	0.229407	3.78269	0.00015514	0.00130401
ENSMUSG00000032187	'Smarca4	4479.6	0.732257	0.193589	3.78255	0.000155232	0.00130423
ENSMUSG00000043631	'Ecm2	47.0395	2.21924	0.586743	3.78231	0.00015538	0.00130491
ENSMUSG00000023915	'Tnfrsf21	753.298	-0.838072	0.221616	-3.78163	0.000155802	0.0013079
ENSMUSG00000021032	'Ngb	160.012	1.30292	0.344578	3.78121	0.000156067	0.00130923
ENSMUSG00000045962	'Wnk1	2748.24	-0.804321	0.212718	-3.78117	0.000156093	0.00130923
ENSMUSG00000025221	'Kcnip2	5500.21	-0.700047	0.185157	-3.78083	0.000156305	0.00131045
ENSMUSG00000030264	'Thumpd3	607.512	0.949517	0.251162	3.78049	0.000156518	0.00131168
ENSMUSG00000048277	'Syngr2	103.871	1.1258	0.297842	3.77984	0.000156926	0.00131454
ENSMUSG00000022337	'Emc2	1850.3	0.906061	0.239794	3.77849	0.00015778	0.00132113
ENSMUSG00000028088	'Fmo5	94.1281	1.12429	0.297644	3.7773	0.000158536	0.0013269
ENSMUSG00000040482	'Dxo	346.624	0.772783	0.204597	3.77709	0.00015867	0.00132746
ENSMUSG00000031433	'Rbm41	95.9709	-1.10391	0.292276	-3.77695	0.000158762	0.00132766
ENSMUSG00000027434	'Nkx2-2	110.406	-1.06286	0.281532	-3.77528	0.000159827	0.001336
ENSMUSG00000022449	'Adamts20	65.252	-1.57877	0.418374	-3.77358	0.000160921	0.00134457
ENSMUSG00000074505	'Fat3	917.05	-1.29705	0.343805	-3.77262	0.000161539	0.00134917
ENSMUSG00000005625	'Psmd4	3566.17	0.799045	0.211844	3.77185	0.000162044	0.00135193
ENSMUSG00000015016	'Acsf3	519.344	0.68758	0.182286	3.77198	0.000161958	0.00135193
ENSMUSG00000097392	'D930016D06Rik	149.687	-1.10908	0.294046	-3.7718	0.000162076	0.00135193
ENSMUSG00000025207	'Sema4g	158.102	-1.21064	0.321021	-3.77123	0.000162444	0.00135443
ENSMUSG00000029640	'Usp12	1628.95	-0.874564	0.231939	-3.77066	0.000162814	0.00135693
ENSMUSG00000092060	'Bend4	174.809	-1.09483	0.290361	-3.77056	0.000162881	0.00135693
ENSMUSG00000005161	'Prdx2	7610.86	0.985089	0.261339	3.7694	0.000163644	0.00136271
ENSMUSG00000015957	'Wnt11	11.8179	4.14081	1.09876	3.76863	0.000164147	0.00136574
ENSMUSG00000024294	'Mib1	3275.33	-0.634141	0.168268	-3.76864	0.00016414	0.00136574
ENSMUSG00000016024	'Lbp	24.3746	2.68163	0.711615	3.76838	0.000164312	0.00136597
ENSMUSG00000052133	'Sema5b	434.11	1.29647	0.344038	3.76839	0.000164302	0.00136597
ENSMUSG00000010608	'Rbm25	3265.84	0.771658	0.20478	3.76822	0.000164417	0.00136626
ENSMUSG00000037916	'Ndufv1	5572.95	0.732071	0.194289	3.76795	0.000164595	0.00136679
ENSMUSG00000108465	'Gm45110	5.53846	-5.8523	1.55319	-3.76791	0.000164619	0.00136679
ENSMUSG00000024076	'Vit	53.0291	1.88301	0.499847	3.76717	0.000165109	0.00137028
ENSMUSG00000076441	'Ass1	895.081	0.832094	0.220927	3.76637	0.000165636	0.00137408
ENSMUSG00000017774	'Myo1c	364.835	1.15997	0.308025	3.76582	0.000166001	0.00137463
ENSMUSG00000018199	'Trove2	1231.06	-0.638728	0.169608	-3.76591	0.000165944	0.00137463
ENSMUSG00000021000	'Ctage5	499.619	-0.732513	0.19451	-3.76595	0.000165916	0.00137463
ENSMUSG00000035212	'Leprot	604.437	0.919855	0.244269	3.76575	0.000166051	0.00137463
ENSMUSG00000070637	'Srarp	17.2793	2.8835	0.765696	3.76586	0.00016598	0.00137463
ENSMUSG00000066892	'Fbxl12	207.509	-0.885515	0.235183	-3.76521	0.000166407	0.00137699
ENSMUSG00000043496	'Tril	477.541	-0.828727	0.220129	-3.76473	0.000166732	0.0013791
ENSMUSG00000041774	'Ydjc	569.668	0.801542	0.212926	3.76442	0.000166938	0.00138023
ENSMUSG00000022311	'Csmd3	255.151	-1.22572	0.325633	-3.7641	0.000167148	0.00138081
ENSMUSG00000030847	'Bag3	268.414	1.20707	0.320675	3.76415	0.000167119	0.00138081
ENSMUSG00000062563	'Cys1	260.401	0.987324	0.262325	3.76375	0.000167387	0.0013822
ENSMUSG00000037149	'Ddx1	4916.02	0.806806	0.214376	3.76351	0.000167548	0.00138296
ENSMUSG00000021478	'Drd1	1038.26	-0.760805	0.20218	-3.763	0.000167885	0.00138515
ENSMUSG00000001985	'Grik3	1272.92	-0.922268	0.245162	-3.76188	0.000168641	0.00139081
ENSMUSG00000063428	'Ddo	147.193	1.27837	0.339917	3.76083	0.000169354	0.00139611
ENSMUSG00000021952	'Xpo4	222.034	-0.986343	0.26235	-3.75964	0.000170155	0.00140202
ENSMUSG00000105469	'A930036I15Rik	5.9289	-5.94899	1.58236	-3.75956	0.000170213	0.00140202
ENSMUSG00000042369	'Rbm45	736.797	0.76256	0.203022	3.75604	0.000172624	0.00142129
ENSMUSG00000009076	'Zmat5	547.49	0.929991	0.247657	3.75516	0.000173231	0.00142509
ENSMUSG00000108621	'Gm37494	247.655	-0.82676	0.220165	-3.75519	0.000173212	0.00142509
ENSMUSG00000074220	'Zfp382	142.343	-1.02681	0.273455	-3.75493	0.000173389	0.0014258
ENSMUSG00000003099	'Ppp5c	4040.93	0.624403	0.166389	3.75268	0.000174957	0.00143809
ENSMUSG00000099512	'Gm28703	10.1696	3.90386	1.04057	3.75164	0.000175684	0.00144346
ENSMUSG00000021280	'Exoc3l4	84.0037	1.40474	0.374482	3.75116	0.000176017	0.00144559
ENSMUSG00000044030	'Irf2bp1	1673.85	0.733814	0.195661	3.75044	0.000176527	0.00144918
ENSMUSG00000040797	'Iqsec3	1763.35	-0.808914	0.215851	-3.74756	0.000178566	0.00146531
ENSMUSG00000087088	'Gm16638	169.98	-0.962404	0.256904	-3.74617	0.000179558	0.00147284
ENSMUSG00000021273	'Fdft1	2432.75	0.78501	0.20956	3.74599	0.000179681	0.00147323
ENSMUSG00000071637	'Cebpd	109.681	1.15826	0.309221	3.74573	0.000179866	0.00147361
ENSMUSG00000105504	'Gbp5	43.9732	1.99985	0.533902	3.74572	0.000179877	0.00147361
ENSMUSG00000022210	'Dhrs4	326.642	0.950704	0.253851	3.74513	0.000180303	0.00147649
ENSMUSG00000097583	'6430590A07Rik	5.74376	-5.90374	1.57712	-3.74337	0.000181569	0.00148624
ENSMUSG00000044768	'D1Ertd622e	2018.15	-0.596783	0.159438	-3.74304	0.000181809	0.00148759
ENSMUSG00000060961	'Slc4a4	1515.31	-0.705001	0.188416	-3.74173	0.000182761	0.00149476
ENSMUSG00000027597	'Ahcy	240.731	0.82426	0.2203	3.74153	0.000182904	0.00149531
ENSMUSG00000004631	'Sgce	361.89	0.746735	0.199586	3.74141	0.000182992	0.00149541
ENSMUSG00000038370	'Pcp4l1	5431.03	-0.926741	0.247712	-3.7412	0.000183141	0.001496
ENSMUSG00000054008	'Ndst1	1006.59	-1.18556	0.316903	-3.74107	0.000183238	0.00149617
ENSMUSG00000039252	'Lgi2	1495.75	-0.85194	0.227735	-3.74093	0.000183339	0.00149638
ENSMUSG00000047888	'Tnrc6b	1107.3	-0.750349	0.200685	-3.73895	0.000184793	0.00150763
ENSMUSG00000027422	'Rrbp1	760.656	0.893464	0.239183	3.73548	0.000187355	0.0015279
ENSMUSG00000010660	'Plcd1	269.654	0.77827	0.208372	3.735	0.000187716	0.00153021
ENSMUSG00000097328	'Tnfsf12	110.708	1.32943	0.355977	3.73459	0.000188019	0.00153204
ENSMUSG00000046598	'Bdh1	1496.13	0.673665	0.180435	3.73356	0.00018879	0.00153769
ENSMUSG00000071181	'3830408C21Rik	47.0042	-1.69857	0.454993	-3.73319	0.000189072	0.00153936
ENSMUSG00000061607	'Mdc1	276.865	-0.956329	0.256335	-3.73077	0.000190893	0.00155354
ENSMUSG00000028037	'Ifi44	18.531	2.75662	0.739386	3.72826	0.00019281	0.00156849
ENSMUSG00000085549	'1700047F07Rik	27.094	-2.21327	0.593728	-3.72776	0.000193193	0.00157096
ENSMUSG00000107756	'Gm44164	5.38704	-5.81213	1.55931	-3.72736	0.000193494	0.00157276
ENSMUSG00000000560	'Gabra2	742.02	-0.778654	0.208914	-3.72716	0.000193651	0.00157338
ENSMUSG00000070304	'Scn2b	4837.62	-0.713592	0.191535	-3.72565	0.00019481	0.00158215
ENSMUSG00000057788	'Ddx49	904.506	0.732933	0.196769	3.72485	0.000195435	0.00158657
ENSMUSG00000061654	'Spry3	180.605	-0.96317	0.258748	-3.72242	0.000197324	0.00160124
ENSMUSG00000045917	'Tmem268	265.015	-0.897575	0.241161	-3.7219	0.000197731	0.00160389
ENSMUSG00000039316	'Rftn1	226.502	0.834145	0.224129	3.72173	0.000197865	0.00160432
ENSMUSG00000074794	'Arrdc3	872.217	-0.886898	0.238371	-3.72066	0.000198706	0.00161048
ENSMUSG00000025938	'Slco5a1	44.2902	-1.5192	0.408358	-3.72026	0.00019902	0.00161236
ENSMUSG00000031077	'Fadd	130.476	1.2054	0.32403	3.72002	0.00019921	0.00161323
ENSMUSG00000017639	'Rab11fip4	7314.36	-0.87999	0.236605	-3.71923	0.000199829	0.00161758
ENSMUSG00000047731	'Wbp1l	574.503	-0.879988	0.236635	-3.71876	0.000200206	0.00161996
ENSMUSG00000000278	'Scpep1	356.507	0.894517	0.240575	3.71824	0.000200618	0.00162264
ENSMUSG00000020611	'Gna13	975.028	-0.737002	0.198308	-3.71645	0.000202044	0.0016335
ENSMUSG00000097268	'Gm26805	46.531	-1.65911	0.446546	-3.71543	0.000202856	0.00163939
ENSMUSG00000037190	'Cyb561d2	314.901	0.890265	0.239651	3.71484	0.000203335	0.00164192
ENSMUSG00000058192	'Zfp846	338.92	-0.771526	0.207683	-3.71491	0.000203276	0.00164192
ENSMUSG00000040046	'Tph1	35.3659	1.9114	0.514786	3.713	0.000204817	0.00165321
ENSMUSG00000024308	'Tapbp	421.357	1.08092	0.291327	3.71033	0.000206989	0.00167005
ENSMUSG00000022054	'Nefm	10529.7	0.691488	0.18639	3.70989	0.000207347	0.00167158
ENSMUSG00000022957	'Itsn1	2676.9	-0.794004	0.214018	-3.71	0.000207263	0.00167158
ENSMUSG00000037808	'Fam76b	269.031	-0.839326	0.226333	-3.70837	0.000208595	0.00168095
ENSMUSG00000010362	'Rdm1	182.529	1.30095	0.350833	3.70819	0.000208748	0.00168149
ENSMUSG00000093954	'Gm16867	44.6279	-1.57846	0.425686	-3.70804	0.000208871	0.0016818
ENSMUSG00000040616	'Tmem51	85.7194	1.19326	0.321857	3.70743	0.000209373	0.00168516
ENSMUSG00000031168	'Ebp	281.311	0.89919	0.242561	3.70707	0.000209668	0.00168684
ENSMUSG00000020706	'Ftsj3	807.544	0.725381	0.195702	3.70655	0.000210099	0.00168961
ENSMUSG00000031753	'Cog4	1497.69	0.710592	0.191752	3.70579	0.000210732	0.00169352
ENSMUSG00000033039	'Micall1	811.236	-0.93007	0.250979	-3.70576	0.000210757	0.00169352
ENSMUSG00000038859	'Baiap2l1	11.9868	3.09072	0.834145	3.70525	0.00021118	0.00169623
ENSMUSG00000063626	'Unc5d	581.055	-0.819642	0.22122	-3.7051	0.000211306	0.00169655
ENSMUSG00000015143	'Actn1	1903.04	0.651656	0.175974	3.70314	0.000212949	0.00170905
ENSMUSG00000056185	'Snx32	1469.76	0.73292	0.197969	3.7022	0.000213737	0.00171423
ENSMUSG00000097083	'D930019O06Rik	86.5809	-1.26528	0.341767	-3.70216	0.000213768	0.00171423
ENSMUSG00000030435	'U2af2	4071.08	0.616203	0.166453	3.70197	0.000213928	0.00171482
ENSMUSG00000034274	'Thoc5	894.366	0.822781	0.222319	3.7009	0.000214834	0.00172138
ENSMUSG00000106099	'Gm42664	9.8311	-4.78447	1.29284	-3.70073	0.000214977	0.00172183
ENSMUSG00000063611	'Gm10134	11.6103	3.25554	0.879964	3.69963	0.000215912	0.00172861
ENSMUSG00000032766	'Gng11	536.208	1.35474	0.366211	3.69934	0.000216158	0.00172988
ENSMUSG00000021392	'Nol8	758.154	0.805791	0.217829	3.69919	0.000216289	0.00173023
ENSMUSG00000051351	'Zfp46	827.516	-0.785764	0.212446	-3.69866	0.000216741	0.00173314
ENSMUSG00000026743	'Mllt10	589.727	-0.764585	0.206742	-3.69825	0.000217089	0.00173522
ENSMUSG00000019878	'Hsf2	619.782	0.808405	0.218606	3.69801	0.000217299	0.00173549
ENSMUSG00000046994	'Mars2	408.672	-0.716616	0.193783	-3.69804	0.000217273	0.00173549
ENSMUSG00000029287	'Tgfbr3	258.194	1.61114	0.435977	3.69547	0.000219477	0.00175217
ENSMUSG00000037936	'Scarb1	313.555	-0.79062	0.213959	-3.6952	0.000219718	0.00175339
ENSMUSG00000062175	'Tgif2	41.3158	1.87872	0.508572	3.69411	0.000220655	0.00176015
ENSMUSG00000021226	'Acot2	236.516	0.873694	0.236558	3.69337	0.000221306	0.00176392
ENSMUSG00000115624	'AC154640.4	5.20623	-5.76354	1.56048	-3.69345	0.00022123	0.00176392
ENSMUSG00000030088	'Aldh1l1	1177.85	0.861972	0.233395	3.69319	0.000221456	0.0017644
ENSMUSG00000030754	'Copb1	1050.3	0.8759	0.237204	3.6926	0.000221969	0.00176706
ENSMUSG00000059323	'Tonsl	2693.16	0.689796	0.186801	3.69267	0.000221913	0.00176706
ENSMUSG00000035944	'Ttc38	315.492	0.852589	0.23099	3.69101	0.000223362	0.00177743
ENSMUSG00000071042	'Rasgrp3	185.703	-0.937735	0.254072	-3.69082	0.000223531	0.00177806
ENSMUSG00000033004	'Mycbp2	3051.14	-0.707257	0.191639	-3.69057	0.000223755	0.00177912
ENSMUSG00000093930	'Hmgcs1	7694.2	0.670533	0.181746	3.6894	0.000224781	0.00178656
ENSMUSG00000038903	'Ccdc68	12.5216	3.9109	1.06071	3.68707	0.000226851	0.00180229
ENSMUSG00000042363	'Lgalsl	2003.9	-0.63952	0.173491	-3.68618	0.000227642	0.00180784
ENSMUSG00000027971	'Ndst4	134.73	-1.41839	0.385081	-3.68336	0.000230182	0.00182728
ENSMUSG00000026811	'St6galnac6	1858.99	-0.702163	0.190704	-3.68196	0.000231448	0.00183659
ENSMUSG00000105368	'Gm43759	5.17741	-5.75644	1.56348	-3.68181	0.000231582	0.00183691
ENSMUSG00000045237	'1110012L19Rik	304.557	1.07272	0.291478	3.68028	0.000232977	0.00184723
ENSMUSG00000025911	'Adhfe1	311.174	0.792054	0.215327	3.67837	0.000234727	0.00186021
ENSMUSG00000029345	'Tfip11	1237.04	0.799337	0.217312	3.67829	0.000234802	0.00186021
ENSMUSG00000025932	'Eya1	427.726	1.03413	0.281166	3.67799	0.000235076	0.00186163
ENSMUSG00000026923	'Notch1	159.403	-0.987316	0.268582	-3.67604	0.000236883	0.00187519
ENSMUSG00000022587	'Ly6e	2680.13	-0.756562	0.205825	-3.67575	0.000237154	0.00187658
ENSMUSG00000042129	'Rassf4	110.446	-1.11936	0.304629	-3.6745	0.000238317	0.00188503
ENSMUSG00000026526	'Fh1	2722.19	0.944686	0.257199	3.67298	0.000239738	0.00189551
ENSMUSG00000018474	'Chd3	9025.38	-0.854847	0.232812	-3.67183	0.000240819	0.00190329
ENSMUSG00000042066	'Tmcc2	2038.59	-0.801062	0.218176	-3.67163	0.000241007	0.00190402
ENSMUSG00000075273	'Ttc30b	377.231	0.937913	0.255481	3.67116	0.000241453	0.00190677
ENSMUSG00000010025	'Aldh3a2	1424.04	0.618416	0.168478	3.67061	0.000241974	0.00191012
ENSMUSG00000046410	'Kcnk6	56.0092	-1.39813	0.380954	-3.67008	0.000242475	0.00191331
ENSMUSG00000105556	'Gm43080	5.23447	-5.77048	1.5729	-3.66869	0.000243793	0.00192294
ENSMUSG00000043460	'Elfn2	722.12	-1.00456	0.273854	-3.66822	0.000244244	0.00192573
ENSMUSG00000015092	'Edf1	4128.08	0.73416	0.200162	3.66783	0.00024462	0.00192792
ENSMUSG00000024431	'Nr3c1	2541.73	-0.613726	0.167357	-3.66717	0.000245254	0.00193215
ENSMUSG00000036430	'Tbcc	824.544	0.742959	0.202616	3.66684	0.000245569	0.00193385
ENSMUSG00000029675	'Eln	93.3949	1.60551	0.437885	3.6665	0.000245891	0.00193562
ENSMUSG00000097838	'C530050E15Rik	41.189	-1.60653	0.438301	-3.66535	0.000246998	0.00194355
ENSMUSG00000073988	'Ttpa	48.0115	-1.52296	0.415724	-3.6634	0.000248889	0.00195766
ENSMUSG00000041014	'Nrg3	541.134	-1.1742	0.320663	-3.6618	0.000250452	0.00196916
ENSMUSG00000039735	'Fnbp1l	2085.65	-0.683277	0.18669	-3.65995	0.000252266	0.00198263
ENSMUSG00000021286	'Zfyve21	440.126	0.909387	0.2485	3.6595	0.000252708	0.00198532
ENSMUSG00000068739	'Sars	6828.72	0.764761	0.209036	3.65852	0.000253677	0.00199214
ENSMUSG00000064325	'Hhip	132.984	-1.15229	0.315087	-3.65705	0.000255135	0.00200279
ENSMUSG00000043461	'Sptssb	61.5451	-1.31997	0.361012	-3.65631	0.000255873	0.00200778
ENSMUSG00000042599	'Kdm7a	1001.87	-0.729216	0.199492	-3.65536	0.00025682	0.00201442
ENSMUSG00000021190	'Lgmn	1348.27	0.675722	0.184884	3.65485	0.000257334	0.00201684
ENSMUSG00000039154	'Shd	374.048	-0.714594	0.195518	-3.65488	0.000257304	0.00201684
ENSMUSG00000021495	'Fam193b	618.267	-0.88192	0.241519	-3.65155	0.000260663	0.00204212
ENSMUSG00000028790	'Khdrbs1	3926.66	0.719718	0.197164	3.65036	0.000261874	0.00205079
ENSMUSG00000034472	'Rasd2	7397.11	-0.798599	0.218878	-3.64861	0.000263667	0.00206401
ENSMUSG00000025968	'Ndufs1	3463.77	0.659267	0.180711	3.64819	0.000264092	0.00206652
ENSMUSG00000020375	'Rufy1	1135.97	0.793955	0.217665	3.6476	0.000264703	0.00206966
ENSMUSG00000062619	'2310039H08Rik	93.9078	1.17141	0.321146	3.6476	0.000264703	0.00206966
ENSMUSG00000060487	'Samd5	592.146	-0.863051	0.236675	-3.64657	0.000265763	0.00207712
ENSMUSG00000028902	'Sf3a3	958.087	0.844681	0.231683	3.64586	0.000266503	0.00208208
ENSMUSG00000005360	'Slc1a3	4760.26	0.619904	0.170077	3.64484	0.00026756	0.00208951
ENSMUSG00000026922	'Agpat2	49.5206	1.62179	0.445035	3.64419	0.000268231	0.00209392
ENSMUSG00000000149	'Gna12	1669.15	-0.872891	0.239568	-3.64361	0.000268841	0.00209702
ENSMUSG00000021737	'Psmd6	2382.49	1.05186	0.288685	3.64362	0.000268834	0.00209702
ENSMUSG00000003868	'Ruvbl2	763.629	0.715739	0.196479	3.64283	0.000269653	0.00210253
ENSMUSG00000006931	'P3h4	270.538	0.820383	0.225227	3.64247	0.000270031	0.00210339
ENSMUSG00000044519	'Zfp488	49.0123	-1.48379	0.407364	-3.64242	0.000270084	0.00210339
ENSMUSG00000049659	'Aftph	1950.44	-0.598664	0.164353	-3.64255	0.000269949	0.00210339
ENSMUSG00000070780	'Rbm47	31.3648	2.122	0.582599	3.6423	0.000270218	0.0021036
ENSMUSG00000114780	'CT009733.2	30.9897	-1.73978	0.477728	-3.64178	0.000270763	0.00210702
ENSMUSG00000019132	'BC005537	4430.71	-0.759481	0.208553	-3.64167	0.000270873	0.00210704
ENSMUSG00000056579	'Tug1	1244.39	-0.901413	0.247698	-3.63915	0.000273534	0.0021269
ENSMUSG00000013593	'Ndufs2	6629.72	0.746746	0.205229	3.6386	0.000274126	0.00213066
ENSMUSG00000021003	'Galc	357.386	-0.762684	0.209695	-3.6371	0.000275721	0.00214221
ENSMUSG00000031667	'Aktip	2765.16	-0.751274	0.206633	-3.63578	0.000277137	0.00215237
ENSMUSG00000110357	'A030001D20Rik	196.974	-0.922889	0.253848	-3.6356	0.000277332	0.00215303
ENSMUSG00000042079	'Hnrnpf	478.694	0.691164	0.190164	3.63458	0.000278438	0.00216077
ENSMUSG00000037601	'Nme1	2033.46	0.802544	0.22082	3.63438	0.00027865	0.00216157
ENSMUSG00000031972	'Acta1	212.365	-0.945123	0.260076	-3.63402	0.00027904	0.00216374
ENSMUSG00000033021	'Gmppa	582.37	0.695174	0.191317	3.63363	0.000279461	0.00216616
ENSMUSG00000037533	'Rapgef6	440.602	-0.718341	0.197727	-3.63299	0.000280158	0.0021707
ENSMUSG00000041415	'Dicer1	813.123	-0.811954	0.223521	-3.63255	0.000280631	0.00217351
ENSMUSG00000039470	'Zdhhc2	1219.97	-0.902583	0.248536	-3.6316	0.000281674	0.00218074
ENSMUSG00000026027	'Stradb	722.762	-0.646399	0.178049	-3.63046	0.000282912	0.00218946
ENSMUSG00000037172	'E330009J07Rik	2009.97	-0.632125	0.17414	-3.62998	0.00028344	0.00219244
ENSMUSG00000070934	'Rraga	3848.01	0.865577	0.238461	3.62985	0.000283589	0.00219244
ENSMUSG00000104951	'Gm43413	5.07325	-5.72543	1.57734	-3.62981	0.000283631	0.00219244
ENSMUSG00000024960	'Plcb3	285.184	0.817654	0.225299	3.62919	0.000284307	0.0021968
ENSMUSG00000108435	'Gm45051	37.4398	1.83973	0.50697	3.62886	0.000284672	0.00219876
ENSMUSG00000041777	'Cir1	437.152	0.826808	0.227885	3.62818	0.000285424	0.00220371
ENSMUSG00000018287	'Spag7	1811.13	0.710142	0.195754	3.62773	0.000285927	0.00220673
ENSMUSG00000016554	'Eif3d	1963.14	0.790204	0.217842	3.62741	0.000286276	0.00220856
ENSMUSG00000061613	'U2af1	861.879	0.643091	0.177297	3.6272	0.000286513	0.00220866
ENSMUSG00000090486	'BC035947	13.2165	-3.57429	0.985401	-3.62724	0.000286463	0.00220866
ENSMUSG00000030059	'Tmf1	881.867	-0.674543	0.186003	-3.62651	0.000287279	0.0022137
ENSMUSG00000038127	'Ccdc50	981.183	-0.725136	0.20004	-3.62496	0.000289009	0.00222616
ENSMUSG00000112466	'Gm29674	130.184	-1.17604	0.324543	-3.62369	0.000290435	0.00223627
ENSMUSG00000036030	'Prtg	45.7504	-1.77117	0.488862	-3.62306	0.000291144	0.00224085
ENSMUSG00000062444	'Ap3b2	2691.51	0.636056	0.175594	3.62232	0.00029197	0.00224546
ENSMUSG00000085998	'AW822252	56.4017	-1.40364	0.387492	-3.62236	0.000291923	0.00224546
ENSMUSG00000048787	'Dcun1d3	442.792	-0.777213	0.214599	-3.6217	0.000292674	0.00224999
ENSMUSG00000028551	'Cdkn2c	92.2294	1.33042	0.367403	3.62114	0.000293311	0.00225401
ENSMUSG00000053286	'Trmt1l	603.827	0.721485	0.199265	3.62074	0.000293764	0.00225662
ENSMUSG00000049916	'2610318N02Rik	15.6138	-2.71305	0.749788	-3.61843	0.000296396	0.00227594
ENSMUSG00000025785	'Exosc7	701.848	0.682286	0.188598	3.61767	0.000297271	0.00228089
ENSMUSG00000110179	'Gm39168	17.3707	2.35925	0.652138	3.61772	0.000297212	0.00228089
ENSMUSG00000046157	'Tmem229b	429.769	-0.876727	0.242364	-3.6174	0.000297574	0.00228232
ENSMUSG00000059743	'Fdps	46.8641	1.65136	0.456694	3.61591	0.000299295	0.00229463
ENSMUSG00000025348	'Itga7	155.425	1.15518	0.319512	3.61545	0.000299821	0.00229777
ENSMUSG00000023046	'Igfbp6	2190.75	0.930788	0.25747	3.61514	0.000300189	0.0022997
ENSMUSG00000020911	'Krt19	9.2256	3.7729	1.04381	3.61454	0.000300877	0.00230408
ENSMUSG00000114045	'Gm34220	48.3288	-1.43708	0.397676	-3.61369	0.000301875	0.00231082
ENSMUSG00000028136	'Snx27	2548.61	-0.640638	0.177345	-3.61238	0.000303405	0.00231954
ENSMUSG00000030500	'Slc17a6	555.884	1.10636	0.306252	3.61258	0.000303162	0.00231954
ENSMUSG00000097908	'4933404O12Rik	350.133	-1.06741	0.295493	-3.61231	0.000303484	0.00231954
ENSMUSG00000103149	'AA914427	9.31084	-4.69633	1.30009	-3.61232	0.000303473	0.00231954
ENSMUSG00000005501	'Usp40	173.999	-0.969971	0.268538	-3.61205	0.00030379	0.00232035
ENSMUSG00000058173	'Smco4	51.5319	1.33213	0.368815	3.61191	0.000303944	0.00232035
ENSMUSG00000083307	'AA414768	342.095	0.908526	0.251531	3.61199	0.000303858	0.00232035
ENSMUSG00000021127	'Zfp36l1	693.733	1.15399	0.319506	3.61181	0.000304067	0.00232039
ENSMUSG00000052428	'Tmco1	646.386	0.805615	0.223058	3.61168	0.000304223	0.00232069
ENSMUSG00000114189	'9330199G10Rik	15.5031	-2.55505	0.70751	-3.61133	0.000304626	0.00232286
ENSMUSG00000032602	'Slc25a20	371.551	0.942421	0.261084	3.60965	0.000306614	0.00233702
ENSMUSG00000050471	'Fam118b	398.592	0.721445	0.199871	3.60956	0.000306719	0.00233702
ENSMUSG00000020644	'Id2	4938.54	0.884986	0.245217	3.60899	0.000307397	0.00234037
ENSMUSG00000072893	'4933439C10Rik	147.62	-1.05673	0.292802	-3.60901	0.000307368	0.00234037
ENSMUSG00000045679	'Pqlc3	44.4534	1.78813	0.495521	3.60858	0.000307879	0.00234314
ENSMUSG00000027544	'Nfatc2	214.942	-1.01397	0.281005	-3.60837	0.000308123	0.00234409
ENSMUSG00000057818	'1600029O15Rik	93.6486	1.3403	0.371527	3.60755	0.000309104	0.00235065
ENSMUSG00000031066	'Usp11	3046.41	0.631168	0.174971	3.60727	0.000309439	0.00235138
ENSMUSG00000069814	'Ccdc92b	1062.82	-0.798407	0.221333	-3.60727	0.000309438	0.00235138
ENSMUSG00000030116	'Mfap5	9.02275	3.73897	1.03668	3.60667	0.000310148	0.00235586
ENSMUSG00000039585	'Myo9a	1177.24	-0.705083	0.195511	-3.60636	0.000310527	0.00235783
ENSMUSG00000009828	'Ick	389.638	-0.868965	0.240978	-3.60599	0.000310962	0.00236022
ENSMUSG00000026109	'Tmeff2	814.698	-0.64558	0.179048	-3.60562	0.000311407	0.00236222
ENSMUSG00000028248	'Pnisr	1512.75	-0.706699	0.196002	-3.60557	0.000311465	0.00236222
ENSMUSG00000058706	'0610030E20Rik	277.135	-1.1031	0.306018	-3.60468	0.000312537	0.00236944
ENSMUSG00000015755	'Tab2	1462.35	-0.743276	0.206263	-3.60353	0.000313922	0.00237903
ENSMUSG00000073418	'C4b	236.536	1.16066	0.322101	3.60341	0.000314064	0.00237919
ENSMUSG00000027200	'Sema6d	562.538	-0.973604	0.270197	-3.60331	0.000314194	0.00237926
ENSMUSG00000055676	'Gm5069	111.301	1.42788	0.396301	3.60301	0.000314559	0.00238111
ENSMUSG00000053289	'Ddx10	555.064	0.740268	0.205482	3.60259	0.000315063	0.00238309
ENSMUSG00000070544	'Top1	2917.03	0.855833	0.237556	3.60265	0.000314988	0.00238309
ENSMUSG00000034488	'Edil3	1882.55	-0.777333	0.215846	-3.60133	0.000316595	0.00239369
ENSMUSG00000085586	'Gm11613	293.55	-0.825997	0.229365	-3.60124	0.000316707	0.00239369
ENSMUSG00000035198	'Tubg1	1307.47	0.634741	0.176296	3.60043	0.000317693	0.00240023
ENSMUSG00000024371	'C2	43.6795	1.8912	0.525299	3.60024	0.000317928	0.00240108
ENSMUSG00000041695	'Kcnj2	284.898	-0.910414	0.252897	-3.59994	0.000318295	0.00240293
ENSMUSG00000000804	'Usp32	3430.79	-0.651929	0.181141	-3.59901	0.000319427	0.00241056
ENSMUSG00000072647	'Adam1a	14.1988	-2.82694	0.78567	-3.59813	0.000320513	0.00241782
ENSMUSG00000055013	'Agap1	1923.33	-0.804838	0.223784	-3.5965	0.000322527	0.00243209
ENSMUSG00000036819	'Jmjd4	641.213	-0.873186	0.242839	-3.59574	0.000323475	0.00243715
ENSMUSG00000039960	'Rhou	1051.4	-0.65061	0.180935	-3.59582	0.00032337	0.00243715
ENSMUSG00000071604	'Fam189a2	96.9836	-1.0929	0.303951	-3.59566	0.000323568	0.00243715
ENSMUSG00000027968	'Larp7	763.569	0.843531	0.234659	3.59472	0.000324746	0.00244508
ENSMUSG00000039031	'Arhgap18	220.324	0.898065	0.249954	3.59292	0.000326995	0.00246107
ENSMUSG00000003423	'Pih1d1	880.495	0.76364	0.212586	3.59215	0.000327956	0.00246736
ENSMUSG00000040213	'Kyat3	181.539	0.828392	0.230682	3.59106	0.000329334	0.00247679
ENSMUSG00000103046	'Gm37309	9.70323	-4.1577	1.15789	-3.59076	0.000329712	0.00247869
ENSMUSG00000066551	'Hmgb1	2152.32	0.71285	0.198532	3.59061	0.000329904	0.00247918
ENSMUSG00000035033	'Tbr1	4217.02	0.764455	0.21291	3.59051	0.000330037	0.00247924
ENSMUSG00000033257	'Ttll4	226.016	-0.905691	0.252337	-3.58921	0.000331681	0.00249064
ENSMUSG00000022089	'Bin3	288.439	0.78702	0.219297	3.58883	0.000332171	0.00249337
ENSMUSG00000025409	'Mbd6	369.677	-1.04216	0.29043	-3.58832	0.00033282	0.00249729
ENSMUSG00000000058	'Cav2	608.84	-0.855891	0.238638	-3.58657	0.000335055	0.0025131
ENSMUSG00000034317	'Trim59	374.12	-0.955037	0.266302	-3.58629	0.000335414	0.00251484
ENSMUSG00000040396	'Abhd13	587.563	-0.766789	0.213838	-3.58584	0.000335991	0.00251821
ENSMUSG00000038174	'Fam126b	2331.45	-0.628229	0.175246	-3.58485	0.000337274	0.00252687
ENSMUSG00000026750	'Psmb7	4505.55	0.955107	0.266445	3.58463	0.00033756	0.00252805
ENSMUSG00000033880	'Lgals3bp	206.979	1.38211	0.385581	3.58449	0.000337741	0.00252844
ENSMUSG00000025151	'Maged1	10589.2	0.765536	0.213609	3.58381	0.000338613	0.00253305
ENSMUSG00000039046	'Usp6nl	456.377	-0.874627	0.244046	-3.58387	0.000338546	0.00253305
ENSMUSG00000043648	'Pld6	10.535	-3.84817	1.07388	-3.58343	0.00033911	0.0025358
ENSMUSG00000073838	'Tufm	917.078	0.680527	0.189933	3.58299	0.000339685	0.00253914
ENSMUSG00000108049	'Gm44168	11.5595	-3.63332	1.01422	-3.58238	0.00034048	0.00254411
ENSMUSG00000097287	'D130017N08Rik	390.414	-0.875355	0.244367	-3.58214	0.000340792	0.00254548
ENSMUSG00000091534	'Gm17195	4.87832	-5.67011	1.58319	-3.58145	0.000341693	0.00255125
ENSMUSG00000102692	'Dchs2	35.6649	-1.81413	0.506621	-3.58084	0.000342495	0.00255627
ENSMUSG00000031642	'Sh3rf1	649.555	-0.741665	0.207145	-3.58042	0.000343042	0.00255841
ENSMUSG00000040883	'Tmem205	359.52	0.865198	0.241645	3.58046	0.000342994	0.00255841
ENSMUSG00000029461	'Fam168a	6380.54	-0.723321	0.202092	-3.57916	0.000344701	0.00256884
ENSMUSG00000040280	'Ndufa4l2	65.6755	1.75068	0.48912	3.57923	0.000344602	0.00256884
ENSMUSG00000031885	'Cbfb	409.894	-0.82884	0.231593	-3.57887	0.000345082	0.00257039
ENSMUSG00000096847	'Tmem151b	1522.05	-0.816805	0.228234	-3.5788	0.00034517	0.00257039
ENSMUSG00000036686	'Cc2d1a	1334.24	0.712739	0.199169	3.57857	0.000345477	0.00257171
ENSMUSG00000085566	'A730017L22Rik	104.133	-1.38462	0.38695	-3.57828	0.000345868	0.00257318
ENSMUSG00000100691	'2010320M18Rik	211.48	0.915083	0.255737	3.57823	0.000345935	0.00257318
ENSMUSG00000022025	'Cnmd	20.4502	2.38679	0.667065	3.57805	0.000346173	0.0025736
ENSMUSG00000027933	'Ints3	1511.2	0.728114	0.203504	3.57789	0.000346383	0.0025736
ENSMUSG00000041180	'Hectd2	247.4	-0.859165	0.24013	-3.57791	0.000346355	0.0025736
ENSMUSG00000030862	'Cpxm2	68.1664	1.4184	0.396467	3.57759	0.000346771	0.00257551
ENSMUSG00000036435	'Exoc1	1199.27	0.854742	0.238953	3.57702	0.000347528	0.00258016
ENSMUSG00000022814	'Umps	511.698	0.692421	0.193592	3.5767	0.000347955	0.00258236
ENSMUSG00000053550	'Shisa7	1410.9	-0.969485	0.271109	-3.57599	0.000348901	0.00258841
ENSMUSG00000107090	'Gm42884	27.4191	-1.90492	0.532835	-3.57506	0.000350146	0.00259667
ENSMUSG00000025402	'Nab2	1485.07	0.698858	0.195591	3.57307	0.000352825	0.00261483
ENSMUSG00000109708	'Gm45809	5.22683	-5.76868	1.6145	-3.57304	0.00035286	0.00261483
ENSMUSG00000031591	'Asah1	673.927	0.768285	0.215059	3.57245	0.000353662	0.00261963
ENSMUSG00000040867	'Begain	1772.53	-0.810679	0.226931	-3.57236	0.000353774	0.00261963
ENSMUSG00000027255	'Arfgap2	1796.61	0.600347	0.168066	3.57209	0.000354142	0.00262051
ENSMUSG00000050953	'Gja1	1741.58	0.60568	0.16956	3.57208	0.000354159	0.00262051
ENSMUSG00000106139	'Gm30648	35.6215	-1.64337	0.460111	-3.57169	0.000354691	0.00262346
ENSMUSG00000026880	'Stom	146.129	1.11062	0.311013	3.57098	0.00035565	0.00262957
ENSMUSG00000005397	'Nid1	125.701	1.72442	0.483033	3.57	0.000356988	0.00263847
ENSMUSG00000032301	'Psma4	2343.5	1.03931	0.291234	3.56864	0.000358845	0.00265121
ENSMUSG00000021196	'Pfkp	7928.18	0.698564	0.195779	3.56813	0.000359536	0.00265531
ENSMUSG00000030413	'Pglyrp1	15.5166	2.60411	0.729897	3.56778	0.000360016	0.00265787
ENSMUSG00000027199	'Gatm	2740.51	-0.658606	0.184615	-3.56745	0.000360471	0.00266023
ENSMUSG00000051285	'Pcmtd1	2780.4	-0.583121	0.163473	-3.56708	0.000360978	0.00266297
ENSMUSG00000007029	'Vars	846.358	0.718851	0.201535	3.56688	0.00036126	0.00266406
ENSMUSG00000057143	'Trim12c	42.3395	1.79687	0.503821	3.56649	0.000361796	0.00266701
ENSMUSG00000028944	'Prkag2	2455.3	0.699364	0.196142	3.56561	0.000363016	0.00267501
ENSMUSG00000031750	'Il34	1285.05	0.842686	0.236345	3.56549	0.000363171	0.00267514
ENSMUSG00000104093	'A330015K06Rik	37.1557	-2.10919	0.592116	-3.56212	0.000367878	0.00270881
ENSMUSG00000006728	'Cdk4	1017.46	0.615374	0.172772	3.56177	0.000368365	0.00271138
ENSMUSG00000000001	'Gnai3	865.638	0.680028	0.19093	3.56167	0.000368509	0.00271143
ENSMUSG00000026014	'Raph1	964.943	-0.689195	0.193583	-3.5602	0.000370573	0.0027256
ENSMUSG00000019960	'Dusp6	1903.66	0.665218	0.187	3.55732	0.000374651	0.00275456
ENSMUSG00000040061	'Plcb2	52.1126	-1.38416	0.389155	-3.55683	0.000375356	0.00275872
ENSMUSG00000029148	'Nrbp1	2165.47	0.653538	0.183786	3.55597	0.000376584	0.00276672
ENSMUSG00000028082	'Sh3d19	623.175	1.20518	0.338954	3.55558	0.00037715	0.00276984
ENSMUSG00000035373	'Ccl7	10.1673	4.33581	1.21949	3.55543	0.000377368	0.00277041
ENSMUSG00000026421	'Csrp1	5842.3	-0.729347	0.205151	-3.55518	0.000377726	0.00277201
ENSMUSG00000029752	'Asns	2840.87	0.650049	0.182852	3.55506	0.000377895	0.00277221
ENSMUSG00000026355	'Mcm6	147.762	0.929418	0.26147	3.55459	0.000378575	0.00277617
ENSMUSG00000002661	'Alkbh7	610.956	1.0327	0.290566	3.5541	0.000379281	0.00278031
ENSMUSG00000107479	'2610300M13Rik	9.0349	4.15723	1.16977	3.5539	0.000379565	0.00278136
ENSMUSG00000022855	'Senp2	2747.13	-0.591201	0.166362	-3.55369	0.000379861	0.0027825
ENSMUSG00000018932	'Map2k3	291.865	0.801659	0.225628	3.55301	0.000380852	0.00278872
ENSMUSG00000056501	'Cebpb	264.807	0.926835	0.260878	3.55276	0.000381217	0.00279036
ENSMUSG00000024172	'St6gal2	685.21	-0.808166	0.227491	-3.55252	0.000381565	0.00279187
ENSMUSG00000027495	'Fam210b	475.641	-0.683424	0.192397	-3.55217	0.000382075	0.00279456
ENSMUSG00000105601	'Gm42725	5.03579	-5.71596	1.60926	-3.55193	0.000382423	0.00279607
ENSMUSG00000028214	'Gem	55.3366	1.31642	0.37066	3.55157	0.000382947	0.00279886
ENSMUSG00000025237	'Parp6	2707.95	-0.671944	0.189207	-3.55137	0.000383238	0.00279892
ENSMUSG00000112188	'AC153937.2	10.1724	3.59467	1.01219	3.55139	0.000383198	0.00279892
ENSMUSG00000027220	'Syt13	3119.06	-0.798355	0.224915	-3.54958	0.000385843	0.00281586
ENSMUSG00000030208	'Emp1	22.6385	2.12297	0.598078	3.54965	0.000385737	0.00281586
ENSMUSG00000028405	'Aco1	601.927	0.682572	0.192416	3.54738	0.000389088	0.00283849
ENSMUSG00000028811	'Yars	4030.67	0.682535	0.192496	3.5457	0.000391565	0.0028555
ENSMUSG00000043664	'Tmem221	10.2569	4.35616	1.22889	3.54481	0.000392903	0.0028642
ENSMUSG00000003808	'Farsa	763.095	0.695111	0.196107	3.54455	0.000393291	0.00286597
ENSMUSG00000022562	'Oplah	428.45	0.756642	0.213491	3.54414	0.000393898	0.00286933
ENSMUSG00000035637	'Grhpr	894.195	0.639574	0.180489	3.54356	0.000394769	0.00287461
ENSMUSG00000026088	'Mitd1	176.157	1.06265	0.299951	3.54275	0.000395983	0.0028815
ENSMUSG00000039452	'Snx22	113.852	-1.14219	0.322404	-3.54273	0.000396007	0.0028815
ENSMUSG00000039680	'Mrps6	635.118	0.933606	0.263621	3.54147	0.000397907	0.00289426
ENSMUSG00000086118	'Gm14169	93.4144	-1.23422	0.348651	-3.53998	0.000400153	0.00290952
ENSMUSG00000065954	'Tacc1	2956.88	-0.756495	0.21372	-3.53966	0.000400644	0.00291201
ENSMUSG00000020901	'Pik3r5	53.7628	-1.32538	0.37448	-3.53926	0.000401254	0.00291538
ENSMUSG00000020883	'Fbxl20	712.333	-0.723557	0.20446	-3.53886	0.000401852	0.00291864
ENSMUSG00000001911	'Nfix	3742.62	-0.837665	0.236743	-3.53829	0.000402721	0.00292388
ENSMUSG00000060572	'Mfap2	51.3403	1.70799	0.482775	3.53786	0.00040338	0.00292758
ENSMUSG00000006262	'Mob1b	578.605	-0.728876	0.206034	-3.53764	0.000403716	0.00292828
ENSMUSG00000035284	'Vps13c	582.037	-0.885151	0.250219	-3.53751	0.000403918	0.00292828
ENSMUSG00000041632	'Mrps27	892.329	0.812229	0.229605	3.53751	0.000403921	0.00292828
ENSMUSG00000040729	'Cep126	419.955	-0.800532	0.226458	-3.53502	0.000407744	0.0029549
ENSMUSG00000034327	'Kctd9	291.273	-0.756278	0.213966	-3.53458	0.000408427	0.00295877
ENSMUSG00000062519	'Zfp398	402.722	-0.778999	0.220428	-3.53403	0.000409276	0.00296383
ENSMUSG00000010067	'Rassf1	495.592	0.685237	0.193931	3.53341	0.000410235	0.00296915
ENSMUSG00000034064	'Poglut1	646.237	-0.734888	0.207986	-3.53336	0.000410311	0.00296915
ENSMUSG00000030806	'Stx1b	15468.8	-0.64786	0.183366	-3.53315	0.000410643	0.00297046
ENSMUSG00000104011	'Gm32391	34.5673	-1.71736	0.486244	-3.53189	0.000412595	0.00298348
ENSMUSG00000009406	'Elk1	1279.25	-0.647075	0.183221	-3.53165	0.000412969	0.00298509
ENSMUSG00000005846	'Rsl1d1	1787.81	1.04512	0.295954	3.53137	0.000413409	0.00298718
ENSMUSG00000052920	'Prkg1	111.929	-1.0946	0.310016	-3.53078	0.000414335	0.00299277
ENSMUSG00000049583	'Grm5	2198.01	-0.76124	0.215721	-3.52882	0.000417414	0.00301391
ENSMUSG00000044786	'Zfp36	98.0104	1.10533	0.313254	3.52854	0.000417866	0.00301607
ENSMUSG00000026932	'Nacc2	2229.1	-0.726126	0.205835	-3.52771	0.000419173	0.00302439
ENSMUSG00000039781	'Cep131	705.725	0.864577	0.245151	3.5267	0.000420766	0.00303478
ENSMUSG00000097825	'9630001P10Rik	33.4015	-2.33963	0.663472	-3.52635	0.000421334	0.00303777
ENSMUSG00000022382	'Wnt7b	374.358	-1.02285	0.290084	-3.52606	0.000421794	0.00303997
ENSMUSG00000079108	'Srp54b	355.44	0.736108	0.208789	3.5256	0.000422519	0.00304408
ENSMUSG00000035164	'Zc3h12c	254.019	-0.819182	0.232457	-3.52401	0.000425064	0.0030613
ENSMUSG00000102348	'Gm10568	4.73828	-5.62749	1.59719	-3.52338	0.000426077	0.00306747
ENSMUSG00000022787	'Wdr53	341.722	0.777351	0.220669	3.5227	0.000427172	0.00307424
ENSMUSG00000044783	'Hjurp	912.683	-0.723458	0.205391	-3.52235	0.000427744	0.00307723
ENSMUSG00000078853	'Igtp	136.517	0.956684	0.271654	3.5217	0.000428781	0.00308357
ENSMUSG00000024761	'Gm16437	31.7954	1.64445	0.467001	3.5213	0.000429444	0.00308721
ENSMUSG00000036572	'Upf3b	823.089	0.790328	0.224472	3.52084	0.000430189	0.00309144
ENSMUSG00000018604	'Tbx3	38.5416	2.01022	0.571004	3.52051	0.00043072	0.00309412
ENSMUSG00000017692	'Rhbdl3	320.861	-0.990209	0.281316	-3.51992	0.000431675	0.00309759
ENSMUSG00000056019	'Zfp709	156.766	-0.980694	0.278611	-3.51994	0.000431647	0.00309759
ENSMUSG00000070034	'Sp110	28.9474	1.89122	0.537269	3.52007	0.000431435	0.00309759
ENSMUSG00000025156	'Gps1	2135.1	0.662225	0.18815	3.51967	0.000432083	0.0030994
ENSMUSG00000040565	'Btaf1	787.438	-0.62777	0.178405	-3.5188	0.00043351	0.0031085
ENSMUSG00000021228	'Acot3	72.7169	1.14413	0.325205	3.51817	0.000434531	0.00311335
ENSMUSG00000029176	'Anapc4	1201.66	0.854067	0.242764	3.5181	0.000434654	0.00311335
ENSMUSG00000111994	'A330049N07Rik	8.51852	-4.5669	1.29812	-3.51809	0.000434659	0.00311335
ENSMUSG00000040274	'Cdk6	28.8497	-1.75547	0.499348	-3.51551	0.000438903	0.0031426
ENSMUSG00000037552	'Plekhg2	93.1832	1.57372	0.447791	3.5144	0.00044075	0.00315468
ENSMUSG00000036832	'Lpar3	14.753	3.05245	0.868584	3.51428	0.000440943	0.00315492
ENSMUSG00000024078	'Ttc27	465.921	0.895688	0.254913	3.5137	0.000441916	0.00316073
ENSMUSG00000104969	'Gm43445	11.0853	-3.26426	0.929088	-3.5134	0.000442409	0.00316311
ENSMUSG00000021236	'Entpd5	358.045	-0.753103	0.214385	-3.51285	0.000443329	0.00316854
ENSMUSG00000041361	'Myzap	19.0877	2.17088	0.618325	3.51091	0.00044658	0.00318972
ENSMUSG00000056608	'Chd9	797.049	-0.784941	0.223574	-3.51089	0.000446616	0.00318972
ENSMUSG00000030660	'Pik3c2a	294.981	-0.715626	0.203919	-3.50936	0.000449193	0.00320696
ENSMUSG00000114961	'AC154171.3	23.3992	-1.86912	0.532712	-3.5087	0.000450306	0.00321375
ENSMUSG00000027004	'Frzb	594.299	0.947936	0.270184	3.50848	0.00045067	0.00321518
ENSMUSG00000016349	'Eef1a2	36555.7	0.660141	0.188221	3.50727	0.000452733	0.00322873
ENSMUSG00000046807	'Lrrc75b	358.144	-0.774518	0.220866	-3.50672	0.000453658	0.00323299
ENSMUSG00000055319	'Sec23ip	1016.2	0.752947	0.214715	3.50673	0.000453646	0.00323299
ENSMUSG00000028645	'Slc2a1	585.595	0.773615	0.220617	3.50661	0.000453862	0.00323327
ENSMUSG00000038299	'Wdr36	524.931	0.80945	0.230875	3.50601	0.000454882	0.00323937
ENSMUSG00000001755	'Coasy	536.331	0.7149	0.203978	3.50478	0.000456987	0.00325318
ENSMUSG00000043415	'Otud1	962.767	0.603682	0.172253	3.50462	0.000457253	0.0032539
ENSMUSG00000043668	'Tox3	246.951	-1.00407	0.286578	-3.50364	0.00045894	0.00326473
ENSMUSG00000078922	'Tgtp1	9.66943	3.83581	1.09521	3.50235	0.000461173	0.00327855
ENSMUSG00000111633	'Gm39377	9.97022	-3.37765	0.964403	-3.50233	0.000461215	0.00327855
ENSMUSG00000031428	'Zcchc18	6797.02	0.818739	0.233834	3.50136	0.000462886	0.00328924
ENSMUSG00000052563	'D930048N14Rik	48.0183	-1.4477	0.4135	-3.50109	0.00046336	0.00329142
ENSMUSG00000087424	'5730405O15Rik	8.89059	-4.6377	1.3248	-3.50069	0.000464056	0.00329518
ENSMUSG00000022031	'Elp3	2862.38	0.658494	0.188115	3.50048	0.000464417	0.00329537
ENSMUSG00000047694	'Yipf6	616.099	-0.79841	0.22808	-3.50057	0.000464263	0.00329537
ENSMUSG00000023284	'Zfp605	268.167	-0.796036	0.227415	-3.50036	0.000464623	0.00329565
ENSMUSG00000065037	'Rn7sk	29.6507	-2.67649	0.764687	-3.50011	0.000465067	0.00329761
ENSMUSG00000036022	'Fam122b	155.729	-1.10598	0.316027	-3.49963	0.000465902	0.00330234
ENSMUSG00000044164	'Rnf182	111.351	-1.01271	0.2894	-3.49936	0.000466383	0.00330457
ENSMUSG00000040813	'Tex264	1131.74	0.775439	0.221628	3.49883	0.000467313	0.00330997
ENSMUSG00000024231	'Cul2	1564.58	0.845973	0.241907	3.4971	0.000470351	0.00333029
ENSMUSG00000037355	'Uvssa	147.254	-0.907656	0.259563	-3.49686	0.000470778	0.00333211
ENSMUSG00000021546	'Hnrnpk	8661.77	0.890337	0.254665	3.49611	0.000472094	0.00333783
ENSMUSG00000029290	'Zfp326	587.834	0.657999	0.188205	3.49618	0.000471974	0.00333783
ENSMUSG00000040990	'Sh3kbp1	991.848	-0.743069	0.212533	-3.49625	0.000471844	0.00333783
ENSMUSG00000074088	'Snrnp40	716.929	0.67115	0.19198	3.49594	0.000472395	0.00333877
ENSMUSG00000040838	'Gm11639	9.94052	-4.19517	1.20022	-3.49533	0.000473483	0.00334526
ENSMUSG00000029657	'Hsph1	8567.24	0.734475	0.210176	3.49456	0.000474837	0.00335242
ENSMUSG00000055912	'Tmem150a	76.5301	1.4496	0.414809	3.49462	0.00047473	0.00335242
ENSMUSG00000025326	'Ube3a	2043.85	-0.602444	0.1724	-3.49446	0.000475028	0.00335257
ENSMUSG00000023795	'Pisd-ps2	67.4883	-1.37971	0.394921	-3.49364	0.00047649	0.00336168
ENSMUSG00000030861	'Acadsb	1763.05	0.660588	0.189114	3.49307	0.000477493	0.00336756
ENSMUSG00000051675	'Trim32	5380.04	0.628314	0.179901	3.49255	0.000478432	0.00337297
ENSMUSG00000025381	'Cnpy2	734.974	0.901829	0.25835	3.49072	0.000481717	0.00339371
ENSMUSG00000049928	'Glp2r	37.0884	-1.8076	0.517826	-3.49076	0.000481657	0.00339371
ENSMUSG00000003438	'Timm50	614.586	0.690216	0.197767	3.49004	0.000482953	0.00340119
ENSMUSG00000030979	'Uros	731.362	0.795883	0.228085	3.48941	0.000484091	0.00340799
ENSMUSG00000036502	'Tmem255a	198.096	-0.868649	0.249084	-3.48737	0.000487787	0.00343279
ENSMUSG00000109121	'Gm44644	32.1798	-1.88077	0.539412	-3.48671	0.000488999	0.00344009
ENSMUSG00000115099	'AC114585.1	245.531	-0.759174	0.217756	-3.48636	0.000489647	0.00344342
ENSMUSG00000015869	'Prpsap1	962.332	0.626663	0.179765	3.48601	0.000490281	0.00344665
ENSMUSG00000027809	'Etfdh	645.987	0.686565	0.196965	3.48572	0.000490823	0.00344923
ENSMUSG00000087497	'2810001G20Rik	405.399	1.14386	0.328315	3.48403	0.000493925	0.00346979
ENSMUSG00000047141	'Zfp654	498.102	-0.776071	0.22279	-3.48343	0.00049504	0.00347515
ENSMUSG00000048385	'Scrt1	2795.07	-0.851571	0.24446	-3.48348	0.000494941	0.00347515
ENSMUSG00000070476	'Fam217b	2212.57	-0.703228	0.201895	-3.48313	0.000495583	0.00347772
ENSMUSG00000038217	'Tlcd2	22.8713	2.20964	0.634492	3.48254	0.000496688	0.00348362
ENSMUSG00000067594	'Krt77	168.807	-0.859871	0.246913	-3.48249	0.000496777	0.00348362
ENSMUSG00000031166	'Wdr13	3745.74	-0.630976	0.181302	-3.48025	0.000500944	0.0035116
ENSMUSG00000030738	'Eif3c	4256.33	0.651241	0.187179	3.47924	0.000502829	0.00352356
ENSMUSG00000029162	'Khk	249.228	0.837481	0.240771	3.47832	0.00050456	0.00353443
ENSMUSG00000044348	'Slc25a53	335.11	-0.728082	0.209394	-3.47709	0.000506895	0.00354953
ENSMUSG00000050541	'Adra1b	270.999	-0.812454	0.233677	-3.47682	0.000507396	0.00355177
ENSMUSG00000041771	'Slc24a4	352.711	-0.900492	0.259093	-3.47555	0.000509801	0.00356734
ENSMUSG00000067297	'Ifit1bl2	42.575	1.50086	0.431849	3.47541	0.000510065	0.00356792
ENSMUSG00000039782	'Cpeb2	1255.48	-0.652336	0.187727	-3.47491	0.000511026	0.00357211
ENSMUSG00000113288	'AC164164.1	23.5967	-2.06076	0.59303	-3.47497	0.000510919	0.00357211
ENSMUSG00000004891	'Nes	90.192	1.56913	0.451646	3.47425	0.000512277	0.00357788
ENSMUSG00000006342	'Susd2	223.594	1.2828	0.369239	3.47417	0.000512427	0.00357788
ENSMUSG00000031696	'Vps35	4394.03	0.802958	0.231127	3.4741	0.000512578	0.00357788
ENSMUSG00000031969	'Acad8	690.304	0.670643	0.193026	3.47436	0.000512072	0.00357788
ENSMUSG00000028057	'Rit1	1216.76	0.837176	0.240989	3.47392	0.000512921	0.00357851
ENSMUSG00000049001	'Ndnf	194.728	0.919218	0.26461	3.47386	0.000513031	0.00357851
ENSMUSG00000021969	'Zdhhc20	671.497	-0.686465	0.197623	-3.47361	0.000513499	0.00358051
ENSMUSG00000109727	'Gm45464	5.13463	-5.74138	1.65344	-3.47239	0.000515837	0.00359554
ENSMUSG00000024132	'Eci1	457.892	0.772308	0.222431	3.47212	0.000516363	0.00359794
ENSMUSG00000039959	'Hip1	729.389	-0.740193	0.213189	-3.472	0.000516591	0.00359825
ENSMUSG00000015757	'Ppil4	994.3	0.605633	0.174452	3.47162	0.00051732	0.00360114
ENSMUSG00000020773	'Trim47	55.5957	1.58612	0.456885	3.4716	0.000517371	0.00360114
ENSMUSG00000019055	'Plod1	270.056	0.937954	0.270444	3.4682	0.00052395	0.00364565
ENSMUSG00000048970	'C1galt1c1	314.27	0.843162	0.24316	3.46752	0.000525292	0.0036537
ENSMUSG00000031740	'Mmp2	52.6622	1.9907	0.574251	3.4666	0.000527094	0.00366494
ENSMUSG00000028530	'Jak1	3221.99	0.612815	0.176818	3.46579	0.000528668	0.00367458
ENSMUSG00000029202	'Pds5a	949.86	-0.628649	0.18143	-3.46496	0.000530302	0.00368465
ENSMUSG00000019990	'Pde7b	2015.48	-0.75859	0.218945	-3.46476	0.000530711	0.00368489
ENSMUSG00000046791	'Riox1	544.152	0.804885	0.2323	3.46485	0.000530532	0.00368489
ENSMUSG00000020640	'Itsn2	1143.09	-0.67679	0.195395	-3.4637	0.000532792	0.00369803
ENSMUSG00000021972	'Hmbox1	681.509	-0.837132	0.241743	-3.4629	0.000534397	0.00370787
ENSMUSG00000017999	'Ddx27	641.767	0.686458	0.198279	3.46207	0.000536031	0.0037179
ENSMUSG00000041168	'Lonp1	1955.82	0.652663	0.188572	3.46109	0.000537993	0.0037302
ENSMUSG00000098589	'Gm27353	4.60256	-5.58478	1.61454	-3.45905	0.000542078	0.0037572
ENSMUSG00000013160	'Atp6v0d1	7770.86	0.612441	0.177067	3.4588	0.000542588	0.00375942
ENSMUSG00000028073	'Pear1	119.725	3.05047	0.882338	3.45725	0.000545709	0.00377971
ENSMUSG00000024925	'Rnaseh2c	476.558	0.792801	0.22934	3.45688	0.000546477	0.0037837
ENSMUSG00000008307	'1700109H08Rik	11.0416	-3.24508	0.938817	-3.45656	0.000547122	0.00378684
ENSMUSG00000097993	'Ptprv	52.9534	-1.84336	0.533433	-3.45565	0.000548968	0.00379828
ENSMUSG00000030788	'Rnf141	1786.22	-0.716775	0.207435	-3.45543	0.000549423	0.00379951
ENSMUSG00000031775	'Pllp	674.263	-1.08089	0.312814	-3.45537	0.000549532	0.00379951
ENSMUSG00000030317	'Timp4	291.174	-0.910059	0.263392	-3.45515	0.000549991	0.00380119
ENSMUSG00000071660	'Ttc9c	884.134	-0.667165	0.193098	-3.45507	0.00055016	0.00380119
ENSMUSG00000003992	'Ssbp2	1620.28	-0.611027	0.176942	-3.45326	0.000553853	0.00382537
ENSMUSG00000050064	'Zfp697	369.396	-0.714301	0.206866	-3.45296	0.000554467	0.00382827
ENSMUSG00000034868	'Myl12b	7897.39	0.840807	0.243556	3.4522	0.000556027	0.0038377
ENSMUSG00000027365	'Trpm7	437.011	-0.835291	0.241981	-3.45189	0.000556671	0.00384011
ENSMUSG00000041258	'Zfp236	621.715	-0.735925	0.213198	-3.45185	0.000556766	0.00384011
ENSMUSG00000027091	'Zc3h15	3473.34	0.678394	0.196641	3.44991	0.000560764	0.00386633
ENSMUSG00000004040	'Stat3	1084.58	0.746481	0.216393	3.44965	0.000561307	0.00386872
ENSMUSG00000002222	'Rmnd5a	3361.5	-0.646436	0.187409	-3.44933	0.000561984	0.00387203
ENSMUSG00000021974	'Fgf9	522.622	-0.692513	0.200808	-3.44863	0.000563448	0.00388077
ENSMUSG00000038013	'Wipf2	1994.02	-0.763099	0.221288	-3.44844	0.000563841	0.00388212
ENSMUSG00000015291	'Gdi1	16593.8	0.528187	0.153211	3.44745	0.000565909	0.003895
ENSMUSG00000047963	'Stbd1	177.49	1.45045	0.420889	3.44617	0.000568603	0.00391217
ENSMUSG00000030966	'Trim21	57.6026	1.79215	0.52029	3.44452	0.000572067	0.00393463
ENSMUSG00000021831	'Ero1l	350.455	-1.07254	0.311393	-3.44433	0.000572487	0.00393477
ENSMUSG00000070498	'Tmem132b	1955.71	-0.798312	0.231772	-3.44438	0.000572371	0.00393477
ENSMUSG00000029103	'Lrpap1	3454.31	0.71298	0.207026	3.44391	0.000573369	0.00393946
ENSMUSG00000054459	'Vsnl1	28697.9	0.716006	0.207913	3.44378	0.000573647	0.00394
ENSMUSG00000028266	'Lmo4	7810.43	0.599284	0.174028	3.4436	0.000574026	0.00394123
ENSMUSG00000036545	'Adamts2	221.106	1.36685	0.396955	3.44335	0.000574555	0.00394349
ENSMUSG00000026083	'Eif5b	3776.46	0.844295	0.245244	3.44267	0.000575994	0.00395199
ENSMUSG00000005779	'Psmb4	5407.23	0.833901	0.242263	3.44213	0.000577151	0.00395855
ENSMUSG00000034786	'Gpsm3	46.0832	1.65883	0.482003	3.44154	0.000578416	0.00396493
ENSMUSG00000041035	'Gm17018	1194.4	-0.647521	0.188151	-3.44151	0.000578482	0.00396493
ENSMUSG00000036890	'Gtdc1	1186.97	-0.652236	0.189547	-3.44103	0.000579494	0.00397048
ENSMUSG00000028757	'Ddost	1498.33	0.614484	0.178582	3.44091	0.000579764	0.00397095
ENSMUSG00000016319	'Slc25a5	5892.13	0.723126	0.210176	3.44057	0.000580497	0.00397459
ENSMUSG00000030824	'Nucb1	1229.42	0.863548	0.25101	3.4403	0.000581075	0.00397717
ENSMUSG00000039533	'Mmd2	1205.82	-1.0323	0.300111	-3.43975	0.000582261	0.0039839
ENSMUSG00000024213	'Nudt3	8999.31	-0.567566	0.165067	-3.43841	0.000585151	0.00400144
ENSMUSG00000026890	'Lhx6	445.104	-1.05149	0.305811	-3.43837	0.00058523	0.00400144
ENSMUSG00000032436	'Cmtm7	53.7068	1.65637	0.48179	3.43794	0.000586159	0.0040064
ENSMUSG00000023235	'Ccl25	127.688	-1.0724	0.311975	-3.43744	0.000587244	0.00401243
ENSMUSG00000001496	'Nkx2-1	34.9006	-1.51417	0.440508	-3.43734	0.000587463	0.00401253
ENSMUSG00000028636	'Ppcs	178.844	0.921824	0.268198	3.4371	0.00058798	0.00401467
ENSMUSG00000024479	'Mal2	3549.01	-0.661382	0.192484	-3.43603	0.000590314	0.00402922
ENSMUSG00000039307	'Hexdc	373.428	0.727505	0.211737	3.4359	0.000590597	0.00402975
ENSMUSG00000026029	'Casp8	76.7637	1.21947	0.354935	3.43577	0.000590874	0.00403024
ENSMUSG00000047379	'B4gat1	2203.89	0.588393	0.171262	3.43563	0.000591185	0.00403097
ENSMUSG00000022771	'Ppil2	1690.84	0.803733	0.23396	3.43534	0.000591803	0.0040324
ENSMUSG00000055480	'Zfp458	87.9833	-1.15951	0.337514	-3.43543	0.00059161	0.0040324
ENSMUSG00000030583	'Sipa1l3	991.98	-0.755313	0.21992	-3.43449	0.000593666	0.00404369
ENSMUSG00000005951	'Shpk	106.921	0.987533	0.287577	3.43398	0.000594798	0.00405001
ENSMUSG00000037089	'Slc35b2	387.192	0.67204	0.195727	3.43355	0.000595727	0.00405493
ENSMUSG00000022788	'Fgd4	436.415	-0.665359	0.193795	-3.43331	0.000596265	0.00405719
ENSMUSG00000062257	'Opcml	2346.07	-0.828578	0.241395	-3.43245	0.000598152	0.00406863
ENSMUSG00000020241	'Col6a2	194.077	1.18675	0.345792	3.43199	0.000599168	0.00407413
ENSMUSG00000059824	'Dbp	3537.26	0.661676	0.192805	3.43184	0.000599491	0.00407492
ENSMUSG00000021669	'Col4a3bp	1508.18	-0.600423	0.175031	-3.43038	0.000602735	0.00409521
ENSMUSG00000026028	'Trak2	2691.14	-0.731343	0.2132	-3.43031	0.00060289	0.00409521
ENSMUSG00000033361	'Prrg3	653.771	-0.973359	0.283775	-3.43004	0.000603501	0.00409794
ENSMUSG00000076435	'Acsf2	223.891	1.07046	0.312127	3.42957	0.000604547	0.00410363
ENSMUSG00000021701	'Plk2	5883.77	0.707487	0.206324	3.42901	0.000605784	0.00411062
ENSMUSG00000070520	'Nsmce3	576.822	0.624415	0.18214	3.42822	0.000607553	0.0041212
ENSMUSG00000042558	'Adprhl2	771.884	0.63873	0.186405	3.42657	0.000611267	0.00414497
ENSMUSG00000111118	'Gm6545	8.16375	-4.50837	1.31616	-3.4254	0.000613887	0.00416131
ENSMUSG00000036278	'Macrod1	304.213	0.699704	0.204288	3.42508	0.000614609	0.00416477
ENSMUSG00000063063	'Ctnna2	3931.51	0.565129	0.16501	3.42482	0.0006152	0.00416734
ENSMUSG00000037536	'Fbxo34	1733.02	0.598845	0.174879	3.42434	0.000616285	0.00417325
ENSMUSG00000048142	'Nat8l	7794.96	-0.80205	0.234269	-3.42363	0.000617914	0.00418285
ENSMUSG00000074736	'Syndig1	951.264	-0.917471	0.267995	-3.42346	0.000618284	0.00418392
ENSMUSG00000033411	'Ctdspl2	396.501	-0.656816	0.191863	-3.42336	0.000618516	0.00418405
ENSMUSG00000037204	'Atg101	1036.55	0.790359	0.230917	3.42269	0.000620038	0.00419291
ENSMUSG00000051111	'Sv2c	724.76	-0.944373	0.276067	-3.42081	0.000624345	0.00422059
ENSMUSG00000030603	'Psmc4	2993.26	0.68638	0.200658	3.42065	0.000624728	0.0042211
ENSMUSG00000047996	'Prrg1	75.5362	-1.30085	0.380298	-3.42059	0.000624849	0.0042211
ENSMUSG00000052139	'Babam2	860.128	0.697915	0.204072	3.41995	0.000626334	0.00422968
ENSMUSG00000021973	'Micu2	641.881	0.67542	0.197591	3.41827	0.000630205	0.00425437
ENSMUSG00000002289	'Angptl4	55.7841	1.59919	0.467977	3.41725	0.000632562	0.00426743
ENSMUSG00000020627	'Klhl29	1233.24	-0.714635	0.209127	-3.41723	0.000632618	0.00426743
ENSMUSG00000022026	'Olfm4	30.8331	1.70713	0.499577	3.41716	0.000632788	0.00426743
ENSMUSG00000056153	'Socs6	346.042	-0.81702	0.23916	-3.4162	0.000635011	0.00428095
ENSMUSG00000025982	'Sf3b1	3940.03	0.610461	0.178726	3.41562	0.000636371	0.00428865
ENSMUSG00000040133	'Gpr176	158.716	-0.962732	0.28188	-3.41539	0.000636903	0.00429077
ENSMUSG00000036748	'Cuedc2	4399.49	0.91916	0.269133	3.41527	0.000637191	0.00429125
ENSMUSG00000033751	'Gadd45gip1	1251.79	0.817546	0.239387	3.41516	0.000637437	0.00429144
ENSMUSG00000027642	'Rpn2	1688.14	0.638953	0.187103	3.41498	0.000637878	0.00429294
ENSMUSG00000047879	'Usp14	3134.29	0.638206	0.186909	3.41452	0.000638937	0.00429778
ENSMUSG00000102496	'Gm36989	4.42449	-5.52855	1.61915	-3.41448	0.000639034	0.00429778
ENSMUSG00000025795	'Rassf3	2028.12	-0.705926	0.206768	-3.41411	0.000639918	0.00430227
ENSMUSG00000032549	'Rab6b	24976.7	-0.671614	0.196744	-3.41365	0.000640984	0.00430797
ENSMUSG00000020308	'Tpgs1	1751.33	0.790282	0.231515	3.41352	0.000641298	0.00430861
ENSMUSG00000029446	'Psph	516.379	0.763524	0.223726	3.41277	0.000643063	0.00431752
ENSMUSG00000062397	'Zfp706	5124.33	-0.678431	0.198789	-3.41282	0.000642953	0.00431752
ENSMUSG00000030298	'Sec13	1540.3	0.888208	0.260397	3.41098	0.000647307	0.00434454
ENSMUSG00000039232	'Stx11	10.8014	3.14769	0.922889	3.41069	0.000647991	0.00434765
ENSMUSG00000063239	'Grm4	421.932	-0.950619	0.278727	-3.41057	0.000648281	0.00434811
ENSMUSG00000097316	'Gm10516	77.9523	-1.1157	0.32714	-3.41046	0.000648536	0.00434835
ENSMUSG00000056144	'Trim34a	28.0999	1.89162	0.554684	3.41027	0.00064899	0.00434991
ENSMUSG00000102600	'Gm37266	12.8637	-2.68126	0.786489	-3.40915	0.000651657	0.0043663
ENSMUSG00000059552	'Trp53	457.812	0.701916	0.205906	3.40892	0.0006522	0.00436845
ENSMUSG00000020736	'Nt5c	1032.33	0.779303	0.228661	3.40812	0.000654127	0.00437839
ENSMUSG00000039278	'Pcsk1n	8220.55	-0.767788	0.225277	-3.4082	0.000653921	0.00437839
ENSMUSG00000021140	'Pcnx	1157.42	-1.02287	0.300171	-3.40762	0.000655328	0.00438345
ENSMUSG00000049907	'Rasl11b	2717.89	0.643357	0.1888	3.40762	0.00065532	0.00438345
ENSMUSG00000019876	'Pkib	261.095	-1.033	0.303153	-3.40751	0.00065559	0.00438372
ENSMUSG00000001128	'Cfp	25.6297	-1.89207	0.555319	-3.40718	0.000656389	0.00438757
ENSMUSG00000038342	'Mlxip	409.709	-0.84105	0.246938	-3.40591	0.000659427	0.00440639
ENSMUSG00000037995	'Igsf9	34.3124	-1.53228	0.44993	-3.4056	0.000660192	0.00441
ENSMUSG00000109849	'Gm45645	15.4036	-2.4179	0.710177	-3.40465	0.000662495	0.00442389
ENSMUSG00000097840	'Gm26756	4.4435	-5.53406	1.62614	-3.40319	0.000666031	0.00444599
ENSMUSG00000053613	'Notumos	15.1193	2.43209	0.714697	3.40297	0.000666569	0.00444808
ENSMUSG00000056856	'Jakmip3	557.104	-0.743602	0.218553	-3.40238	0.000668015	0.00445622
ENSMUSG00000020720	'Psmd12	2697.73	0.733686	0.215659	3.40207	0.000668774	0.00445978
ENSMUSG00000115276	'AC149588.1	4.41037	-5.52448	1.62433	-3.40108	0.00067121	0.0044745
ENSMUSG00000045954	'Cavin2	147.445	1.08024	0.317646	3.40077	0.000671963	0.00447801
ENSMUSG00000003526	'Prodh	409.014	0.725095	0.213255	3.40014	0.000673525	0.00448539
ENSMUSG00000032403	'2300009A05Rik	136.084	-0.919981	0.270565	-3.40022	0.000673328	0.00448539
ENSMUSG00000087153	'Gm6483	32.7935	-1.59166	0.468199	-3.39953	0.000675021	0.00449383
ENSMUSG00000107182	'Gm43268	76.4307	-1.13684	0.334527	-3.39834	0.000677961	0.00451188
ENSMUSG00000025823	'Pdia4	447.742	0.655226	0.19282	3.39813	0.000678485	0.00451385
ENSMUSG00000034266	'Batf	16.9311	2.62432	0.772429	3.39749	0.000680065	0.00452283
ENSMUSG00000027674	'Pex5l	4129.67	-0.568199	0.167265	-3.39699	0.000681303	0.00452954
ENSMUSG00000002728	'Naa20	1706.96	0.965799	0.284346	3.39657	0.000682372	0.00453512
ENSMUSG00000022412	'Mief1	509.15	-0.702426	0.20682	-3.39631	0.00068301	0.00453783
ENSMUSG00000062309	'Rpp25	456.574	-0.663556	0.195382	-3.39619	0.000683301	0.00453823
ENSMUSG00000001674	'Ddx18	372.42	0.710936	0.209387	3.39532	0.000685489	0.00455123
ENSMUSG00000036249	'Rbm43	505.456	0.704221	0.207443	3.39476	0.000686891	0.00455901
ENSMUSG00000016262	'Sertad4	549.07	-0.743628	0.219124	-3.39364	0.000689711	0.00457618
ENSMUSG00000025133	'Ints4	662.294	0.682139	0.201059	3.39273	0.000692002	0.00458983
ENSMUSG00000032469	'Dbr1	329.994	0.811902	0.239316	3.3926	0.000692326	0.00459045
ENSMUSG00000028033	'Kcnq5	1465.55	-0.746212	0.219987	-3.39208	0.000693652	0.00459769
ENSMUSG00000057234	'Mettl15	154.223	0.910829	0.268561	3.39151	0.000695077	0.00460457
ENSMUSG00000097823	'Gm16701	168.694	-0.917117	0.270418	-3.39148	0.000695157	0.00460457
ENSMUSG00000052914	'Cyp2j6	339.198	0.890017	0.262462	3.39104	0.000696289	0.00461052
ENSMUSG00000022803	'Popdc2	22.9521	2.63061	0.775969	3.3901	0.000698678	0.00462168
ENSMUSG00000031521	'Aga	123.78	1.21489	0.358358	3.39016	0.000698512	0.00462168
ENSMUSG00000037905	'Bri3bp	1485.07	-0.725294	0.213943	-3.39012	0.00069861	0.00462168
ENSMUSG00000028053	'Ash1l	2714.55	-0.696163	0.205404	-3.38924	0.000700863	0.00463458
ENSMUSG00000058301	'Upf1	1606.7	0.662785	0.195563	3.38911	0.00070119	0.00463519
ENSMUSG00000037278	'Tmem97	218.855	0.780523	0.23031	3.38901	0.000701465	0.00463545
ENSMUSG00000052942	'Glis3	56.905	-1.36408	0.402524	-3.38882	0.000701928	0.00463696
ENSMUSG00000031353	'Rbbp7	4021.57	0.590715	0.174349	3.38812	0.000703727	0.00464729
ENSMUSG00000026946	'Nmi	89.5442	1.11283	0.328538	3.38722	0.000706059	0.00466112
ENSMUSG00000019927	'Ube2d1	1128.63	-0.599578	0.177052	-3.38646	0.00070801	0.00467244
ENSMUSG00000045083	'Lingo2	277.785	-0.749704	0.221423	-3.38585	0.000709579	0.00468122
ENSMUSG00000028521	'Slc35d1	110.819	-1.02474	0.302802	-3.38419	0.000713881	0.00470803
ENSMUSG00000018661	'Cog1	1080.88	0.668928	0.197729	3.38306	0.000716833	0.00472277
ENSMUSG00000028576	'Ift74	726.069	0.869167	0.256915	3.38309	0.000716741	0.00472277
ENSMUSG00000066607	'6030419C18Rik	3938.77	-0.664942	0.196546	-3.38313	0.000716649	0.00472277
ENSMUSG00000034758	'Tle6	126.726	0.895639	0.264751	3.38295	0.000717116	0.00472305
ENSMUSG00000037708	'Spag6	263.99	0.764929	0.226143	3.3825	0.000718296	0.00472924
ENSMUSG00000030275	'Etnk1	7356.22	-0.559596	0.165515	-3.38095	0.000722368	0.00475447
ENSMUSG00000022844	'Pdia5	48.8503	1.29999	0.384612	3.38001	0.000724826	0.00476871
ENSMUSG00000026434	'Nucks1	2801.15	-0.553944	0.163892	-3.37994	0.000725017	0.00476871
ENSMUSG00000050312	'Nsun3	287.853	-0.738017	0.218473	-3.37806	0.000729983	0.00479978
ENSMUSG00000004936	'Map2k1	9728.51	0.52961	0.156787	3.37789	0.000730433	0.00480113
ENSMUSG00000038332	'Sesn1	1611.58	0.629495	0.186379	3.3775	0.000731477	0.0048064
ENSMUSG00000044629	'Cnrip1	2434.49	0.582698	0.172551	3.37696	0.000732923	0.00481429
ENSMUSG00000003032	'Klf4	65.5147	1.32463	0.39232	3.3764	0.000734401	0.00482079
ENSMUSG00000022525	'Hrasls	830.617	-0.789645	0.233871	-3.37642	0.000734369	0.00482079
ENSMUSG00000016150	'Tenm1	413.191	-0.739763	0.219127	-3.37595	0.000735604	0.00482708
ENSMUSG00000033703	'Fuk	304.045	0.738058	0.21866	3.37536	0.000737183	0.00483583
ENSMUSG00000032688	'Malt1	76.858	-1.20403	0.356798	-3.37453	0.000739407	0.00484881
ENSMUSG00000002006	'Pdzd4	2924.35	-0.621425	0.184172	-3.37416	0.000740411	0.00485216
ENSMUSG00000021460	'Auh	2132.24	0.724385	0.21468	3.37425	0.000740168	0.00485216
ENSMUSG00000066894	'Vsig10	42.5246	1.64913	0.488831	3.37363	0.000741848	0.00485997
ENSMUSG00000022617	'Chkb	450.201	0.661274	0.196051	3.37298	0.000743607	0.00486987
ENSMUSG00000027375	'Mal	2294.8	-1.18186	0.350433	-3.37257	0.00074471	0.00487548
ENSMUSG00000003072	'Atp5d	6328.38	0.682939	0.202505	3.37246	0.000745012	0.00487583
ENSMUSG00000050830	'Vwc2	134.837	-0.985517	0.292242	-3.37227	0.000745514	0.0048775
ENSMUSG00000015944	'Gatsl2	2657.93	-0.75246	0.223149	-3.37201	0.000746219	0.0048805
ENSMUSG00000029056	'Pank4	636.044	0.63491	0.188323	3.37139	0.000747891	0.00488981
ENSMUSG00000070802	'Pnmal2	8912.17	0.635492	0.188511	3.37111	0.000748659	0.00489321
ENSMUSG00000027184	'Caprin1	5391.54	0.534212	0.158484	3.37077	0.00074959	0.00489767
ENSMUSG00000095742	'CAAA01147332.1	190.008	0.811147	0.240675	3.3703	0.000750877	0.00490445
ENSMUSG00000027358	'Bmp2	166.178	1.20015	0.356159	3.36971	0.000752469	0.00491322
ENSMUSG00000042308	'Setd1a	266.671	-0.908365	0.269583	-3.36952	0.000752988	0.00491499
ENSMUSG00000034659	'Tmem109	701.403	0.708946	0.210413	3.36931	0.000753564	0.00491712
ENSMUSG00000038256	'Bcl9	837.471	-0.846958	0.251516	-3.36741	0.000758772	0.00494946
ENSMUSG00000103041	'Gm37305	137.431	-0.937182	0.278432	-3.36592	0.000762879	0.00497461
ENSMUSG00000026965	'Anapc2	2315.84	0.607592	0.180521	3.36577	0.000763293	0.00497566
ENSMUSG00000027748	'Trpc4	195.049	0.780827	0.232052	3.36488	0.000765777	0.0049897
ENSMUSG00000031565	'Fgfr1	891.087	1.13797	0.338196	3.36481	0.000765952	0.0049897
ENSMUSG00000033327	'Tnxb	39.7411	1.93079	0.573857	3.36458	0.000766592	0.00499144
ENSMUSG00000045983	'Eif4g1	4910.66	0.59249	0.176099	3.36454	0.000766725	0.00499144
ENSMUSG00000111488	'Gm31378	4.93785	5.8257	1.73182	3.36391	0.000768453	0.00500103
ENSMUSG00000022404	'Slc25a17	979.476	0.772785	0.229745	3.36366	0.00076915	0.00500392
ENSMUSG00000031837	'Necab2	1716.27	-0.9198	0.273537	-3.36262	0.000772077	0.0050213
ENSMUSG00000104939	'Gm33651	18.4918	-2.62736	0.781472	-3.36207	0.000773607	0.0050296
ENSMUSG00000035828	'Pim3	1217.34	0.581606	0.173004	3.36181	0.000774325	0.0050326
ENSMUSG00000027198	'Ext2	611.266	0.830011	0.246999	3.36039	0.000778327	0.00505695
ENSMUSG00000034509	'Mad2l1bp	318.577	0.74863	0.2228	3.3601	0.00077914	0.00505889
ENSMUSG00000065952	'C330021F23Rik	5.9436	5.09395	1.51599	3.36016	0.00077898	0.00505889
ENSMUSG00000113528	'Gm32699	29.9934	-1.71753	0.511232	-3.3596	0.000780567	0.00506649
ENSMUSG00000025366	'Esyt1	182.889	1.13262	0.337153	3.35935	0.000781248	0.00506835
ENSMUSG00000029563	'Foxp2	618.307	-0.866909	0.258062	-3.35931	0.000781367	0.00506835
ENSMUSG00000035189	'Ano4	205.008	-0.847668	0.252377	-3.35874	0.000782986	0.00507718
ENSMUSG00000028864	'Hgf	55.5622	-1.25245	0.372919	-3.35851	0.000783636	0.00507972
ENSMUSG00000030978	'Rrm1	358.225	0.876081	0.260954	3.35723	0.000787286	0.00510171
ENSMUSG00000054252	'Fgfr3	781.957	-0.879453	0.261972	-3.35705	0.000787775	0.0051032
ENSMUSG00000101450	'Gm28941	4.37449	-5.51398	1.64257	-3.35692	0.000788161	0.00510375
ENSMUSG00000109460	'Gm45591	10.338	-3.17948	0.947165	-3.35684	0.000788377	0.00510375
ENSMUSG00000029787	'Avl9	1224.62	-0.600602	0.178975	-3.35579	0.000791382	0.00512152
ENSMUSG00000104154	'Gm38104	4.25563	-5.47282	1.63094	-3.35562	0.000791862	0.00512294
ENSMUSG00000003949	'Hlf	6109.69	-0.671265	0.200091	-3.35479	0.000794241	0.00513496
ENSMUSG00000066643	'Wdr35	830.795	0.620178	0.184862	3.35481	0.000794191	0.00513496
ENSMUSG00000020272	'Stk10	97.0565	-1.16537	0.347477	-3.35382	0.000797048	0.00515142
ENSMUSG00000026036	'Nif3l1	567.338	0.765359	0.228303	3.35237	0.000801218	0.00517667
ENSMUSG00000038855	'Itpkb	829.426	1.06201	0.31685	3.35179	0.000802908	0.00518589
ENSMUSG00000040383	'Aqr	707.538	0.675158	0.201477	3.35104	0.000805084	0.00519825
ENSMUSG00000035765	'Dym	1679.86	0.608068	0.181476	3.35069	0.000806103	0.00520313
ENSMUSG00000097048	'1600020E01Rik	88.628	-1.11005	0.331404	-3.34955	0.000809439	0.00522294
ENSMUSG00000046516	'Cox17	38.5588	-1.58426	0.473022	-3.34923	0.000810353	0.00522713
ENSMUSG00000087403	'Kantr	450.522	-1.0165	0.303576	-3.34843	0.000812707	0.00524061
ENSMUSG00000054309	'Cpsf3	1203.86	0.719916	0.215011	3.34827	0.000813174	0.0052419
ENSMUSG00000108917	'Gm38451	12.2493	-3.21261	0.959652	-3.34768	0.000814901	0.00525132
ENSMUSG00000064372	'mt-Tp	6.70205	-5.13167	1.53307	-3.34732	0.000815979	0.0052558
ENSMUSG00000109205	'Gm44954	10.6576	-3.18918	0.95277	-3.34727	0.00081613	0.0052558
ENSMUSG00000047773	'Ankfn1	63.9768	-1.24311	0.371425	-3.34686	0.000817335	0.00526184
ENSMUSG00000100600	'A230077H06Rik	60.3745	-1.1791	0.352336	-3.34652	0.000818323	0.00526648
ENSMUSG00000054051	'Ercc6	354.06	-0.776224	0.232023	-3.34546	0.000821471	0.00528329
ENSMUSG00000102995	'A330074H02Rik	4.26975	-5.47705	1.63716	-3.34546	0.000821459	0.00528329
ENSMUSG00000020389	'Cdkl3	221.626	-0.760619	0.227375	-3.34522	0.000822165	0.00528543
ENSMUSG00000107677	'Olfr316	27.5526	-1.85268	0.553837	-3.34516	0.000822338	0.00528543
ENSMUSG00000020840	'Blmh	2099.42	0.706142	0.211124	3.34467	0.000823793	0.00529305
ENSMUSG00000051451	'Crebzf	854.844	-0.661457	0.197777	-3.34445	0.000824451	0.00529555
ENSMUSG00000016995	'Matn4	97.4537	-1.02068	0.305536	-3.34063	0.000835881	0.0053662
ENSMUSG00000032051	'Fdx1	318.449	0.819661	0.245364	3.34059	0.000835995	0.0053662
ENSMUSG00000096215	'Smim22	7.63275	4.53889	1.35875	3.34049	0.000836295	0.00536638
ENSMUSG00000027035	'Cers6	476.856	-0.860371	0.257633	-3.33953	0.000839211	0.00538197
ENSMUSG00000038324	'Trpc4ap	3841.38	0.685011	0.205128	3.33943	0.000839513	0.00538197
ENSMUSG00000040389	'Wdr47	3529.28	0.796724	0.238582	3.33942	0.000839543	0.00538197
ENSMUSG00000026944	'Abca2	2212.47	-0.764152	0.228838	-3.33927	0.000839994	0.00538312
ENSMUSG00000019975	'Ikbip	215.026	0.79009	0.23665	3.33864	0.000841888	0.00539346
ENSMUSG00000021087	'Rtn1	22692.9	0.637546	0.190965	3.33855	0.000842155	0.00539346
ENSMUSG00000033819	'Ppp1r16a	1044.78	-0.771173	0.230998	-3.33844	0.000842506	0.00539396
ENSMUSG00000068921	'Dap3	2297.39	0.71938	0.215588	3.33682	0.000847419	0.00542189
ENSMUSG00000097796	'Gm16702	69.6682	-1.19166	0.357118	-3.33688	0.000847252	0.00542189
ENSMUSG00000034157	'Cipc	2386.02	-0.547594	0.164124	-3.33646	0.000848517	0.00542715
ENSMUSG00000113965	'A730091E23Rik	4.47174	-5.54235	1.6616	-3.33554	0.000851328	0.00544337
ENSMUSG00000040649	'Rimklb	426.716	-0.783351	0.234913	-3.33465	0.00085407	0.00545913
ENSMUSG00000002733	'Plekha3	931.536	-0.686343	0.205839	-3.33437	0.000854926	0.00546283
ENSMUSG00000033883	'D3Ertd254e	462.851	-0.640695	0.192232	-3.33293	0.000859353	0.00548934
ENSMUSG00000021767	'Kat6b	1012.76	-0.68683	0.206121	-3.33218	0.000861694	0.00550251
ENSMUSG00000026825	'Dnm1	38582	0.667401	0.200321	3.33165	0.000863317	0.00551109
ENSMUSG00000089787	'Gm15825	17.9814	2.4133	0.72456	3.33071	0.000866261	0.00552659
ENSMUSG00000093460	'Six3os1	68.2965	-1.2202	0.366351	-3.33069	0.000866305	0.00552659
ENSMUSG00000079038	'D130040H23Rik	39.8183	-1.42372	0.427601	-3.32955	0.000869865	0.0055475
ENSMUSG00000097055	'Gm4419	89.5444	-1.00654	0.302331	-3.32928	0.000870697	0.00555101
ENSMUSG00000026827	'Gpd2	2713.02	0.657497	0.197497	3.32914	0.000871137	0.00555202
ENSMUSG00000019768	'Esr1	52.0216	-1.54612	0.464448	-3.32895	0.000871735	0.00555224
ENSMUSG00000033732	'Sf3b3	1571.06	0.585777	0.175961	3.32902	0.000871531	0.00555224
ENSMUSG00000061024	'Rrs1	949.349	0.64534	0.19392	3.32787	0.00087514	0.00557213
ENSMUSG00000028044	'Cks1b	64.1082	1.14809	0.345055	3.32727	0.000877022	0.00558231
ENSMUSG00000023055	'Calcoco1	2197.58	0.590808	0.177576	3.32707	0.00087765	0.0055845
ENSMUSG00000024683	'Mrpl16	1019.85	0.888598	0.267095	3.3269	0.000878186	0.00558611
ENSMUSG00000021054	'Sgpp1	576.496	-0.657866	0.197749	-3.32677	0.000878592	0.0055869
ENSMUSG00000028871	'Rspo1	213.618	-0.957959	0.287982	-3.32646	0.000879579	0.0055907
ENSMUSG00000030782	'Tgfb1i1	335.278	1.05559	0.317347	3.32631	0.000880041	0.0055907
ENSMUSG00000074923	'Pak6	991.075	-0.741458	0.222902	-3.32639	0.000879777	0.0055907
ENSMUSG00000034974	'Dapk3	1360.18	0.666897	0.200575	3.32493	0.000884403	0.0056166
ENSMUSG00000041642	'Kif21b	989.396	-0.866079	0.260489	-3.32482	0.000884769	0.00561712
ENSMUSG00000093773	'Obox3-ps7	4.24094	-5.46837	1.64552	-3.32318	0.000889968	0.00564831
ENSMUSG00000032281	'Acsbg1	2497.04	0.726475	0.218632	3.32282	0.000891136	0.00565208
ENSMUSG00000066152	'Slc31a2	184.026	1.10161	0.331526	3.32285	0.000891026	0.00565208
ENSMUSG00000039982	'Dtx4	709.532	-0.828654	0.249452	-3.3219	0.000894053	0.00566875
ENSMUSG00000026799	'Med27	722.763	0.681432	0.205195	3.32089	0.000897303	0.00568754
ENSMUSG00000044229	'Nxpe4	130.265	-0.977622	0.294453	-3.32013	0.000899767	0.00570132
ENSMUSG00000047454	'Gphn	1879.92	0.70039	0.211038	3.31878	0.000904116	0.00572704
ENSMUSG00000027163	'Commd9	866.892	0.76883	0.231749	3.31751	0.000908236	0.00575128
ENSMUSG00000019779	'Frk	14.9783	2.9276	0.882699	3.31665	0.00091105	0.00576725
ENSMUSG00000058966	'Fam57b	1183.23	-0.804723	0.242681	-3.31597	0.000913265	0.00577942
ENSMUSG00000004266	'Ptpn6	95.4324	1.11789	0.337442	3.31284	0.000923541	0.0058407
ENSMUSG00000024068	'Spast	915.392	-0.62407	0.188376	-3.31289	0.000923381	0.0058407
ENSMUSG00000059820	'AU019823	329.014	-0.864885	0.261152	-3.3118	0.000926971	0.00586051
ENSMUSG00000004393	'Ddx56	975.421	0.595599	0.179854	3.31157	0.00092775	0.00586356
ENSMUSG00000039095	'En2	12.6604	-2.83839	0.857161	-3.31138	0.000928363	0.00586555
ENSMUSG00000042699	'Dhx9	1775.16	0.582074	0.175855	3.30997	0.000933076	0.00589344
ENSMUSG00000047710	'Champ1	1018.07	0.595351	0.179893	3.30947	0.000934744	0.00590209
ENSMUSG00000034687	'Fras1	316.126	-1.2292	0.371568	-3.30814	0.000939179	0.00592819
ENSMUSG00000042246	'Tmc7	115.052	-1.03603	0.3133	-3.30681	0.000943642	0.00595446
ENSMUSG00000042275	'Pelo	194.157	0.7541	0.228069	3.30645	0.000944863	0.00596025
ENSMUSG00000038633	'Degs1	1254.66	0.625703	0.189414	3.30337	0.000955318	0.00602428
ENSMUSG00000040462	'Os9	2558.2	0.765674	0.231799	3.30318	0.00095595	0.00602634
ENSMUSG00000026322	'Htr4	20.3405	-2.01394	0.609794	-3.30266	0.000957734	0.00603522
ENSMUSG00000031209	'Heph	65.971	1.25898	0.38122	3.3025	0.000958277	0.00603522
ENSMUSG00000048126	'Col6a3	52.1715	1.44109	0.436358	3.30254	0.000958126	0.00603522
ENSMUSG00000055024	'Ep300	810.615	-0.750265	0.22719	-3.30237	0.000958729	0.00603614
ENSMUSG00000027397	'Slc20a1	1498.47	-0.580052	0.175662	-3.30209	0.000959665	0.0060401
ENSMUSG00000039068	'Zzz3	1121.31	-0.692023	0.209598	-3.30167	0.000961104	0.00604587
ENSMUSG00000049672	'Zbtb14	568.925	-0.633163	0.191772	-3.30165	0.000961194	0.00604587
ENSMUSG00000031379	'Pir	178.298	1.03433	0.313321	3.30119	0.000962768	0.00605383
ENSMUSG00000020440	'Arf5	5419.77	0.704427	0.213409	3.30082	0.000964014	0.00605973
ENSMUSG00000039458	'Mtmr12	910.5	-0.634903	0.192399	-3.29993	0.000967091	0.0060752
ENSMUSG00000068962	'Zfp114	36.4274	-1.48849	0.451057	-3.30001	0.000966805	0.0060752
ENSMUSG00000027634	'Ndrg3	15539.8	0.521109	0.157927	3.29968	0.000967934	0.00607857
ENSMUSG00000047759	'Hs3st3a1	75.3737	1.32156	0.400666	3.29841	0.000972332	0.00610424
ENSMUSG00000047419	'Cmya5	159.503	-1.00564	0.30493	-3.29795	0.00097394	0.00611239
ENSMUSG00000024975	'Pdcd4	2213.11	0.614255	0.186267	3.29772	0.000974743	0.00611548
ENSMUSG00000091476	'Gm16432	36.1354	-1.44188	0.437321	-3.29707	0.000976987	0.00612761
ENSMUSG00000032519	'Slc25a38	656.986	0.591108	0.179316	3.29646	0.000979113	0.00613899
ENSMUSG00000042340	'Ctf1	52.1603	1.50867	0.457707	3.29616	0.000980161	0.00614361
ENSMUSG00000100002	'Gm29642	4.22739	-5.4643	1.65784	-3.29604	0.000980568	0.00614421
ENSMUSG00000079215	'Zfp664	1806.18	-0.747043	0.226664	-3.29581	0.000981378	0.00614733
ENSMUSG00000031217	'Efnb1	303.358	1.05005	0.318614	3.29568	0.000981837	0.00614825
ENSMUSG00000029802	'Abcg2	150.627	0.902195	0.27376	3.29557	0.000982222	0.00614871
ENSMUSG00000025815	'Dhtkd1	60.4692	-1.42284	0.431828	-3.29492	0.00098449	0.00616095
ENSMUSG00000003660	'Snrnp200	2055.74	0.635529	0.192916	3.29433	0.00098656	0.00617195
ENSMUSG00000107476	'Zfp862-ps	130.554	-0.983894	0.298706	-3.29385	0.000988236	0.00618047
ENSMUSG00000083889	'E530001F21Rik	4.31269	-5.49004	1.66689	-3.29359	0.000989183	0.00618443
ENSMUSG00000039385	'Cdh6	462.81	-0.844313	0.256369	-3.29335	0.000989997	0.00618756
ENSMUSG00000025240	'Sacm1l	2096.77	0.567663	0.172413	3.29246	0.000993157	0.00620485
ENSMUSG00000103255	'Pcdhac1	34.0659	-1.59195	0.483525	-3.29239	0.000993393	0.00620485
ENSMUSG00000024232	'Bambi	52.4186	1.32801	0.403396	3.29207	0.000994534	0.00621001
ENSMUSG00000064068	'Mtx1	680.399	0.6623	0.201201	3.29174	0.000995692	0.00621527
ENSMUSG00000020495	'Smg8	334.226	0.737888	0.224202	3.29118	0.000997679	0.0062257
ENSMUSG00000025357	'Dgka	197.711	0.877371	0.266593	3.29106	0.000998123	0.00622651
ENSMUSG00000038046	'Mrm3	373.206	0.812307	0.246843	3.29079	0.000999077	0.00623049
ENSMUSG00000026829	'Gbgt1	24.5057	1.99802	0.6072	3.29055	0.000999933	0.00623386
ENSMUSG00000046811	'Gltpd2	6.78791	5.28821	1.60725	3.29022	0.00100108	0.00623902
ENSMUSG00000107736	'Gm44148	6.9321	5.32315	1.61804	3.28989	0.00100227	0.0062445
ENSMUSG00000022472	'Desi1	2376.44	-0.6737	0.204805	-3.28947	0.00100375	0.00625175
ENSMUSG00000037681	'Esyt3	13.6353	-2.80034	0.851524	-3.28862	0.0010068	0.00626735
ENSMUSG00000042500	'Ago4	250.27	-0.871536	0.265018	-3.28859	0.00100689	0.00626735
ENSMUSG00000048490	'Nrip1	707.801	-0.627236	0.190757	-3.28814	0.0010085	0.00627539
ENSMUSG00000031683	'Lsm6	846.836	-0.81136	0.246795	-3.28759	0.00101048	0.00628567
ENSMUSG00000031628	'Casp3	347.907	0.67699	0.205938	3.28734	0.00101138	0.00628929
ENSMUSG00000037236	'Matr3	8694.96	0.890982	0.271058	3.28705	0.00101243	0.00629384
ENSMUSG00000098679	'Mir7688	4.48298	-5.55062	1.68877	-3.28677	0.00101343	0.0062981
ENSMUSG00000035105	'Egln3	479.626	0.999896	0.304246	3.28647	0.00101451	0.00630278
ENSMUSG00000015994	'Fnta	1842.29	0.752744	0.229081	3.28593	0.00101647	0.00631103
ENSMUSG00000029919	'Hpgds	69.8867	-1.10336	0.335776	-3.286	0.0010162	0.00631103
ENSMUSG00000003929	'Zfp81	405.561	-0.695336	0.211631	-3.2856	0.00101766	0.00631642
ENSMUSG00000042873	'Lhfpl4	2330.77	-0.762999	0.232238	-3.28542	0.0010183	0.00631643
ENSMUSG00000100213	'Gm28151	38.1529	-1.46578	0.446147	-3.28542	0.00101829	0.00631643
ENSMUSG00000020948	'Klhl28	418.522	-0.653489	0.198923	-3.28513	0.00101935	0.00632095
ENSMUSG00000000792	'Slc5a5	759.796	0.869115	0.264573	3.28497	0.00101993	0.00632209
ENSMUSG00000023913	'Pla2g7	1655.94	0.81904	0.249335	3.2849	0.00102018	0.00632209
ENSMUSG00000058392	'Rrp1b	176.154	-0.88419	0.269202	-3.28448	0.00102169	0.00632748
ENSMUSG00000104507	'A430027H14Rik	44.7465	-1.51509	0.461286	-3.28449	0.00102169	0.00632748
ENSMUSG00000048486	'Fitm2	377.498	-0.709914	0.216171	-3.28404	0.0010233	0.00633546
ENSMUSG00000068206	'Pick1	1324.28	0.686658	0.209136	3.28331	0.00102597	0.00635002
ENSMUSG00000059474	'Mbtd1	378.175	-0.644446	0.196329	-3.28248	0.00102899	0.00636672
ENSMUSG00000076439	'Mog	641.559	-1.08636	0.33097	-3.28236	0.00102941	0.00636728
ENSMUSG00000041781	'Cpsf2	1582.1	0.660857	0.201352	3.28211	0.00103035	0.00637112
ENSMUSG00000036968	'Cnpy4	245.536	1.0231	0.311774	3.28154	0.00103244	0.00638201
ENSMUSG00000028756	'Pink1	10409.7	0.591285	0.180193	3.2814	0.00103293	0.00638303
ENSMUSG00000055254	'Ntrk2	5217.09	-0.644453	0.196407	-3.28121	0.00103364	0.00638545
ENSMUSG00000044068	'Zrsr1	1846.38	0.53198	0.162149	3.28081	0.00103511	0.00639251
ENSMUSG00000040187	'Arntl2	58.696	-1.26116	0.38445	-3.28042	0.00103653	0.00639932
ENSMUSG00000019373	'Cops3	1895.6	0.91746	0.279687	3.2803	0.00103695	0.00639988
ENSMUSG00000006095	'Tbcb	2664.9	0.641391	0.195539	3.28012	0.00103761	0.00640109
ENSMUSG00000048915	'Efna5	434.428	-0.801553	0.24437	-3.28007	0.0010378	0.00640109
ENSMUSG00000046699	'Slitrk4	602.421	-0.710733	0.216716	-3.27955	0.00103971	0.0064109
ENSMUSG00000058420	'Syt17	836.405	-1.05987	0.323211	-3.27921	0.00104099	0.0064168
ENSMUSG00000011382	'Dhdh	352.865	0.665764	0.203127	3.27758	0.00104703	0.00644482
ENSMUSG00000017724	'Etv4	98.3547	-0.923205	0.281648	-3.27787	0.00104593	0.00644482
ENSMUSG00000025006	'Sorbs1	792.419	-0.884628	0.269896	-3.27767	0.00104669	0.00644482
ENSMUSG00000061130	'Ppm1b	2318.08	-0.593052	0.180941	-3.27759	0.00104696	0.00644482
ENSMUSG00000070687	'Htr1d	92.1209	-1.33275	0.406631	-3.27754	0.00104717	0.00644482
ENSMUSG00000035107	'Dcbld2	414.488	-0.71542	0.218327	-3.27683	0.00104978	0.00645888
ENSMUSG00000113679	'Gm10432	77.8836	-1.04258	0.318184	-3.27665	0.00105048	0.00646115
ENSMUSG00000044328	'Trp53i13	85.9882	1.06561	0.325317	3.2756	0.00105438	0.0064831
ENSMUSG00000017747	'Ghdc	129.819	0.894079	0.272991	3.27513	0.00105614	0.0064919
ENSMUSG00000036820	'Amdhd2	406.901	0.684184	0.20897	3.27408	0.00106008	0.00651408
ENSMUSG00000020792	'Exoc7	2082.28	0.723562	0.221047	3.27334	0.00106284	0.00652899
ENSMUSG00000073427	'Gm4924	51.8484	-1.23612	0.377677	-3.27296	0.00106429	0.00653591
ENSMUSG00000022761	'Lztr1	4107.11	0.559464	0.170972	3.27225	0.00106694	0.00655013
ENSMUSG00000039693	'Msantd3	258.655	-0.700845	0.214222	-3.27158	0.00106947	0.00656363
ENSMUSG00000043556	'Fbxl7	32.0303	1.80714	0.552398	3.27144	0.00107003	0.00656498
ENSMUSG00000031652	'N4bp1	1024.91	-0.640178	0.195724	-3.27082	0.00107237	0.00657527
ENSMUSG00000037112	'Sik2	407.572	-0.826874	0.2528	-3.27086	0.00107219	0.00657527
ENSMUSG00000029206	'Nsun7	69.2379	-1.24138	0.379555	-3.27063	0.0010731	0.00657563
ENSMUSG00000038805	'Six3	463.284	-0.974108	0.297829	-3.2707	0.00107281	0.00657563
ENSMUSG00000026989	'Dapl1	27.9073	2.15365	0.658559	3.27025	0.00107452	0.0065823
ENSMUSG00000038545	'Cul7	495.477	0.669916	0.204886	3.2697	0.00107663	0.00659321
ENSMUSG00000035834	'Polr3g	113.734	-0.995099	0.304356	-3.26952	0.0010773	0.00659526
ENSMUSG00000060512	'0610040J01Rik	57.8333	-1.27176	0.389002	-3.26929	0.00107819	0.00659867
ENSMUSG00000102526	'Gm37785	13.7895	-2.81506	0.861212	-3.26872	0.00108036	0.0066099
ENSMUSG00000026062	'Slc9a2	135.119	1.14083	0.349072	3.26818	0.00108241	0.00662037
ENSMUSG00000021338	'Carmil1	305.736	-0.761707	0.233127	-3.26735	0.00108559	0.00663528
ENSMUSG00000049336	'Tenm2	749.134	0.900136	0.2755	3.26728	0.00108586	0.00663528
ENSMUSG00000112163	'Gm8188	4.07266	-5.41044	1.6559	-3.26738	0.00108549	0.00663528
ENSMUSG00000039157	'Fam102a	2078.94	-0.727752	0.222756	-3.26703	0.00108682	0.00663907
ENSMUSG00000024560	'Cxxc1	991.611	0.686432	0.210143	3.2665	0.00108887	0.00664763
ENSMUSG00000073000	'Gm10451	39.1878	-1.84126	0.563681	-3.26649	0.00108889	0.00664763
ENSMUSG00000076258	'Gm23935	1568.62	1.06672	0.326577	3.26638	0.00108934	0.00664829
ENSMUSG00000038550	'Ciart	438.688	0.645383	0.197601	3.2661	0.00109041	0.00665277
ENSMUSG00000015002	'Efr3a	3023.24	-0.542011	0.16596	-3.26592	0.00109109	0.00665489
ENSMUSG00000050854	'Tmem125	121.536	-1.27942	0.391762	-3.2658	0.00109154	0.00665558
ENSMUSG00000031897	'Psmb10	1203.78	0.625588	0.19158	3.26542	0.00109303	0.00666136
ENSMUSG00000060206	'Zfp462	686.544	-0.6927	0.21214	-3.26529	0.00109351	0.00666136
ENSMUSG00000110669	'Gm10060	11.6465	-3.3041	1.01188	-3.2653	0.00109347	0.00666136
ENSMUSG00000028793	'Rnf19b	1708.47	0.525508	0.160958	3.26487	0.00109513	0.00666921
ENSMUSG00000063450	'Syne2	407.527	0.636199	0.194902	3.26421	0.00109771	0.00668287
ENSMUSG00000032532	'Cck	5413.9	0.730422	0.223821	3.26343	0.00110073	0.0066992
ENSMUSG00000061559	'Wdr61	1129.28	0.884033	0.270917	3.26311	0.00110197	0.00670463
ENSMUSG00000028964	'Park7	5378.52	0.759225	0.232719	3.26241	0.0011047	0.00671713
ENSMUSG00000045967	'Gpr158	2584.77	-0.717387	0.21989	-3.26247	0.00110444	0.00671713
ENSMUSG00000029209	'Gnpda2	656.968	0.730634	0.224039	3.26119	0.00110944	0.00674371
ENSMUSG00000029402	'Snrnp35	398.774	0.635938	0.195007	3.26111	0.00110976	0.00674371
ENSMUSG00000099907	'Gm10421	34.882	-1.7317	0.53105	-3.26089	0.00111062	0.00674683
ENSMUSG00000071796	'6820431F20Rik	30.7035	-1.54712	0.474519	-3.2604	0.00111254	0.00675646
ENSMUSG00000036777	'Anln	590.687	-1.01416	0.311075	-3.26018	0.00111343	0.00675975
ENSMUSG00000103857	'Gm37249	5.82109	-4.91804	1.50857	-3.26007	0.00111384	0.00676018
ENSMUSG00000022358	'Fbxo32	872.624	-0.599059	0.183779	-3.25967	0.00111542	0.00676582
ENSMUSG00000030516	'Tjp1	1517.06	0.682965	0.20952	3.25966	0.00111546	0.00676582
ENSMUSG00000101621	'Gm28905	5.93602	-4.95169	1.51918	-3.25946	0.00111625	0.00676853
ENSMUSG00000042757	'Tmem108	207.048	-0.897502	0.275414	-3.25874	0.0011191	0.00678374
ENSMUSG00000087381	'Gm16008	49.3859	-1.59684	0.490059	-3.25846	0.00112017	0.00678815
ENSMUSG00000085838	'Chn1os1	29.0807	-1.68953	0.518624	-3.25771	0.00112314	0.00680404
ENSMUSG00000038991	'Txndc5	1249.07	0.783556	0.240555	3.25729	0.00112482	0.00681211
ENSMUSG00000040151	'Hs2st1	1056.41	-0.652692	0.200397	-3.257	0.00112598	0.00681289
ENSMUSG00000043463	'Rab9b	650.244	-0.781879	0.240053	-3.25711	0.00112554	0.00681289
ENSMUSG00000066306	'Numa1	1315.42	-0.695703	0.213601	-3.25701	0.00112591	0.00681289
ENSMUSG00000028381	'Ugcg	965.336	-0.580395	0.178215	-3.25672	0.00112709	0.0068175
ENSMUSG00000024997	'Prdx3	1721.19	0.684185	0.210143	3.2558	0.00113074	0.00683722
ENSMUSG00000040111	'Gramd1b	2930.89	-0.674039	0.207032	-3.25572	0.00113104	0.00683722
ENSMUSG00000026170	'Cyp27a1	91.7445	1.27543	0.391854	3.25487	0.00113446	0.00685094
ENSMUSG00000038612	'Mcl1	2047.58	0.574919	0.176637	3.25481	0.0011347	0.00685094
ENSMUSG00000066510	'Ankdd1a	13.8799	-3.01113	0.925091	-3.25495	0.00113411	0.00685094
ENSMUSG00000110408	'Gm45881	9.18272	-3.27708	1.00682	-3.25488	0.00113442	0.00685094
ENSMUSG00000098183	'Gm27010	4.10796	-5.42147	1.66588	-3.25442	0.00113623	0.00685805
ENSMUSG00000106864	'Gtf3c2	412.103	0.708083	0.217583	3.25432	0.00113665	0.00685851
ENSMUSG00000022974	'Paxbp1	432.422	-0.716662	0.220251	-3.25385	0.00113854	0.00686779
ENSMUSG00000010755	'Cars	1011.31	0.832269	0.255803	3.25355	0.00113971	0.00687276
ENSMUSG00000018412	'Kansl1	1758.24	-0.63738	0.195914	-3.25337	0.00114046	0.0068752
ENSMUSG00000032769	'Trpa1	8.083	4.63159	1.42373	3.25313	0.00114143	0.00687891
ENSMUSG00000114995	'AC137842.1	45.425	-1.3374	0.411344	-3.25129	0.00114885	0.00692151
ENSMUSG00000038762	'Abcf1	2701.54	0.580703	0.178619	3.25108	0.00114967	0.00692438
ENSMUSG00000006389	'Mpl	9.62498	-3.05263	0.938984	-3.25099	0.00115005	0.00692451
ENSMUSG00000058441	'Panx2	1241.35	-0.793759	0.244228	-3.25007	0.00115378	0.00694488
ENSMUSG00000040263	'Klhdc4	653.459	0.60732	0.186898	3.24947	0.00115619	0.00695727
ENSMUSG00000099784	'Dalir	39.2398	-1.39112	0.428129	-3.24929	0.00115692	0.00695955
ENSMUSG00000034460	'Six4	33.0541	-1.56866	0.482816	-3.24898	0.00115819	0.00696505
ENSMUSG00000033053	'1700028P14Rik	19.1946	-2.16394	0.666243	-3.24798	0.00116229	0.00698755
ENSMUSG00000025981	'Coq10b	800.866	0.835499	0.257261	3.24767	0.00116353	0.0069929
ENSMUSG00000037060	'Cavin3	601.48	0.752813	0.231821	3.24738	0.00116471	0.00699783
ENSMUSG00000027333	'Smox	583.608	-0.640962	0.197392	-3.24714	0.00116569	0.00699947
ENSMUSG00000102976	'Zc3h11a	53.0645	-1.48414	0.457059	-3.24715	0.00116566	0.00699947
ENSMUSG00000024098	'Twsg1	763.134	1.16909	0.360169	3.24593	0.00117066	0.00702502
ENSMUSG00000046449	'Nexmif	457.358	-0.632128	0.19474	-3.24601	0.00117034	0.00702502
ENSMUSG00000032327	'Stra6	75.9718	1.85788	0.572446	3.24552	0.00117236	0.00703309
ENSMUSG00000062866	'Phactr2	578.551	-0.84637	0.260829	-3.24493	0.00117481	0.00704562
ENSMUSG00000041617	'Ccdc74a	277.141	-0.686979	0.211765	-3.24406	0.00117838	0.00706483
ENSMUSG00000048878	'Hexim1	1896.83	0.588009	0.181262	3.24398	0.00117873	0.00706483
ENSMUSG00000028898	'Trnau1ap	523.257	0.67915	0.20938	3.24363	0.00118017	0.00707135
ENSMUSG00000042476	'Abcb4	72.7277	-1.19915	0.369768	-3.24298	0.00118286	0.007081
ENSMUSG00000079111	'Kdelr2	357.702	0.770573	0.237605	3.24309	0.0011824	0.007081
ENSMUSG00000085151	'1110018N20Rik	154.295	-0.906561	0.279541	-3.24303	0.00118265	0.007081
ENSMUSG00000000693	'Loxl3	56.034	1.27578	0.39344	3.24263	0.00118433	0.00708531
ENSMUSG00000021366	'Hivep1	934.017	-0.820765	0.253122	-3.24256	0.0011846	0.00708531
ENSMUSG00000026833	'Olfm1	16602.3	-0.50633	0.156152	-3.24255	0.00118466	0.00708531
ENSMUSG00000027998	'Plrg1	1097.72	0.818198	0.252364	3.24213	0.0011864	0.00708931
ENSMUSG00000051278	'Zgrf1	46.4028	-1.38046	0.425782	-3.24217	0.00118624	0.00708931
ENSMUSG00000071647	'Eml3	214.279	0.777935	0.239944	3.24215	0.0011863	0.00708931
ENSMUSG00000025731	'Mettl26	582.402	0.72968	0.225222	3.23982	0.00119604	0.00714471
ENSMUSG00000029552	'Tes	31.4959	1.6606	0.512608	3.23952	0.00119732	0.0071502
ENSMUSG00000021260	'Hhipl1	364.885	0.928582	0.286715	3.23869	0.00120079	0.00716876
ENSMUSG00000091722	'Siah3	140.369	-1.19359	0.368587	-3.2383	0.00120245	0.0071765
ENSMUSG00000027457	'Snph	4151.28	-0.746621	0.230569	-3.23817	0.00120299	0.00717755
ENSMUSG00000025791	'Pgm2	1332.35	0.581075	0.179466	3.2378	0.00120455	0.0071847
ENSMUSG00000020232	'Hmg20b	574.263	0.624458	0.192876	3.23762	0.00120531	0.00718701
ENSMUSG00000055485	'Soga1	290.218	-0.886601	0.273899	-3.23697	0.00120807	0.00719914
ENSMUSG00000097173	'Gm26829	6.34622	5.19313	1.60429	3.23702	0.00120785	0.00719914
ENSMUSG00000032050	'Rdx	1479.07	0.672442	0.20782	3.23569	0.00121348	0.00722921
ENSMUSG00000020411	'Nipal4	53.515	-1.29058	0.39898	-3.23469	0.00121773	0.00725155
ENSMUSG00000026361	'Cdc73	1008.77	-0.552515	0.170812	-3.23464	0.00121797	0.00725155
ENSMUSG00000027852	'Nras	1097.51	-0.671171	0.207522	-3.23422	0.00121977	0.00726009
ENSMUSG00000018796	'Acsl1	1466.4	0.67134	0.207592	3.23394	0.00122096	0.00726496
ENSMUSG00000026489	'Coq8a	1107.14	0.714345	0.220952	3.23303	0.00122484	0.00728585
ENSMUSG00000030082	'Sec61a1	880.11	0.750803	0.232237	3.23291	0.00122536	0.00728675
ENSMUSG00000024811	'Tnks2	2633.55	-0.639382	0.197783	-3.23275	0.00122605	0.00728865
ENSMUSG00000025429	'Pstpip2	159.959	-0.924547	0.286016	-3.2325	0.00122713	0.0072929
ENSMUSG00000000416	'Cttnbp2	1871.59	-0.637576	0.197312	-3.23131	0.00123226	0.00732117
ENSMUSG00000063297	'Luzp2	1847.58	-0.54707	0.169324	-3.23091	0.00123399	0.00732923
ENSMUSG00000046139	'Patl1	469.954	-0.74872	0.23176	-3.23059	0.00123537	0.00733522
ENSMUSG00000055761	'Nkain3	16.5331	-2.09752	0.64929	-3.23048	0.00123582	0.00733571
ENSMUSG00000024283	'Wac	1943.35	-0.536796	0.166204	-3.22974	0.00123904	0.00735261
ENSMUSG00000098121	'Gm27038	18.5534	-2.27209	0.70359	-3.22928	0.00124102	0.00736209
ENSMUSG00000020807	'4933427D14Rik	445.269	-0.767974	0.23796	-3.22732	0.00124956	0.00740865
ENSMUSG00000025473	'Adam8	9.35258	-3.30278	1.02339	-3.2273	0.00124966	0.00740865
ENSMUSG00000028476	'Reck	136.232	1.20489	0.373353	3.22722	0.00124999	0.00740865
ENSMUSG00000020321	'Mdh1	28427.2	0.854555	0.26482	3.22693	0.00125126	0.00741169
ENSMUSG00000032383	'Ppib	1475.1	0.735189	0.227826	3.22698	0.00125103	0.00741169
ENSMUSG00000033096	'Apmap	879.636	0.614131	0.190331	3.22665	0.00125248	0.00741674
ENSMUSG00000029330	'Cds1	1373.81	-0.664845	0.206056	-3.22652	0.00125303	0.00741777
ENSMUSG00000095041	'AC149090.1	3263.03	-0.587958	0.182242	-3.22625	0.00125422	0.00742255
ENSMUSG00000037348	'Paqr7	1100.57	0.597096	0.18509	3.22597	0.00125547	0.0074277
ENSMUSG00000039476	'Prrx2	49.4452	2.14021	0.663458	3.22584	0.00125602	0.00742874
ENSMUSG00000060510	'Zfp266	590.769	-0.625793	0.194024	-3.22534	0.00125825	0.0074397
ENSMUSG00000056569	'Mpz	3.93478	-5.35997	1.66207	-3.22487	0.0012603	0.0074496
ENSMUSG00000000378	'Ccm2	1455.1	-0.62551	0.19398	-3.22461	0.00126144	0.00744963
ENSMUSG00000051251	'Nhlh1	42.2166	1.57702	0.489051	3.22466	0.00126122	0.00744963
ENSMUSG00000112803	'Gm36543	11.5723	-2.86797	0.889384	-3.22467	0.00126118	0.00744963
ENSMUSG00000025880	'Smad7	463.107	-0.619329	0.192091	-3.22414	0.00126353	0.00745977
ENSMUSG00000040331	'Nsmce4a	1247.29	0.818362	0.253908	3.22307	0.00126826	0.00748544
ENSMUSG00000015932	'Dstn	4291.09	0.605602	0.18791	3.22282	0.00126935	0.00748962
ENSMUSG00000086189	'Gm15462	10.0669	-3.11938	0.968016	-3.22244	0.00127103	0.00749726
ENSMUSG00000095567	'Noc2l	2573.48	0.638984	0.198319	3.22199	0.00127302	0.00750676
ENSMUSG00000029122	'Evc	132.299	1.30918	0.406439	3.22111	0.00127696	0.00752776
ENSMUSG00000019935	'Slc17a8	93.8586	-0.964178	0.29941	-3.22026	0.00128073	0.00754771
ENSMUSG00000014498	'Ankrd52	922.372	-0.842013	0.261557	-3.21924	0.00128531	0.00757248
ENSMUSG00000114584	'AC131687.1	29.504	-1.60502	0.498784	-3.21785	0.00129153	0.00760685
ENSMUSG00000038845	'Phb	1039.29	0.656218	0.203958	3.21742	0.00129348	0.00761376
ENSMUSG00000058886	'Deaf1	907.136	-0.575674	0.17892	-3.21749	0.00129319	0.00761376
ENSMUSG00000027560	'Dok5	826.837	0.582304	0.181035	3.21654	0.00129749	0.00763507
ENSMUSG00000018362	'Kpna2	249.272	0.783259	0.243551	3.21599	0.00129995	0.0076473
ENSMUSG00000025158	'Rfng	788.837	-0.710565	0.220976	-3.21557	0.00130185	0.00765392
ENSMUSG00000046169	'Adamts6	31.6766	-1.85973	0.57834	-3.21564	0.00130156	0.00765392
ENSMUSG00000038132	'Rbm24	414.149	-0.729403	0.22685	-3.21536	0.00130281	0.00765729
ENSMUSG00000027955	'Fam198b	145.051	-0.844923	0.262868	-3.21425	0.00130785	0.00768459
ENSMUSG00000043987	'Cep164	204.633	-0.864538	0.268997	-3.21393	0.0013093	0.00769084
ENSMUSG00000031604	'Msmo1	1351.57	0.570427	0.177532	3.21309	0.00131315	0.00770496
ENSMUSG00000032180	'Tmed1	288.425	0.808186	0.251522	3.21318	0.00131276	0.00770496
ENSMUSG00000043411	'Usp48	1334.37	-0.60491	0.188266	-3.21306	0.00131327	0.00770496
ENSMUSG00000107742	'9530085L11Rik	31.9138	-1.6363	0.509257	-3.21312	0.00131303	0.00770496
ENSMUSG00000020413	'Hus1	203.57	-0.868676	0.270365	-3.21298	0.00131366	0.00770497
ENSMUSG00000031284	'Pak3	2406.68	-0.720496	0.224281	-3.21247	0.001316	0.00771638
ENSMUSG00000096936	'Gm3510	68.8378	-1.23102	0.383277	-3.21183	0.00131893	0.00773125
ENSMUSG00000036199	'Ndufa13	3844.63	0.598073	0.186223	3.21159	0.00132002	0.00773537
ENSMUSG00000021423	'Ly86	45.5988	-1.46945	0.457565	-3.21145	0.00132065	0.00773581
ENSMUSG00000041961	'Znrf3	163.24	-0.979134	0.304893	-3.2114	0.00132088	0.00773581
ENSMUSG00000056536	'Pign	153.945	-0.832856	0.259428	-3.21035	0.00132572	0.00776186
ENSMUSG00000020430	'Pes1	1212.22	0.677998	0.211212	3.21004	0.00132717	0.00776803
ENSMUSG00000059995	'Atxn7l3	6024.23	-0.615338	0.19174	-3.20923	0.00133089	0.00778749
ENSMUSG00000056121	'Fez2	1313.96	0.547039	0.170475	3.2089	0.00133242	0.00779414
ENSMUSG00000038600	'Atp6v0a4	16.5533	2.47783	0.772197	3.2088	0.0013329	0.00779461
ENSMUSG00000017119	'Nbr1	3616.45	0.617257	0.192388	3.2084	0.00133478	0.00780329
ENSMUSG00000008575	'Nfib	1968.03	-0.578783	0.180427	-3.20785	0.0013373	0.00781572
ENSMUSG00000019820	'Utrn	996.582	-0.575161	0.179316	-3.20753	0.00133878	0.00782204
ENSMUSG00000004233	'Wars2	136.06	-0.869674	0.271158	-3.20726	0.00134004	0.00782477
ENSMUSG00000111236	'Gm31614	5.65105	-4.8778	1.52084	-3.20731	0.00133981	0.00782477
ENSMUSG00000025262	'Fam120c	420.87	-0.841308	0.262346	-3.20686	0.00134192	0.00783341
ENSMUSG00000026189	'Pecr	140.455	0.920688	0.287114	3.20669	0.0013427	0.00783567
ENSMUSG00000076612	'Ighg2c	247.369	0.82758	0.258131	3.20604	0.00134574	0.0078511
ENSMUSG00000003809	'Gcdh	608.944	0.659879	0.205857	3.20552	0.00134818	0.00786301
ENSMUSG00000031392	'Irak1	654.327	-0.669028	0.208732	-3.2052	0.00134969	0.00786946
ENSMUSG00000024286	'Ccny	2974.15	-0.692839	0.216222	-3.20429	0.00135396	0.00789205
ENSMUSG00000038976	'Ppp1r9b	13975.7	-0.771483	0.240779	-3.20411	0.0013548	0.00789459
ENSMUSG00000031982	'Arv1	74.0106	-1.02892	0.321215	-3.20321	0.00135903	0.00791692
ENSMUSG00000034957	'Cebpa	441.867	0.889173	0.277671	3.20225	0.00136357	0.00794099
ENSMUSG00000024312	'Wdr46	306.204	0.665894	0.207994	3.2015	0.00136713	0.00795911
ENSMUSG00000041915	'Ammecr1l	556.263	-0.70494	0.220196	-3.20143	0.00136749	0.00795911
ENSMUSG00000030401	'Rtn2	1455.13	-0.575071	0.179659	-3.2009	0.00137001	0.00797146
ENSMUSG00000031749	'St3gal2	2024.43	-0.701346	0.219122	-3.2007	0.00137093	0.00797446
ENSMUSG00000034218	'Atm	184.565	-0.937598	0.292951	-3.20053	0.00137176	0.00797689
ENSMUSG00000041907	'Gpr45	190.875	-0.855286	0.26726	-3.2002	0.00137331	0.00798356
ENSMUSG00000081026	'Gm11855	7.34887	-4.35203	1.36075	-3.19825	0.00138263	0.00803539
ENSMUSG00000047635	'2810006K23Rik	445.789	0.727637	0.227567	3.19746	0.00138642	0.00805502
ENSMUSG00000004947	'Dtx2	195.4	0.852469	0.266712	3.19621	0.00139245	0.00808769
ENSMUSG00000047227	'Gm527	78.3262	-1.09441	0.3425	-3.19536	0.00139659	0.00810935
ENSMUSG00000056023	'Gm9989	31.4568	-1.65188	0.517078	-3.19464	0.00140005	0.00812706
ENSMUSG00000106665	'Gm43389	3.944	-5.36295	1.67895	-3.19422	0.00140211	0.00813659
ENSMUSG00000029338	'Antxr2	49.9313	1.28881	0.403506	3.19402	0.00140306	0.00813973
ENSMUSG00000100201	'Gm29093	7.14484	-4.29725	1.34576	-3.19317	0.00140721	0.0081614
ENSMUSG00000019996	'Map7	1709.79	-0.555133	0.173903	-3.19219	0.00141197	0.00818658
ENSMUSG00000014769	'Psmb1	4686.97	0.873674	0.273771	3.19126	0.00141655	0.00820496
ENSMUSG00000021281	'Tnfaip2	46.4596	1.39078	0.435814	3.19122	0.00141675	0.00820496
ENSMUSG00000024892	'Pcx	1217.5	0.657418	0.205999	3.19136	0.00141604	0.00820496
ENSMUSG00000027342	'Pcna	1199.44	0.890522	0.279055	3.19121	0.0014168	0.00820496
ENSMUSG00000022521	'Crebbp	742.403	-0.656037	0.205601	-3.19082	0.00141868	0.00821344
ENSMUSG00000020528	'Prpsap2	770.783	0.832982	0.261082	3.1905	0.00142028	0.00821945
ENSMUSG00000025261	'Huwe1	3560.01	-0.59502	0.186501	-3.19044	0.00142055	0.00821945
ENSMUSG00000026344	'Lypd1	1419.82	-0.564979	0.177096	-3.19024	0.00142154	0.00822277
ENSMUSG00000026220	'Slc16a14	77.4198	-1.17294	0.367683	-3.19008	0.00142234	0.00822499
ENSMUSG00000026520	'Pycr2	819.467	0.67622	0.211996	3.18977	0.00142385	0.00823127
ENSMUSG00000060803	'Gstp1	2807.36	0.68695	0.215395	3.18926	0.00142639	0.00824354
ENSMUSG00000030058	'Copg1	7799.2	0.621516	0.194948	3.18812	0.00143203	0.00827375
ENSMUSG00000024411	'Aqp4	688.54	-0.871031	0.273261	-3.18755	0.00143486	0.00828763
ENSMUSG00000028617	'Lrrc42	591.867	0.77333	0.242696	3.18641	0.00144049	0.00831773
ENSMUSG00000042485	'Mustn1	66.5557	1.54133	0.483823	3.18573	0.00144391	0.00833501
ENSMUSG00000022614	'Lmf2	206.701	0.7758	0.243569	3.18513	0.00144687	0.0083497
ENSMUSG00000000826	'Dnajc5	9050.08	-0.637855	0.200278	-3.18486	0.00144826	0.00835414
ENSMUSG00000021219	'Rgs6	1342.33	-0.868835	0.272813	-3.18473	0.00144892	0.00835414
ENSMUSG00000027883	'Gpsm2	268.936	-1.07874	0.338717	-3.18477	0.00144869	0.00835414
ENSMUSG00000023043	'Krt18	11.4238	3.2061	1.007	3.18383	0.00145342	0.00837716
ENSMUSG00000041674	'BC006965	41.2005	-1.58601	0.498157	-3.18376	0.00145376	0.00837716
ENSMUSG00000027227	'Sord	573.965	0.683149	0.214611	3.1832	0.00145657	0.0083909
ENSMUSG00000039349	'C130074G19Rik	4095.12	0.900863	0.283021	3.18303	0.00145743	0.0083934
ENSMUSG00000030270	'Cpne9	2126.39	0.605388	0.190305	3.18115	0.0014669	0.00844549
ENSMUSG00000028779	'Pef1	2047.1	0.534466	0.168017	3.18103	0.00146754	0.00844673
ENSMUSG00000029335	'Bmp3	320.398	-0.867838	0.272862	-3.1805	0.0014702	0.00845955
ENSMUSG00000055409	'Nell1	992.09	0.906707	0.285163	3.17961	0.00147472	0.00848306
ENSMUSG00000032733	'Snx33	263.638	0.814655	0.256228	3.17941	0.00147575	0.00848654
ENSMUSG00000019933	'Mrln	12.1219	2.93447	0.92303	3.17917	0.00147696	0.00849104
ENSMUSG00000021624	'Cd180	21.4161	-1.89792	0.597205	-3.17801	0.00148292	0.00852279
ENSMUSG00000033671	'Cep350	548.905	-0.763432	0.240253	-3.17761	0.00148494	0.00853191
ENSMUSG00000097571	'Jpx	65.9738	-1.28939	0.405846	-3.17705	0.00148781	0.00854589
ENSMUSG00000030555	'Ttc23	94.6269	1.07541	0.338589	3.17617	0.00149236	0.00856953
ENSMUSG00000031349	'Nsdhl	496.66	0.628138	0.19779	3.17578	0.00149437	0.00857858
ENSMUSG00000103183	'Gm37090	41.2176	-1.30718	0.411757	-3.17463	0.0015003	0.00861013
ENSMUSG00000041347	'Bdkrb1	3.89286	5.48161	1.72704	3.17399	0.00150356	0.00862635
ENSMUSG00000032497	'Lrrfip2	1311.2	0.54388	0.171368	3.17376	0.00150477	0.00863074
ENSMUSG00000038860	'Garnl3	1529.33	-0.623294	0.196413	-3.17339	0.00150672	0.00863945
ENSMUSG00000053398	'Phgdh	958.236	0.943621	0.297395	3.17296	0.00150894	0.00864967
ENSMUSG00000021037	'Ahsa1	3377.16	0.767713	0.241984	3.17258	0.0015109	0.00865838
ENSMUSG00000006289	'Osgep	653.002	0.776178	0.244665	3.17241	0.00151178	0.00865839
ENSMUSG00000032841	'Prr5l	207.758	-1.13637	0.358197	-3.17248	0.00151144	0.00865839
ENSMUSG00000036992	'Nxt1	244.722	0.812144	0.256033	3.17203	0.0015138	0.00866741
ENSMUSG00000026211	'Obsl1	344.418	0.781243	0.246335	3.17147	0.00151669	0.00868144
ENSMUSG00000031730	'Dhodh	557.673	0.687916	0.216914	3.17138	0.00151717	0.00868167
ENSMUSG00000024810	'Il33	1377.03	-0.854361	0.269443	-3.17084	0.00151998	0.00869273
ENSMUSG00000097592	'4930500F10Rik	19.8091	-2.1715	0.684829	-3.17087	0.00151985	0.00869273
ENSMUSG00000054383	'Pnma1	212.952	0.889549	0.280572	3.17048	0.00152185	0.00870087
ENSMUSG00000025993	'Slc40a1	56.6557	-1.14174	0.360216	-3.1696	0.00152651	0.00872497
ENSMUSG00000104113	'Gm37292	3.9234	-5.35627	1.69076	-3.16797	0.00153508	0.00877145
ENSMUSG00000037979	'Ccdc92	2545.77	-0.633551	0.20004	-3.16712	0.00153955	0.00879444
ENSMUSG00000025545	'Clybl	624.711	0.857193	0.270817	3.16521	0.00154973	0.00885003
ENSMUSG00000038520	'Tbc1d17	1084.21	0.635337	0.200748	3.16485	0.00155161	0.00885819
ENSMUSG00000022724	'Riox2	368.082	0.666489	0.210615	3.16449	0.00155355	0.00886411
ENSMUSG00000028860	'Sytl1	79.4942	1.02021	0.322387	3.16454	0.00155327	0.00886411
ENSMUSG00000033014	'Trim33	1301.4	-0.532293	0.168214	-3.16438	0.00155414	0.00886492
ENSMUSG00000049538	'Adamts16	12.8384	-2.49664	0.789271	-3.16322	0.00156032	0.00889761
ENSMUSG00000028700	'Pomgnt1	1041.05	-0.547315	0.173051	-3.16275	0.00156288	0.00890965
ENSMUSG00000032014	'Oaf	231.489	0.704259	0.222802	3.16091	0.00157275	0.00896331
ENSMUSG00000054944	'5330416C01Rik	45.0037	-1.51854	0.480454	-3.16064	0.00157423	0.00896913
ENSMUSG00000005683	'Cs	6686.34	0.560403	0.177314	3.16051	0.00157493	0.00897058
ENSMUSG00000038712	'Mindy1	432.307	0.633966	0.200627	3.15992	0.00157812	0.00898333
ENSMUSG00000083679	'Gm12892	210.214	0.943285	0.298523	3.15984	0.00157854	0.00898333
ENSMUSG00000086181	'C230034O21Rik	39.7186	-1.48274	0.469243	-3.15985	0.00157849	0.00898333
ENSMUSG00000109031	'Gm45201	3.78278	-5.3029	1.6783	-3.15968	0.00157945	0.00898592
ENSMUSG00000062661	'Ncs1	5294.65	-0.620576	0.19644	-3.1591	0.00158255	0.00900095
ENSMUSG00000049470	'Aff4	3688.41	-0.509116	0.161185	-3.15859	0.00158533	0.00901419
ENSMUSG00000036602	'Alx1	12.148	2.44654	0.774624	3.15836	0.0015866	0.00901431
ENSMUSG00000046447	'Camk2n1	63256.1	-0.545671	0.172772	-3.15834	0.00158673	0.00901431
ENSMUSG00000056215	'Lrguk	124.727	1.19468	0.378262	3.15834	0.0015867	0.00901431
ENSMUSG00000017843	'Ppp2r5c	5234.5	-0.505917	0.160198	-3.15807	0.00158818	0.00901997
ENSMUSG00000085500	'Gm16976	12.6094	2.63522	0.835145	3.15541	0.00160275	0.0091001
ENSMUSG00000052613	'Pcdh15	173.961	-1.03421	0.327775	-3.15525	0.00160358	0.00910219
ENSMUSG00000002833	'Hdgfl2	2390.95	0.683205	0.216556	3.15487	0.00160572	0.00911071
ENSMUSG00000027380	'Acoxl	6.58975	4.33146	1.37297	3.15481	0.00160601	0.00911071
ENSMUSG00000040147	'Maob	557.586	0.761722	0.241475	3.15445	0.00160799	0.00911934
ENSMUSG00000020014	'Cfap54	35.9152	-1.65534	0.524846	-3.15395	0.00161075	0.00912975
ENSMUSG00000105395	'Gm42672	3.90654	-5.35072	1.69649	-3.154	0.00161049	0.00912975
ENSMUSG00000020811	'Wscd1	923.566	-0.76145	0.241449	-3.15367	0.00161233	0.00913523
ENSMUSG00000038517	'Tbkbp1	435.959	-0.694759	0.220306	-3.15361	0.00161264	0.00913523
ENSMUSG00000027170	'Eif3m	1736.62	0.907649	0.287865	3.15304	0.00161579	0.00915044
ENSMUSG00000021061	'Sptb	2291.6	-0.699776	0.221951	-3.15283	0.00161694	0.00915433
ENSMUSG00000007739	'Cct4	3210.51	0.858041	0.272237	3.15181	0.0016226	0.00917692
ENSMUSG00000036398	'Ppp1r11	2630.75	0.694646	0.220393	3.15185	0.00162237	0.00917692
ENSMUSG00000046876	'Atxn1	1211.93	-0.707876	0.224601	-3.15171	0.00162319	0.00917692
ENSMUSG00000049800	'Sertad2	733.137	-0.756955	0.240156	-3.15193	0.00162193	0.00917692
ENSMUSG00000097042	'Gm17491	13.1136	-2.52875	0.802346	-3.15169	0.00162326	0.00917692
ENSMUSG00000012126	'Ubxn11	146.935	-0.773625	0.245502	-3.1512	0.00162604	0.00918998
ENSMUSG00000022186	'Oxct1	8579.73	0.603709	0.19161	3.15072	0.00162867	0.00920174
ENSMUSG00000032796	'Lama1	76.7017	1.71274	0.543615	3.15065	0.00162905	0.00920174
ENSMUSG00000038485	'Socs7	2525.29	-0.656212	0.208331	-3.14985	0.00163353	0.00922175
ENSMUSG00000046062	'Ppp1r15b	810.229	-0.579423	0.18395	-3.14989	0.0016333	0.00922175
ENSMUSG00000073647	'Gm10557	22.071	-1.7675	0.561392	-3.14842	0.00164155	0.0092644
ENSMUSG00000033970	'Rfc3	185.861	0.963058	0.305948	3.14778	0.00164515	0.00928203
ENSMUSG00000020220	'Vps13d	1084.42	-0.679315	0.215843	-3.14727	0.00164804	0.00929568
ENSMUSG00000034216	'Vps18	1560.68	0.569042	0.180824	3.14694	0.00164989	0.00930348
ENSMUSG00000060716	'Plekhh1	559.759	-0.781978	0.248509	-3.14667	0.00165139	0.00930927
ENSMUSG00000007036	'Abhd16a	1233.04	0.643557	0.204651	3.14466	0.00166277	0.00937073
ENSMUSG00000021990	'Spata13	268.756	-0.890897	0.283527	-3.1422	0.00167686	0.00944743
ENSMUSG00000040690	'Col16a1	102.267	1.33055	0.423496	3.14181	0.00167905	0.00945705
ENSMUSG00000048215	'A630023P12Rik	11.6409	-2.70072	0.859745	-3.1413	0.00168197	0.00947083
ENSMUSG00000034579	'Pla2g3	27.2481	-1.63802	0.521493	-3.14103	0.00168357	0.0094771
ENSMUSG00000009863	'Sdhb	4397.34	0.781597	0.248856	3.14076	0.0016851	0.009483
ENSMUSG00000019564	'Arid3a	96.2927	-1.05565	0.33616	-3.14033	0.00168755	0.00949409
ENSMUSG00000014867	'Surf4	1299.89	0.61681	0.196446	3.13984	0.0016904	0.00950743
ENSMUSG00000045767	'B230219D22Rik	3121.09	-0.579217	0.184493	-3.13951	0.00169229	0.00951534
ENSMUSG00000030350	'Prmt8	2474.83	-0.753767	0.240163	-3.13856	0.00169781	0.00954367
ENSMUSG00000107200	'Gm43039	4.00869	-5.38411	1.71559	-3.13834	0.00169909	0.00954812
ENSMUSG00000028572	'Hook1	829.459	-0.617702	0.196864	-3.13771	0.00170271	0.00956572
ENSMUSG00000025142	'Aspscr1	922.539	0.620864	0.197922	3.13691	0.00170736	0.00958368
ENSMUSG00000026773	'Pfkfb3	641.118	-0.611293	0.194863	-3.13704	0.00170662	0.00958368
ENSMUSG00000054723	'Vmac	337.432	0.94654	0.301736	3.13698	0.001707	0.00958368
ENSMUSG00000029420	'Rimbp2	2495.41	-0.663526	0.211555	-3.13642	0.00171024	0.00959556
ENSMUSG00000030854	'Ptpn5	4165.59	-0.619622	0.197559	-3.13638	0.00171045	0.00959556
ENSMUSG00000079045	'Prox1os	20.8266	-2.02418	0.645457	-3.13605	0.00171242	0.00960386
ENSMUSG00000025645	'Ccdc51	180.955	0.863955	0.275585	3.13499	0.00171862	0.00963591
ENSMUSG00000061393	'Acvr2b	65.5453	-1.89071	0.60321	-3.13442	0.00172194	0.00964908
ENSMUSG00000089798	'1700028K03Rik	6.82361	-4.21765	1.34559	-3.13442	0.00172195	0.00964908
ENSMUSG00000038437	'Mllt6	1175.08	-0.767576	0.244963	-3.13344	0.00172772	0.00967515
ENSMUSG00000050370	'Ch25h	5.21506	4.89974	1.56373	3.13338	0.00172806	0.00967515
ENSMUSG00000104713	'Gbp6	10.1082	2.80891	0.896447	3.13338	0.00172807	0.00967515
ENSMUSG00000030257	'Srgap3	5617.37	-0.737516	0.235403	-3.13299	0.00173036	0.00968519
ENSMUSG00000070867	'Trabd2b	153.576	1.26126	0.402647	3.13242	0.00173371	0.00970121
ENSMUSG00000110523	'C230057M02Rik	231.077	-0.702895	0.22447	-3.13135	0.00174003	0.0097338
ENSMUSG00000035561	'Aldh1b1	283.936	0.840095	0.268314	3.13102	0.00174201	0.00974211
ENSMUSG00000039714	'Cplx3	488.958	-0.786007	0.251128	-3.12991	0.0017486	0.00977621
ENSMUSG00000090129	'Olfr287	36.5744	-1.48614	0.47484	-3.12978	0.0017494	0.00977789
ENSMUSG00000047797	'Gjb1	212.184	-1.1182	0.35729	-3.12966	0.00175008	0.0097789
ENSMUSG00000017707	'Serinc3	4487.67	0.624414	0.199602	3.12829	0.00175829	0.00981713
ENSMUSG00000026411	'Tmem9	929.108	0.683253	0.218413	3.12827	0.00175841	0.00981713
ENSMUSG00000097789	'Gm2115	275.225	-0.826385	0.264154	-3.12843	0.00175745	0.00981713
ENSMUSG00000032388	'Spg21	1017.53	0.596641	0.190746	3.12793	0.0017604	0.00982546
ENSMUSG00000024081	'Cebpz	1026.51	0.786756	0.251539	3.12777	0.00176139	0.0098282
ENSMUSG00000037593	'BC030499	50.3741	-1.25466	0.401167	-3.12753	0.00176283	0.00983348
ENSMUSG00000040548	'Tex2	1548.59	-0.636641	0.203575	-3.1273	0.00176421	0.00983835
ENSMUSG00000020439	'Smtn	138.285	1.0466	0.334714	3.12685	0.00176692	0.00985071
ENSMUSG00000018752	'Tnfsfm13	5.28334	4.91676	1.57258	3.12656	0.00176864	0.0098532
ENSMUSG00000029326	'Enoph1	1648.86	0.665229	0.21277	3.12652	0.00176887	0.0098532
ENSMUSG00000030588	'Yif1b	475.43	0.609694	0.194999	3.12665	0.00176813	0.0098532
ENSMUSG00000020649	'Rrm2	39.2886	1.38592	0.443307	3.12633	0.00177001	0.0098568
ENSMUSG00000039620	'6430573F11Rik	259.038	-0.798435	0.255453	-3.12556	0.00177467	0.00987993
ENSMUSG00000030598	'Fbxo17	92.1899	0.974134	0.311735	3.12488	0.00177876	0.00989989
ENSMUSG00000103378	'Gm37176	37.7691	-1.51946	0.486266	-3.12475	0.00177956	0.00990154
ENSMUSG00000054280	'Prr14l	651.032	-0.684843	0.219191	-3.12441	0.00178162	0.00991022
ENSMUSG00000038279	'Nop2	559.818	0.600706	0.192302	3.12377	0.00178548	0.00992891
ENSMUSG00000051510	'Mafg	1416.43	-0.778299	0.249216	-3.12299	0.00179022	0.00995246
ENSMUSG00000058587	'Tmod3	1126.62	0.705476	0.226	3.12157	0.00179889	0.00999781
ENSMUSG00000028743	'Akr7a5	659.253	0.6366	0.203949	3.12137	0.00180014	0.0100019
ENSMUSG00000096606	'Tpbgl	73.3913	-1.13087	0.362323	-3.12116	0.00180141	0.0100062
ENSMUSG00000044716	'Dok7	456.204	0.740207	0.237207	3.12051	0.0018054	0.0100255
ENSMUSG00000032044	'Rpusd4	264.819	0.706942	0.226566	3.12024	0.00180703	0.0100317
ENSMUSG00000018999	'Slc35b4	1027.6	-0.728469	0.233522	-3.11948	0.00181169	0.0100491
ENSMUSG00000034473	'Sec22a	420.147	0.765913	0.245523	3.11951	0.0018115	0.0100491
ENSMUSG00000090877	'Hspa1b	110.282	1.30809	0.419307	3.11964	0.00181072	0.0100491
ENSMUSG00000044475	'Ascc1	509.967	0.724876	0.232423	3.11877	0.00181606	0.0100705
ENSMUSG00000070733	'Fryl	695.629	-0.630583	0.202228	-3.11817	0.00181975	0.0100882
ENSMUSG00000032116	'Stt3a	574.537	0.697692	0.223762	3.11801	0.00182076	0.0100909
ENSMUSG00000033966	'Cdkl4	332.389	-0.87586	0.280921	-3.11781	0.00182197	0.0100948
ENSMUSG00000112812	'CT025600.1	18.8823	-1.89366	0.607516	-3.11706	0.00182664	0.0101178
ENSMUSG00000041308	'Sntb2	415.151	-0.785511	0.252055	-3.11643	0.00183058	0.0101368
ENSMUSG00000021583	'Erap1	125.982	1.1018	0.353569	3.11623	0.00183176	0.0101392
ENSMUSG00000074500	'Zfp558	31.5281	-1.5649	0.502183	-3.11619	0.00183205	0.0101392
ENSMUSG00000097750	'Gm4673	25.9105	-1.89929	0.609709	-3.11508	0.00183898	0.0101748
ENSMUSG00000025465	'Echs1	1518.11	0.744722	0.239107	3.11459	0.00184198	0.0101856
ENSMUSG00000087159	'Gm15246	7.62123	-3.79006	1.21685	-3.11466	0.00184158	0.0101856
ENSMUSG00000032508	'Myd88	179.071	0.853633	0.27409	3.11442	0.00184305	0.0101887
ENSMUSG00000005054	'Cstb	890.303	1.09843	0.35271	3.11425	0.00184415	0.0101919
ENSMUSG00000036667	'Tcaf1	6616.35	0.640803	0.205815	3.11348	0.00184893	0.0102126
ENSMUSG00000042225	'Ammecr1	48.6091	-1.5113	0.485399	-3.11353	0.00184865	0.0102126
ENSMUSG00000062901	'Klhl24	1192.1	-0.535835	0.172106	-3.11339	0.00184949	0.0102128
ENSMUSG00000029669	'Tspan12	177.139	-0.838853	0.269447	-3.11324	0.00185048	0.0102154
ENSMUSG00000025060	'Slk	1546.35	-0.528604	0.169831	-3.11254	0.00185488	0.0102342
ENSMUSG00000042439	'Zfp532	893.151	-0.632022	0.203057	-3.11253	0.00185492	0.0102342
ENSMUSG00000022425	'Enpp2	3507.58	0.630796	0.202839	3.10983	0.00187195	0.0103195
ENSMUSG00000028953	'Abcf2	2721.57	0.616038	0.198091	3.10987	0.00187168	0.0103195
ENSMUSG00000074575	'Kcng1	358.94	-0.836669	0.269039	-3.10984	0.00187187	0.0103195
ENSMUSG00000112276	'5033421B08Rik	10.9311	-2.80211	0.901084	-3.10971	0.0018727	0.0103208
ENSMUSG00000057457	'Phex	16.2076	-2.29426	0.737817	-3.10953	0.00187386	0.0103243
ENSMUSG00000027254	'Map1a	9571.47	-0.66686	0.214475	-3.10927	0.00187551	0.0103305
ENSMUSG00000091002	'Tcerg1l	137.728	-0.9593	0.308713	-3.10742	0.0018873	0.0103925
ENSMUSG00000076281	'Gm24270	57.2754	1.14858	0.369642	3.10726	0.00188827	0.010395
ENSMUSG00000025656	'Arhgef9	10035.9	-0.525254	0.169049	-3.10711	0.00188926	0.0103975
ENSMUSG00000001334	'Fndc5	1509.31	-0.694994	0.223712	-3.10664	0.00189226	0.0104082
ENSMUSG00000041849	'Card6	55.7098	1.25793	0.404908	3.10669	0.00189193	0.0104082
ENSMUSG00000053317	'Sec61b	580.252	1.02651	0.330666	3.10436	0.00190693	0.010486
ENSMUSG00000078137	'Ankrd63	1385.3	-0.783687	0.252477	-3.10399	0.00190928	0.010496
ENSMUSG00000044795	'Cyb5d1	318.388	-0.999121	0.32197	-3.10315	0.00191473	0.010523
ENSMUSG00000039904	'Gpr37	858.269	-0.744768	0.240028	-3.10285	0.0019167	0.0105309
ENSMUSG00000074578	'Zfas1	352.644	-1.14385	0.368751	-3.10195	0.00192253	0.01056
ENSMUSG00000030019	'Fbxl14	544.167	-0.602846	0.194373	-3.10149	0.00192546	0.0105732
ENSMUSG00000020262	'Adarb1	3813.61	-0.593748	0.191608	-3.09876	0.00194334	0.0106569
ENSMUSG00000030428	'Ttyh1	4872.15	-0.627917	0.202636	-3.09875	0.00194342	0.0106569
ENSMUSG00000044017	'Adgrd1	67.4149	-1.22584	0.395567	-3.09895	0.00194209	0.0106569
ENSMUSG00000046519	'Golph3l	488.253	0.590138	0.190442	3.09878	0.00194319	0.0106569
ENSMUSG00000098061	'Gm26945	3.93809	-5.36111	1.73005	-3.09882	0.00194292	0.0106569
ENSMUSG00000008730	'Hipk1	2034.34	-0.642993	0.207547	-3.09805	0.00194796	0.0106761
ENSMUSG00000106106	'CT010467.1	14.1104	2.09175	0.675184	3.09805	0.00194799	0.0106761
ENSMUSG00000091586	'Cyp4f17	41.9923	1.40614	0.454021	3.09709	0.0019543	0.0107077
ENSMUSG00000037062	'Sh3glb1	1635.11	-0.513978	0.165976	-3.09669	0.00195692	0.010719
ENSMUSG00000003360	'Ddx23	2265.77	0.601601	0.194283	3.09651	0.00195811	0.0107195
ENSMUSG00000019777	'Hdac2	3281.3	0.855938	0.276427	3.09643	0.00195864	0.0107195
ENSMUSG00000024241	'Sos1	1007.16	-0.660999	0.213462	-3.09656	0.00195782	0.0107195
ENSMUSG00000041870	'Ankrd13a	839.407	-0.683539	0.220775	-3.09608	0.00196098	0.0107293
ENSMUSG00000036961	'Wnt8b	24.5007	-1.71372	0.553861	-3.09413	0.00197392	0.0107971
ENSMUSG00000025899	'Alkbh8	912.484	-0.537443	0.173709	-3.09393	0.00197525	0.0107984
ENSMUSG00000033871	'Ppargc1b	146.44	-0.968113	0.312901	-3.094	0.0019748	0.0107984
ENSMUSG00000050144	'Slc25a44	1643.93	-0.732749	0.236841	-3.09384	0.00197584	0.0107987
ENSMUSG00000071655	'Ubxn1	2427.52	0.550005	0.177849	3.09253	0.00198455	0.0108433
ENSMUSG00000029053	'Prkcz	5599.12	-0.554059	0.179171	-3.09235	0.00198581	0.0108471
ENSMUSG00000001946	'Esam	143.312	0.839278	0.271466	3.09164	0.00199051	0.0108698
ENSMUSG00000043279	'Trim56	123.486	1.37101	0.443494	3.09138	0.00199227	0.0108764
ENSMUSG00000039081	'Zfp503	297.247	0.874722	0.282965	3.09127	0.00199302	0.0108772
ENSMUSG00000040354	'Mars	1441.35	0.832711	0.269382	3.0912	0.00199352	0.0108772
ENSMUSG00000095407	'Tmem200c	128.181	-0.944833	0.305736	-3.09035	0.00199918	0.0109051
ENSMUSG00000016356	'Col20a1	15.2439	2.23987	0.724935	3.08976	0.0020032	0.010924
ENSMUSG00000074570	'Cass4	5.19857	-4.75207	1.53819	-3.08939	0.00200571	0.0109346
ENSMUSG00000042647	'Acad12	86.1977	0.913838	0.295821	3.08916	0.00200724	0.01094
ENSMUSG00000015653	'Steap2	197.975	-0.698087	0.225992	-3.089	0.00200834	0.0109429
ENSMUSG00000034480	'Diaph2	522.827	-0.651289	0.210866	-3.08864	0.00201075	0.0109531
ENSMUSG00000102715	'Gm6209	22.0799	1.7052	0.552186	3.08808	0.00201451	0.0109705
ENSMUSG00000021400	'Wrnip1	2104.23	0.589147	0.1909	3.08616	0.00202757	0.0110355
ENSMUSG00000097814	'Panct2	97.7637	-1.0835	0.351082	-3.08619	0.00202742	0.0110355
ENSMUSG00000024253	'Dync2li1	537.812	0.740825	0.240114	3.08531	0.00203342	0.0110643
ENSMUSG00000037103	'Dcaf15	377.796	0.713461	0.231274	3.08492	0.00203606	0.0110756
ENSMUSG00000064043	'Trerf1	713.337	-0.766807	0.248577	-3.08479	0.00203695	0.0110774
ENSMUSG00000052738	'Suclg1	3496.36	0.764707	0.248034	3.08307	0.00204878	0.0111387
ENSMUSG00000036192	'Rorb	798.423	-0.868555	0.281742	-3.0828	0.00205064	0.0111426
ENSMUSG00000049092	'Gpr137c	444.142	-0.635026	0.205986	-3.08286	0.00205021	0.0111426
ENSMUSG00000025777	'Gdap1	2684.27	-0.506308	0.164258	-3.0824	0.00205336	0.0111543
ENSMUSG00000022361	'Zhx1	1434.85	-0.618687	0.200728	-3.08222	0.00205462	0.0111581
ENSMUSG00000060787	'Olfr464	25.4998	-1.62592	0.527553	-3.082	0.00205612	0.0111631
ENSMUSG00000027770	'Dhx36	1869.06	0.707821	0.229689	3.08165	0.00205853	0.0111732
ENSMUSG00000028691	'Prdx1	3155.02	0.902358	0.292852	3.08128	0.00206113	0.0111812
ENSMUSG00000040312	'Cchcr1	167.987	0.849695	0.275759	3.0813	0.00206101	0.0111812
ENSMUSG00000037624	'Kcnk2	2340.32	-0.509498	0.165374	-3.08088	0.00206392	0.0111932
ENSMUSG00000026634	'Angel2	1225.89	-0.523001	0.169788	-3.08032	0.0020678	0.0112111
ENSMUSG00000032878	'Ccdc85a	1267.74	-0.64582	0.209674	-3.08011	0.00206925	0.0112142
ENSMUSG00000097709	'2810429I04Rik	35.7008	-1.37013	0.444837	-3.08007	0.00206949	0.0112142
ENSMUSG00000023932	'Cdc5l	1266.31	0.696616	0.226178	3.07994	0.0020704	0.011216
ENSMUSG00000020111	'Micu1	2865.21	0.648094	0.210451	3.07955	0.00207316	0.0112278
ENSMUSG00000106190	'Gm20768	3.64491	-5.24844	1.70453	-3.07912	0.00207612	0.0112408
ENSMUSG00000002257	'Def6	53.3548	1.35575	0.440329	3.07895	0.00207729	0.011244
ENSMUSG00000018286	'Psmb6	3616.34	0.898406	0.2918	3.07884	0.00207805	0.0112451
ENSMUSG00000102553	'D930036K23Rik	8.42335	-3.50151	1.13794	-3.07707	0.00209047	0.0113092
ENSMUSG00000022297	'Fzd6	85.6851	1.45481	0.472809	3.07695	0.0020913	0.0113106
ENSMUSG00000023067	'Cdkn1a	563.538	0.670566	0.217954	3.07663	0.00209352	0.0113195
ENSMUSG00000089890	'Gm16055	5.30412	-4.78459	1.5557	-3.07552	0.00210133	0.0113586
ENSMUSG00000040896	'Kcnd3	669.374	-0.744414	0.242052	-3.07543	0.00210197	0.011359
ENSMUSG00000018166	'Erbb3	110.582	-0.964846	0.31387	-3.07403	0.0021119	0.0114095
ENSMUSG00000030423	'Pop4	777.02	0.737271	0.239853	3.07384	0.00211322	0.0114135
ENSMUSG00000045205	'Dpy19l4	315.987	-0.675842	0.219909	-3.07328	0.00211719	0.0114318
ENSMUSG00000034768	'Asb16	79.6097	-1.04687	0.340664	-3.07304	0.0021189	0.0114379
ENSMUSG00000103529	'A730089K16Rik	10.0734	-2.88561	0.939151	-3.07257	0.00212223	0.0114527
ENSMUSG00000024521	'Pmaip1	70.7585	-1.30097	0.42343	-3.07245	0.00212309	0.0114542
ENSMUSG00000008958	'Vps72	1037.44	0.594241	0.193476	3.0714	0.00213057	0.0114914
ENSMUSG00000022656	'Nectin3	253.981	-0.766995	0.249734	-3.07125	0.00213164	0.0114941
ENSMUSG00000021211	'Akr1c12	3.459	5.31484	1.73099	3.0704	0.00213775	0.0115239
ENSMUSG00000094707	'A830019P07Rik	71.7427	1.58443	0.516181	3.06952	0.00214403	0.0115545
ENSMUSG00000109857	'Gm32817	16.1442	-2.17432	0.708477	-3.06901	0.00214771	0.0115712
ENSMUSG00000024797	'Vps51	1135.39	0.695604	0.226726	3.06804	0.00215464	0.0116022
ENSMUSG00000097715	'Gpr137b-ps	115.556	-0.953459	0.31077	-3.06806	0.00215455	0.0116022
ENSMUSG00000078838	'Gm17382	9.70744	-3.30651	1.07778	-3.0679	0.00215565	0.0116045
ENSMUSG00000110249	'9330121K16Rik	248.222	-0.91173	0.297194	-3.0678	0.00215643	0.0116056
ENSMUSG00000068373	'D430041D05Rik	2733.05	-0.825392	0.26911	-3.06712	0.00216132	0.0116287
ENSMUSG00000066705	'Fxyd6	2623.67	0.797683	0.260094	3.0669	0.0021629	0.011634
ENSMUSG00000004535	'Tax1bp1	3231.7	0.570784	0.18614	3.06643	0.00216635	0.0116348
ENSMUSG00000022048	'Dpysl2	3555.6	0.63102	0.205773	3.06658	0.00216525	0.0116348
ENSMUSG00000022365	'Derl1	1032.54	0.583933	0.190425	3.06647	0.00216603	0.0116348
ENSMUSG00000026857	'Ntmt1	843.944	0.645322	0.21045	3.06639	0.00216659	0.0116348
ENSMUSG00000035469	'Rcbtb1	879.793	-0.532932	0.17379	-3.06652	0.00216568	0.0116348
ENSMUSG00000039246	'Lyplal1	147.996	1.05643	0.344501	3.06654	0.00216549	0.0116348
ENSMUSG00000086228	'Ubap1l	6.71904	-4.20794	1.37248	-3.06594	0.00216987	0.0116493
ENSMUSG00000034930	'Rtkn	1760.38	0.657235	0.214407	3.06536	0.00217406	0.0116622
ENSMUSG00000039367	'Sec24c	2043.15	0.526938	0.171898	3.06542	0.00217365	0.0116622
ENSMUSG00000112666	'AC132384.12	3.81808	-5.31493	1.73379	-3.0655	0.00217307	0.0116622
ENSMUSG00000021706	'Zfyve16	216.413	-0.707325	0.230788	-3.06483	0.00217797	0.0116737
ENSMUSG00000048304	'Slitrk3	688.274	-0.657333	0.214473	-3.06488	0.00217756	0.0116737
ENSMUSG00000086477	'Gm15506	50.5297	-1.18388	0.386276	-3.06486	0.00217773	0.0116737
ENSMUSG00000001211	'Agpat3	3251.4	-0.658299	0.214827	-3.06432	0.00218165	0.0116894
ENSMUSG00000020354	'Sgcd	19.8729	-2.0417	0.666296	-3.06426	0.00218208	0.0116894
ENSMUSG00000022523	'Fgf12	5010.86	-0.620412	0.202496	-3.06382	0.00218528	0.0117001
ENSMUSG00000044080	'S100a1	1125.85	0.921403	0.300731	3.06387	0.00218491	0.0117001
ENSMUSG00000027509	'Rae1	949.293	0.712369	0.232543	3.06338	0.0021885	0.011711
ENSMUSG00000107331	'Gm42732	313.581	-0.631018	0.205985	-3.06343	0.00218819	0.011711
ENSMUSG00000041417	'Pik3r1	2762.64	-0.615493	0.20093	-3.06323	0.00218963	0.0117139
ENSMUSG00000004633	'Chn2	678.874	-0.808579	0.264007	-3.06272	0.00219334	0.0117274
ENSMUSG00000031299	'Pdha1	8036.66	0.53382	0.174295	3.06274	0.0021932	0.0117274
ENSMUSG00000079562	'Maea	2858.89	0.49699	0.162284	3.06247	0.00219515	0.0117338
ENSMUSG00000041203	'Trir	2308.01	0.620425	0.202618	3.06204	0.00219836	0.0117478
ENSMUSG00000029270	'Fam69a	429.189	-0.639532	0.208907	-3.06133	0.00220354	0.0117723
ENSMUSG00000005881	'Ergic3	1793.44	0.583357	0.190604	3.06057	0.00220914	0.011799
ENSMUSG00000001870	'Ltbp1	123.473	1.06318	0.347454	3.05992	0.00221396	0.0118216
ENSMUSG00000026872	'Zeb2	2237.67	-0.516388	0.168798	-3.0592	0.00221928	0.0118436
ENSMUSG00000030110	'Ret	45.7763	1.34456	0.43951	3.05923	0.00221907	0.0118436
ENSMUSG00000033335	'Dnm2	887.004	0.643413	0.210367	3.05852	0.0022243	0.0118672
ENSMUSG00000029672	'Fam3c	1080.34	-0.674113	0.220462	-3.05773	0.00223019	0.0118953
ENSMUSG00000026775	'Yme1l1	2077	0.79162	0.258924	3.05735	0.00223302	0.0119072
ENSMUSG00000023391	'Dlx2	93.8468	-0.902059	0.295075	-3.05705	0.00223525	0.0119154
ENSMUSG00000060703	'Cd302	443.625	1.06568	0.348605	3.05698	0.00223576	0.0119154
ENSMUSG00000030509	'Asb7	441.669	-0.582068	0.190422	-3.05673	0.00223765	0.011919
ENSMUSG00000031309	'Rps6ka3	1396.08	-0.532863	0.17432	-3.05681	0.00223709	0.011919
ENSMUSG00000017400	'Stac2	2256.31	-0.791389	0.258932	-3.05636	0.00224043	0.0119306
ENSMUSG00000022661	'Cd200	1566.53	0.706579	0.231238	3.05564	0.00224584	0.011953
ENSMUSG00000028354	'Fmn2	642.087	-0.577931	0.189133	-3.05568	0.00224553	0.011953
ENSMUSG00000021996	'Esd	1944.21	0.722431	0.236433	3.05555	0.00224651	0.0119533
ENSMUSG00000072258	'Taf1a	208.749	0.763654	0.25005	3.05401	0.00225805	0.0120114
ENSMUSG00000029004	'Kmt2e	2221.8	-0.649132	0.212561	-3.05386	0.00225916	0.0120141
ENSMUSG00000026277	'Stk25	7101.39	0.471594	0.154455	3.05328	0.00226353	0.0120341
ENSMUSG00000021062	'Rab15	7339.94	-0.502322	0.164547	-3.05276	0.00226751	0.012052
ENSMUSG00000038605	'Samd10	335.557	-0.869678	0.284994	-3.05157	0.00227651	0.0120966
ENSMUSG00000029599	'Ddx54	1833.52	0.617464	0.202366	3.05122	0.00227911	0.0121071
ENSMUSG00000046031	'Fam26f	12.681	2.2491	0.737168	3.051	0.00228077	0.0121091
ENSMUSG00000048930	'Tada3	1136.75	0.563372	0.184656	3.05093	0.00228132	0.0121091
ENSMUSG00000083282	'Ctsf	720.573	0.660469	0.216479	3.05096	0.00228113	0.0121091
ENSMUSG00000022571	'Pycrl	517.995	0.749409	0.245675	3.05041	0.00228531	0.0121271
ENSMUSG00000035458	'Tnni3	4.00523	-5.38837	1.76667	-3.05002	0.00228825	0.0121361
ENSMUSG00000097820	'E530011L22Rik	252.494	1.03585	0.339618	3.05004	0.00228811	0.0121361
ENSMUSG00000017288	'Vps53	1940.02	0.646354	0.211926	3.0499	0.00228919	0.0121367
ENSMUSG00000029823	'Luc7l2	2371.43	-0.604213	0.198113	-3.04985	0.00228959	0.0121367
ENSMUSG00000020721	'Helz	868.922	-0.648921	0.212818	-3.04918	0.0022947	0.0121605
ENSMUSG00000053560	'Ier2	279.639	0.680538	0.223204	3.04895	0.00229641	0.0121663
ENSMUSG00000031505	'Naxd	1071.82	0.797449	0.261563	3.04878	0.00229775	0.0121668
ENSMUSG00000055675	'Kbtbd11	2715.11	-0.583145	0.19127	-3.0488	0.00229756	0.0121668
ENSMUSG00000047139	'Cd24a	35.4655	-1.57109	0.515341	-3.04864	0.0022988	0.0121691
ENSMUSG00000015189	'Casd1	804.142	-0.663107	0.217583	-3.04761	0.00230669	0.0122075
ENSMUSG00000015659	'Serac1	184.469	-0.788006	0.258572	-3.04753	0.00230728	0.0122075
ENSMUSG00000020524	'Gria1	4940.91	-0.554539	0.182001	-3.0469	0.00231212	0.0122298
ENSMUSG00000038535	'Zfp280d	739.096	-0.700359	0.229876	-3.04668	0.00231383	0.0122356
ENSMUSG00000024049	'Myom1	49.966	1.42464	0.467635	3.04648	0.00231534	0.012237
ENSMUSG00000052488	'Cherp	1379.13	0.566826	0.186058	3.0465	0.00231522	0.012237
ENSMUSG00000073542	'Cep76	231.489	0.683563	0.224387	3.04636	0.00231632	0.0122389
ENSMUSG00000082286	'Pisd-ps1	122.417	-0.854998	0.280671	-3.04626	0.00231705	0.0122395
ENSMUSG00000035949	'Fbxw2	2079.48	-0.558273	0.183395	-3.04409	0.00233382	0.0123207
ENSMUSG00000056553	'Ptprn2	2989.42	-0.86385	0.283783	-3.04405	0.00233418	0.0123207
ENSMUSG00000057406	'Nsd2	1930.89	-0.549119	0.180392	-3.04403	0.0023343	0.0123207
ENSMUSG00000004698	'Hdac9	754.16	-0.639232	0.210014	-3.04375	0.00233645	0.0123223
ENSMUSG00000020170	'Frs2	930.126	-0.820641	0.269608	-3.04383	0.00233586	0.0123223
ENSMUSG00000032826	'Ank2	7168.32	0.554536	0.182188	3.04375	0.00233649	0.0123223
ENSMUSG00000028776	'Tinagl1	29.6801	1.87555	0.616246	3.0435	0.00233842	0.0123292
ENSMUSG00000033685	'Ucp2	359.933	0.929238	0.305391	3.04278	0.00234403	0.0123555
ENSMUSG00000035355	'Kcnh4	223.526	-0.885425	0.291019	-3.0425	0.00234619	0.0123636
ENSMUSG00000041939	'Mvk	568.121	0.576948	0.18966	3.04201	0.00235005	0.0123806
ENSMUSG00000036712	'Cyld	4681.9	-0.560613	0.184326	-3.04141	0.00235472	0.0124019
ENSMUSG00000029557	'Mrm2	375.898	0.730486	0.240186	3.04133	0.00235537	0.012402
ENSMUSG00000085154	'C130046K22Rik	18.0177	-1.90697	0.627185	-3.04052	0.00236168	0.0124319
ENSMUSG00000006676	'Usp19	2003	0.546451	0.179749	3.04008	0.00236515	0.0124468
ENSMUSG00000035268	'Pkig	1543.61	-0.730342	0.240268	-3.0397	0.00236814	0.0124593
ENSMUSG00000063568	'Jazf1	511.992	-0.657725	0.216425	-3.03904	0.00237331	0.0124831
ENSMUSG00000008136	'Fhl2	1458.52	0.57863	0.190404	3.03896	0.00237395	0.0124832
ENSMUSG00000109865	'Hspa14	729.843	0.711142	0.234071	3.03814	0.00238041	0.0125138
ENSMUSG00000035473	'Galm	62.2423	1.07267	0.353088	3.03796	0.00238183	0.0125179
ENSMUSG00000045594	'Glb1	320.966	0.805933	0.265319	3.0376	0.00238474	0.0125299
ENSMUSG00000024039	'Cbs	404.339	0.74168	0.244175	3.0375	0.00238553	0.0125307
ENSMUSG00000037341	'Slc9a7	156.457	-1.05278	0.346632	-3.03717	0.00238814	0.0125411
ENSMUSG00000023169	'Slc38a1	2345.14	-0.641418	0.21123	-3.03658	0.00239277	0.0125621
ENSMUSG00000071711	'Mpst	800.967	0.672502	0.221487	3.0363	0.00239502	0.0125705
ENSMUSG00000026739	'Bmi1	1078.18	-0.604303	0.199039	-3.0361	0.00239658	0.012572
ENSMUSG00000106980	'Gm43690	10.319	-2.93498	0.96667	-3.03617	0.002396	0.012572
ENSMUSG00000038587	'Akap12	385.005	0.950543	0.313122	3.0357	0.00239979	0.0125855
ENSMUSG00000043993	'2900052L18Rik	37.5263	-1.33716	0.440503	-3.03553	0.00240114	0.0125892
ENSMUSG00000035754	'Wdr18	1751.35	0.546475	0.18006	3.03496	0.0024057	0.0126098
ENSMUSG00000010064	'Slc38a3	755.776	0.825572	0.272053	3.03459	0.00240859	0.0126216
ENSMUSG00000028487	'Bnc2	23.6236	2.17332	0.716481	3.03333	0.00241871	0.0126713
ENSMUSG00000086844	'B230206H07Rik	29.0392	-1.63033	0.537575	-3.03274	0.00242346	0.0126927
ENSMUSG00000020387	'Jade2	1366.54	-0.705314	0.23264	-3.03179	0.00243112	0.0127227
ENSMUSG00000028284	'Map3k7	1066.68	-0.543203	0.179167	-3.03182	0.00243085	0.0127227
ENSMUSG00000045095	'Magi1	2959.29	0.563367	0.185812	3.03192	0.00243004	0.0127227
ENSMUSG00000085894	'Gm15832	9.29808	-3.30981	1.09184	-3.03141	0.00243411	0.0127316
ENSMUSG00000114253	'AC173482.1	3.63842	-5.24625	1.73062	-3.03143	0.00243396	0.0127316
ENSMUSG00000057738	'Sptan1	13230	0.623516	0.205717	3.03095	0.00243788	0.0127479
ENSMUSG00000034285	'Nipsnap1	2423.4	0.732248	0.241597	3.03086	0.00243855	0.0127481
ENSMUSG00000043999	'Gpr75	115.728	-0.906256	0.299184	-3.02909	0.00245289	0.0128197
ENSMUSG00000001986	'Gria3	2820.35	-0.58148	0.191976	-3.02892	0.00245427	0.0128235
ENSMUSG00000101337	'Dnah7c	5.15975	-4.7431	1.56616	-3.0285	0.00245775	0.0128382
ENSMUSG00000013629	'Cad	212.026	0.717599	0.236971	3.02822	0.00246003	0.0128467
ENSMUSG00000030795	'Fus	5061.75	0.708103	0.23389	3.0275	0.00246584	0.0128737
ENSMUSG00000115026	'AC155729.1	23.5922	1.62085	0.53546	3.02702	0.00246975	0.0128907
ENSMUSG00000031533	'Mrps31	608.521	0.822973	0.271975	3.02592	0.00247879	0.012931
ENSMUSG00000089759	'3632454L22Rik	25.117	-1.66497	0.550228	-3.02595	0.0024785	0.012931
ENSMUSG00000052759	'Gpr25	94.1993	-1.07467	0.355351	-3.02424	0.00249257	0.0129995
ENSMUSG00000020952	'Scfd1	867.028	0.823238	0.272334	3.0229	0.00250365	0.0130538
ENSMUSG00000061904	'Slc25a3	11215	0.5633	0.186361	3.02262	0.00250593	0.0130622
ENSMUSG00000032590	'Apeh	289.243	0.7521	0.248877	3.02198	0.00251131	0.0130868
ENSMUSG00000036941	'Elac1	730.301	-0.548048	0.181364	-3.02182	0.00251263	0.0130903
ENSMUSG00000030020	'Prickle2	3469.64	-0.588299	0.194724	-3.0212	0.00251778	0.0131136
ENSMUSG00000000392	'Fap	125.97	1.12035	0.371006	3.01977	0.00252968	0.0131721
ENSMUSG00000021548	'Ccnh	1325.13	0.749665	0.248269	3.01956	0.0025314	0.0131776
ENSMUSG00000075318	'Scn2a	3320.36	-0.730873	0.242074	-3.01921	0.00253432	0.0131893
ENSMUSG00000018451	'6330403K07Rik	9680.54	0.596672	0.197683	3.01833	0.00254171	0.0132195
ENSMUSG00000044037	'Als2cl	57.9098	-1.06444	0.352663	-3.01829	0.00254202	0.0132195
ENSMUSG00000106379	'Lhfpl3	316.394	-0.724243	0.239952	-3.01828	0.00254213	0.0132195
ENSMUSG00000002190	'Clgn	224.647	-0.725385	0.240352	-3.01801	0.00254443	0.013228
ENSMUSG00000024457	'Trim26	566.972	0.594735	0.197077	3.01778	0.00254636	0.0132345
ENSMUSG00000026596	'Abl2	1006.01	-0.715505	0.237143	-3.01719	0.00255133	0.0132568
ENSMUSG00000028565	'Nfia	644.244	-0.815615	0.270403	-3.0163	0.00255882	0.0132923
ENSMUSG00000031672	'Got2	4337.47	0.604534	0.200449	3.0159	0.00256219	0.0133027
ENSMUSG00000032000	'Birc3	59.1204	1.23361	0.409034	3.0159	0.00256214	0.0133027
ENSMUSG00000115220	'AC154760.1	46.433	-1.15202	0.382061	-3.01527	0.00256749	0.0133268
ENSMUSG00000015093	'Clic3	3.54383	5.34585	1.77307	3.01502	0.00256966	0.013331
ENSMUSG00000026830	'Ermn	1400.64	-0.948447	0.314567	-3.01509	0.00256904	0.013331
ENSMUSG00000035382	'Pcsk7	282.551	-0.744853	0.247187	-3.01332	0.00258402	0.013402
ENSMUSG00000017466	'Timp2	3581.4	-0.64905	0.215464	-3.01234	0.00259241	0.013442
ENSMUSG00000033799	'Fam208b	318.205	-0.674441	0.223909	-3.01212	0.00259433	0.0134483
ENSMUSG00000020153	'Ndufs7	2932.84	0.68753	0.228271	3.0119	0.00259616	0.0134543
ENSMUSG00000024764	'Naa40	373.771	-0.700306	0.2326	-3.01077	0.00260586	0.013501
ENSMUSG00000025477	'Inpp5a	2174.74	0.605497	0.201121	3.01062	0.00260719	0.0135044
ENSMUSG00000024170	'Telo2	350.572	0.702497	0.233401	3.00983	0.00261397	0.013536
ENSMUSG00000097084	'Foxl1	4.90231	4.80765	1.59991	3.00495	0.00265628	0.0137515
ENSMUSG00000021963	'Sap18	1662.27	0.533032	0.177406	3.00458	0.00265949	0.0137645
ENSMUSG00000020544	'Cox11	384.793	-0.625996	0.2084	-3.00383	0.00266607	0.0137949
ENSMUSG00000031827	'Cotl1	1600.71	0.53161	0.177006	3.00335	0.00267025	0.0138129
ENSMUSG00000020928	'Higd1b	50.7861	1.7003	0.566169	3.00317	0.00267186	0.0138176
ENSMUSG00000103358	'Gm37593	20.3779	-1.73379	0.577511	-3.00218	0.0026805	0.0138586
ENSMUSG00000046318	'Ccbe1	61.7758	-1.29746	0.432242	-3.0017	0.00268473	0.0138769
ENSMUSG00000012519	'Mlkl	8.1101	3.55778	1.18575	3.00045	0.00269583	0.0139306
ENSMUSG00000050944	'Efcab5	64.4768	-1.00742	0.335765	-3.00036	0.00269657	0.0139308
ENSMUSG00000065191	'Gm23458	3.49781	-5.18852	1.72939	-3.00021	0.00269795	0.0139342
ENSMUSG00000060798	'Intu	151.119	-0.920554	0.306861	-2.9999	0.00270064	0.0139445
ENSMUSG00000050965	'Prkca	3396.59	-0.580651	0.193608	-2.99911	0.00270768	0.0139772
ENSMUSG00000042286	'Stab1	58.9949	-1.09693	0.365774	-2.99893	0.00270927	0.0139817
ENSMUSG00000033488	'BC026585	122.473	0.972843	0.324458	2.99836	0.00271433	0.0140042
ENSMUSG00000011658	'Fuz	264.564	0.774063	0.258175	2.99821	0.00271566	0.0140074
ENSMUSG00000000399	'Ndufa9	3824.1	0.6559	0.218779	2.998	0.00271757	0.0140136
ENSMUSG00000048636	'A730049H05Rik	5.35287	4.93306	1.64576	2.99743	0.00272263	0.014036
ENSMUSG00000032908	'Sgpp2	301.88	-0.743538	0.248068	-2.99732	0.00272365	0.0140376
ENSMUSG00000034194	'R3hcc1	769.85	0.535775	0.178778	2.99687	0.00272768	0.0140546
ENSMUSG00000025128	'Bhlhe22	920.772	-0.539328	0.179999	-2.99629	0.00273286	0.0140777
ENSMUSG00000037935	'Smarce1	1090.65	0.530095	0.176924	2.99618	0.00273386	0.0140791
ENSMUSG00000034714	'Ttyh2	437.44	-0.949397	0.316941	-2.9955	0.00273994	0.0141067
ENSMUSG00000003623	'Crot	653.129	0.803615	0.268314	2.99506	0.00274395	0.0141237
ENSMUSG00000051504	'Siglech	95.0107	-1.12547	0.375808	-2.99481	0.00274617	0.0141315
ENSMUSG00000020936	'Nmt1	5429.23	0.518903	0.173283	2.99454	0.00274861	0.0141403
ENSMUSG00000006998	'Psmd2	6175.23	0.534047	0.17835	2.99438	0.00275002	0.0141422
ENSMUSG00000031906	'Smpd3	1533.37	-0.67177	0.224347	-2.99434	0.00275041	0.0141422
ENSMUSG00000021785	'Ngly1	737.674	0.673527	0.22498	2.99372	0.00275596	0.014167
ENSMUSG00000033319	'Fem1c	819.65	-0.536038	0.179066	-2.99352	0.00275783	0.014173
ENSMUSG00000090256	'Alms1-ps1	6.14915	4.21497	1.40826	2.99305	0.00276208	0.0141911
ENSMUSG00000004187	'Kifc2	6828.82	-0.635179	0.212253	-2.99255	0.00276657	0.0142105
ENSMUSG00000020705	'Ddx42	2356.57	0.617843	0.206477	2.99231	0.00276874	0.0142142
ENSMUSG00000049321	'Zfp2	509.54	-0.616169	0.205917	-2.99231	0.0027687	0.0142142
ENSMUSG00000011148	'Adssl1	819.057	0.553089	0.184866	2.99184	0.00277303	0.0142251
ENSMUSG00000021892	'Sh3bp5	1706.45	0.563979	0.1885	2.99193	0.00277224	0.0142251
ENSMUSG00000114999	'AC166491.1	6.95088	3.32451	1.11117	2.99191	0.00277235	0.0142251
ENSMUSG00000001687	'Ubl3	5556.05	-0.492415	0.164591	-2.99176	0.00277379	0.0142253
ENSMUSG00000043088	'Il17re	9.64642	2.95388	0.987479	2.99133	0.00277765	0.0142414
ENSMUSG00000038417	'Fig4	842.284	0.665167	0.222384	2.99107	0.00278001	0.0142498
ENSMUSG00000021266	'Wars	2875.81	0.602228	0.201357	2.99084	0.00278208	0.0142567
ENSMUSG00000021591	'Glrx	468.522	-0.62836	0.210147	-2.9901	0.00278887	0.0142803
ENSMUSG00000029388	'Eif2b1	727.303	0.599463	0.200488	2.99002	0.00278958	0.0142803
ENSMUSG00000037469	'Acp7	34.5757	1.74266	0.58282	2.99005	0.00278935	0.0142803
ENSMUSG00000038102	'Trappc11	1204.3	0.50632	0.169334	2.99007	0.00278914	0.0142803
ENSMUSG00000025607	'Copg2	1998.12	0.551735	0.184535	2.98986	0.00279105	0.0142841
ENSMUSG00000019883	'Echdc1	891.898	0.701601	0.234799	2.98809	0.00280723	0.0143583
ENSMUSG00000020280	'Pus10	151.251	-0.89051	0.298025	-2.98804	0.00280773	0.0143583
ENSMUSG00000037608	'Bclaf1	3247.98	0.503937	0.16865	2.98807	0.0028075	0.0143583
ENSMUSG00000048483	'Zdhhc22	857.799	-0.605186	0.202562	-2.98766	0.00281119	0.0143723
ENSMUSG00000036381	'P2ry14	28.5606	1.7019	0.569693	2.9874	0.0028136	0.0143809
ENSMUSG00000034101	'Ctnnd1	192.391	0.82973	0.277811	2.98668	0.00282029	0.0144113
ENSMUSG00000008129	'4930432K21Rik	92.901	0.883682	0.295955	2.98586	0.00282778	0.0144458
ENSMUSG00000033808	'Tmem87a	445.461	0.592945	0.198598	2.98565	0.00282973	0.0144521
ENSMUSG00000030751	'Psma1	2206.63	0.781871	0.261932	2.98501	0.00283568	0.0144787
ENSMUSG00000055670	'Zzef1	483.271	-0.613524	0.205584	-2.98429	0.00284237	0.0145091
ENSMUSG00000110424	'1700012D14Rik	19.1306	-1.76781	0.592394	-2.98418	0.00284338	0.0145105
ENSMUSG00000002365	'Snx9	294.503	0.729626	0.244526	2.98384	0.00284659	0.0145231
ENSMUSG00000051502	'Ufsp1	191.349	0.781055	0.261804	2.98336	0.00285102	0.014542
ENSMUSG00000075415	'Fnbp1	2252.58	-0.614414	0.206002	-2.98257	0.00285842	0.014576
ENSMUSG00000043252	'Tmem64	1847.24	0.997462	0.334485	2.98208	0.00286297	0.0145954
ENSMUSG00000039183	'Nubp2	751.051	0.574032	0.192549	2.98122	0.00287106	0.0146328
ENSMUSG00000109362	'Gm44562	3.46957	-5.17815	1.73724	-2.98068	0.00287606	0.0146545
ENSMUSG00000059900	'Tmem40	44.0648	-1.36137	0.456748	-2.98057	0.00287717	0.0146564
ENSMUSG00000001098	'Kctd10	1683.31	0.584501	0.196144	2.97997	0.00288281	0.0146813
ENSMUSG00000025786	'Zdhhc3	1431.55	-0.654987	0.219842	-2.97936	0.00288855	0.0147006
ENSMUSG00000028837	'Psmb2	1715.76	0.778331	0.261244	2.97933	0.00288884	0.0147006
ENSMUSG00000046111	'Cep295	283.825	-0.63322	0.212533	-2.9794	0.00288812	0.0147006
ENSMUSG00000022160	'Mettl3	402.446	0.608949	0.204398	2.97924	0.00288967	0.0147011
ENSMUSG00000109390	'Gm45718	3.50977	-5.19296	1.74367	-2.97818	0.00289963	0.014748
ENSMUSG00000015714	'Cers2	729.867	0.620736	0.208455	2.97779	0.00290339	0.0147594
ENSMUSG00000040387	'Klhl32	235.6	-0.802162	0.269376	-2.97786	0.00290272	0.0147594
ENSMUSG00000035437	'Rabgap1	2218.35	0.55489	0.186426	2.97645	0.00291603	0.0148199
ENSMUSG00000026393	'Nek7	1117.57	-0.518951	0.174374	-2.97607	0.00291964	0.0148342
ENSMUSG00000037805	'Rpl10a	2050.23	0.86575	0.290911	2.976	0.00292034	0.0148342
ENSMUSG00000037990	'Sh3rf3	513.775	-0.659242	0.221646	-2.9743	0.00293654	0.0149088
ENSMUSG00000059857	'Ntng1	221.447	-0.80422	0.270384	-2.97436	0.00293602	0.0149088
ENSMUSG00000034818	'Celf5	5377.98	-0.685939	0.230657	-2.97386	0.00294084	0.0149267
ENSMUSG00000060519	'Tor3a	124.997	0.786085	0.264371	2.97342	0.00294503	0.0149442
ENSMUSG00000080836	'Gm6444	16.4747	2.10248	0.707284	2.97262	0.00295272	0.0149793
ENSMUSG00000039850	'Endov	639.823	-0.631474	0.212444	-2.97242	0.00295461	0.0149851
ENSMUSG00000029422	'Rsrc2	2410.77	0.520631	0.175175	2.97205	0.00295816	0.0149976
ENSMUSG00000032643	'Fhl3	37.1811	1.57467	0.529832	2.97201	0.0029586	0.0149976
ENSMUSG00000004364	'Cul3	4100.92	0.60201	0.202602	2.97139	0.00296453	0.0150238
ENSMUSG00000060445	'Sycp2	9.27427	-3.00314	1.01083	-2.97095	0.00296876	0.0150414
ENSMUSG00000102801	'Gm37478	3.48153	-5.18258	1.74458	-2.97067	0.0029715	0.0150514
ENSMUSG00000043168	'4930426D05Rik	9.40358	-3.03234	1.02092	-2.9702	0.00297609	0.0150707
ENSMUSG00000059631	'1500035N22Rik	26.7007	-1.61587	0.544143	-2.96956	0.00298225	0.0150981
ENSMUSG00000021743	'Fezf2	401.323	-0.778486	0.262184	-2.96924	0.00298541	0.0151102
ENSMUSG00000029725	'Ppp1r35	463.385	0.775704	0.261288	2.96877	0.00298993	0.0151292
ENSMUSG00000034708	'Grn	698.23	0.85595	0.288363	2.96831	0.00299447	0.0151483
ENSMUSG00000032482	'Cspg5	3720.35	-0.516259	0.173937	-2.96808	0.00299667	0.0151555
ENSMUSG00000044176	'Spink10	16.962	-1.9535	0.658204	-2.96793	0.00299812	0.0151589
ENSMUSG00000001552	'Jup	1214.94	0.632109	0.213009	2.96752	0.00300214	0.0151754
ENSMUSG00000001016	'Ilf2	3189.51	0.82067	0.276598	2.96702	0.00300705	0.0151963
ENSMUSG00000028760	'Eif4g3	5864.56	0.524647	0.176832	2.96692	0.003008	0.0151972
ENSMUSG00000002265	'Peg3	4053.52	-0.535467	0.180498	-2.9666	0.00301111	0.0152088
ENSMUSG00000025190	'Got1	12353.8	0.58589	0.197506	2.96645	0.0030126	0.0152088
ENSMUSG00000025964	'Adam23	2525.19	-0.672981	0.226864	-2.96646	0.00301253	0.0152088
ENSMUSG00000036585	'Fgf1	1246.03	0.635162	0.214123	2.96634	0.00301371	0.0152105
ENSMUSG00000033579	'Fa2h	378.987	-1.02248	0.344781	-2.96559	0.00302102	0.0152435
ENSMUSG00000026311	'Asb1	1078.81	-0.679442	0.229136	-2.96523	0.00302453	0.0152573
ENSMUSG00000021913	'Ogdhl	1999.37	0.511457	0.1725	2.96497	0.00302713	0.0152665
ENSMUSG00000039199	'Zdhhc1	427.496	-0.678468	0.228853	-2.96465	0.00303031	0.0152786
ENSMUSG00000045636	'Mtus1	748.324	-0.632872	0.213492	-2.96439	0.00303287	0.0152876
ENSMUSG00000006732	'Mettl1	377.575	0.619737	0.209092	2.96394	0.00303728	0.0153059
ENSMUSG00000029430	'Ran	4888.37	0.679932	0.229443	2.9634	0.00304261	0.015325
ENSMUSG00000051413	'Plagl2	142.383	-0.878245	0.296357	-2.96347	0.00304192	0.015325
ENSMUSG00000024870	'Rab1b	4813.04	0.498235	0.168153	2.96299	0.0030467	0.0153417
ENSMUSG00000097881	'Celrr	37.3381	-1.34053	0.452511	-2.96243	0.00305218	0.0153653
ENSMUSG00000075602	'Ly6a	45.9206	1.36336	0.460233	2.96234	0.00305313	0.0153662
ENSMUSG00000021361	'Tmem14c	1115.43	0.741888	0.250556	2.96097	0.00306668	0.0154304
ENSMUSG00000028833	'Ncdn	36734.4	0.70211	0.237177	2.96028	0.0030736	0.0154569
ENSMUSG00000041390	'Mdfic	110.562	1.26774	0.42826	2.96021	0.00307429	0.0154569
ENSMUSG00000046079	'Lrrc8d	611.771	-0.752657	0.254247	-2.96034	0.003073	0.0154569
ENSMUSG00000035245	'Eogt	197.07	-0.672645	0.227259	-2.95981	0.00307827	0.015473
ENSMUSG00000101054	'Gm18406	6.31745	-4.12192	1.39284	-2.95937	0.00308264	0.015491
ENSMUSG00000006360	'Crip1	57.4158	1.15514	0.390426	2.95866	0.00308979	0.0155189
ENSMUSG00000032423	'Syncrip	1449.53	-0.539453	0.182335	-2.95858	0.00309055	0.0155189
ENSMUSG00000034621	'Gpatch8	1088.86	-0.703101	0.237647	-2.95859	0.00309046	0.0155189
ENSMUSG00000024530	'Prelid3a	894.541	-0.537162	0.181602	-2.95791	0.0030973	0.0155449
ENSMUSG00000039910	'Cited2	1217.81	0.589322	0.199235	2.95793	0.0030971	0.0155449
ENSMUSG00000037997	'Parp11	379.605	-0.66885	0.226142	-2.95766	0.00309985	0.0155497
ENSMUSG00000084846	'A730011C13Rik	3.63727	-5.24581	1.77362	-2.95768	0.00309961	0.0155497
ENSMUSG00000047342	'Zfp286	359.346	-0.592001	0.200203	-2.957	0.00310652	0.0155792
ENSMUSG00000028978	'Nos3	93.6811	0.993654	0.336121	2.95624	0.00311411	0.0156093
ENSMUSG00000040521	'Tsfm	572.918	0.567123	0.191838	2.95626	0.00311395	0.0156093
ENSMUSG00000026107	'Nabp1	218.978	-0.797356	0.26973	-2.95613	0.00311524	0.015611
ENSMUSG00000030556	'Lrrc28	463.269	-0.582504	0.197094	-2.95546	0.00312203	0.0156371
ENSMUSG00000031171	'Ftsj1	603.331	0.624148	0.21118	2.95553	0.00312137	0.0156371
ENSMUSG00000026399	'Cd55	94.8307	0.903607	0.305799	2.95491	0.00312763	0.0156612
ENSMUSG00000034484	'Snx2	2162.24	0.698832	0.23661	2.95351	0.0031418	0.0157202
ENSMUSG00000091562	'Crybg3	17.2323	-2.44302	0.827148	-2.95355	0.0031414	0.0157202
ENSMUSG00000104026	'Gm37212	16.2663	-1.9729	0.667953	-2.95365	0.00314041	0.0157202
ENSMUSG00000037344	'Slc12a9	332.908	0.597098	0.202192	2.95313	0.00314573	0.0157359
ENSMUSG00000020680	'Taf15	1343.01	0.678099	0.229647	2.95279	0.00314918	0.0157451
ENSMUSG00000054823	'Nsd3	1277.57	-0.497772	0.168575	-2.95282	0.00314888	0.0157451
ENSMUSG00000049939	'Lrrc4	1571.75	-0.598964	0.202877	-2.95235	0.00315363	0.0157634
ENSMUSG00000024309	'Pfdn6	2402.79	0.535157	0.181289	2.95196	0.00315764	0.0157754
ENSMUSG00000097068	'Gm26760	13.6583	-2.21394	0.749971	-2.95203	0.00315694	0.0157754
ENSMUSG00000030016	'Zfp638	2054.98	0.601668	0.203834	2.95175	0.0031598	0.0157822
ENSMUSG00000022469	'Rapgef3	393.558	0.572873	0.194103	2.95139	0.00316347	0.0157925
ENSMUSG00000025825	'Iscu	1723.61	0.568754	0.192706	2.95141	0.00316326	0.0157925
ENSMUSG00000001348	'Acp5	13.2788	2.201	0.745794	2.95122	0.00316525	0.0157974
ENSMUSG00000022262	'Dnah5	23.1374	-1.87261	0.634618	-2.95076	0.00316991	0.0158113
ENSMUSG00000024493	'Lars	1046.81	0.62243	0.210939	2.95076	0.00316993	0.0158113
ENSMUSG00000081824	'BC002163	119.005	1.06745	0.36176	2.95071	0.00317044	0.0158113
ENSMUSG00000070643	'Sox13	216.893	1.12419	0.381033	2.95038	0.00317385	0.0158243
ENSMUSG00000059361	'Nrsn2	1251.47	-0.792136	0.268619	-2.94892	0.00318882	0.0158949
ENSMUSG00000028581	'Laptm5	162.693	-1.03327	0.350466	-2.94828	0.00319543	0.0159158
ENSMUSG00000049811	'Fam161a	98.2532	1.1054	0.37493	2.94829	0.00319537	0.0159158
ENSMUSG00000108402	'9430064I24Rik	14.1141	-2.14172	0.726415	-2.94834	0.00319482	0.0159158
ENSMUSG00000070284	'Gmppb	316.52	0.690379	0.234201	2.9478	0.00320044	0.0159367
ENSMUSG00000004264	'Phb2	2277.15	0.577376	0.195884	2.94754	0.00320315	0.0159462
ENSMUSG00000074862	'BC025920	107.724	-0.895656	0.3039	-2.9472	0.00320661	0.0159594
ENSMUSG00000007892	'Rplp1	5561.09	-0.759946	0.257871	-2.94699	0.00320879	0.0159662
ENSMUSG00000103804	'Gm37062	3.70196	-5.26892	1.78859	-2.94586	0.00322063	0.0160211
ENSMUSG00000082127	'Gm13577	25.5569	1.5751	0.534886	2.94474	0.0032323	0.0160751
ENSMUSG00000034009	'Rxfp1	384.308	1.09953	0.373443	2.9443	0.00323686	0.0160937
ENSMUSG00000081225	'Cyp2j12	42.228	-1.56704	0.532277	-2.94404	0.00323962	0.0161034
ENSMUSG00000031504	'Rab20	22.0868	1.75228	0.595387	2.94309	0.0032495	0.0161484
ENSMUSG00000021428	'Riok1	301.473	0.659382	0.224098	2.94238	0.00325697	0.0161815
ENSMUSG00000041215	'Yeats2	560.073	1.03963	0.353413	2.94168	0.00326432	0.0162139
ENSMUSG00000022841	'Ap2m1	8959.16	0.467153	0.158812	2.94154	0.00326582	0.0162172
ENSMUSG00000018476	'Kdm6b	382.301	-0.919318	0.312549	-2.94136	0.00326775	0.0162227
ENSMUSG00000098066	'Gm26944	3.42116	-5.16004	1.75445	-2.94112	0.00327028	0.0162271
ENSMUSG00000101856	'1700096K18Rik	49.7358	-1.15267	0.391911	-2.94115	0.00326996	0.0162271
ENSMUSG00000020798	'Spns3	4.76788	-4.62226	1.57191	-2.94054	0.00327645	0.0162537
ENSMUSG00000032127	'Vps11	1735.02	0.548326	0.186603	2.93847	0.0032984	0.0163543
ENSMUSG00000070697	'Utp3	1156.34	0.604352	0.205667	2.93851	0.00329797	0.0163543
ENSMUSG00000018209	'Stk4	998.312	-0.51789	0.176273	-2.93801	0.00330329	0.0163745
ENSMUSG00000028807	'Zbtb8a	212.035	0.703035	0.239315	2.9377	0.00330659	0.0163826
ENSMUSG00000051367	'Six1	20.3168	1.71942	0.585287	2.93773	0.00330624	0.0163826
ENSMUSG00000044352	'Sowaha	1925.74	-0.671164	0.228482	-2.93749	0.00330879	0.0163894
ENSMUSG00000020088	'Sar1a	3639.12	0.463601	0.157851	2.93695	0.00331457	0.0164119
ENSMUSG00000086552	'Dlx4os	13.7895	-2.11187	0.719078	-2.93691	0.00331501	0.0164119
ENSMUSG00000034449	'Dhrs11	102.932	0.890364	0.303202	2.93654	0.00331899	0.0164275
ENSMUSG00000002679	'Med6	617.158	1.08936	0.371079	2.93567	0.00332831	0.0164695
ENSMUSG00000022604	'Cep97	322.913	-0.657403	0.223955	-2.93543	0.00333084	0.0164738
ENSMUSG00000029389	'Ddx55	596.559	0.657973	0.224147	2.93545	0.00333068	0.0164738
ENSMUSG00000026792	'Lrsam1	749.772	0.534416	0.182085	2.93499	0.00333563	0.0164898
ENSMUSG00000031826	'Usp10	1299.93	0.546611	0.186241	2.93497	0.00333576	0.0164898
ENSMUSG00000035069	'Oma1	147.677	0.793346	0.270319	2.93485	0.0033371	0.0164923
ENSMUSG00000036282	'Naa30	951.783	-0.57538	0.19609	-2.93427	0.00334335	0.016519
ENSMUSG00000028005	'Gucy1b3	5921.1	0.676318	0.230496	2.93419	0.00334419	0.016519
ENSMUSG00000038685	'Rtel1	140.587	-0.871739	0.297109	-2.93407	0.00334548	0.0165213
ENSMUSG00000067377	'Tspan6	181.742	0.767462	0.261581	2.93393	0.00334698	0.0165246
ENSMUSG00000051339	'2900026A02Rik	932.082	-0.662978	0.226053	-2.93284	0.00335873	0.0165784
ENSMUSG00000054135	'A430110L20Rik	3.32679	-5.11677	1.74474	-2.93269	0.00336038	0.0165824
ENSMUSG00000031078	'Cttn	3084.93	0.464373	0.158386	2.93192	0.00336878	0.0166197
ENSMUSG00000028383	'Hsdl2	819.026	0.616714	0.210371	2.93155	0.00337276	0.0166352
ENSMUSG00000063902	'Gm7964	187.191	1.06352	0.362843	2.93108	0.00337787	0.0166562
ENSMUSG00000104913	'Gm6560	39.1753	1.27226	0.434121	2.93065	0.00338251	0.0166708
ENSMUSG00000114469	'AC152162.1	204	-1.21519	0.414642	-2.93069	0.0033821	0.0166708
ENSMUSG00000032377	'Plscr4	44.7876	1.68219	0.574041	2.93043	0.00338496	0.0166745
ENSMUSG00000044707	'Ccnjl	51.2563	-1.13444	0.387114	-2.9305	0.00338415	0.0166745
ENSMUSG00000043015	'Nemp2	34.9938	-1.3883	0.473767	-2.93034	0.00338587	0.0166748
ENSMUSG00000056032	'BC018473	3.30777	-5.10944	1.74405	-2.92964	0.00339358	0.0167086
ENSMUSG00000074113	'Gm10629	3.32406	-5.11569	1.74681	-2.92859	0.00340501	0.0167607
ENSMUSG00000026927	'Sdccag3	1160.96	-0.517712	0.176836	-2.92765	0.00341536	0.0168072
ENSMUSG00000030093	'Wnt7a	100.407	-0.881366	0.301056	-2.92758	0.00341615	0.0168072
ENSMUSG00000099404	'Gm28172	4.60407	4.71902	1.61238	2.92674	0.00342535	0.0168482
ENSMUSG00000011752	'Pgam1	2058.01	0.542347	0.185355	2.92599	0.00343366	0.0168849
ENSMUSG00000028382	'Ptbp3	515.528	-0.599925	0.205047	-2.9258	0.00343575	0.0168909
ENSMUSG00000113642	'CT030170.6	12.5898	2.12459	0.726435	2.92468	0.00344805	0.0169472
ENSMUSG00000006586	'Runx1t1	488.34	-0.642774	0.219786	-2.92454	0.00344961	0.0169506
ENSMUSG00000071866	'Ppia	9750.84	0.868066	0.296849	2.92427	0.00345265	0.0169613
ENSMUSG00000023367	'Tmem176a	140.01	0.752319	0.257313	2.92375	0.00345838	0.016981
ENSMUSG00000040463	'Mybbp1a	898.904	0.674719	0.230768	2.92379	0.00345794	0.016981
ENSMUSG00000037446	'Tulp1	9.17829	2.86334	0.979475	2.92334	0.00346299	0.0169994
ENSMUSG00000090625	'Gm20721	160.342	0.747388	0.255846	2.92124	0.00348639	0.01711
ENSMUSG00000016559	'H3f3b	5210.33	0.601978	0.206091	2.92094	0.00348981	0.0171164
ENSMUSG00000022010	'Tsc22d1	13004.5	0.503136	0.172254	2.92089	0.0034903	0.0171164
ENSMUSG00000031202	'Rab39b	1060	-0.581779	0.199175	-2.92095	0.00348967	0.0171164
ENSMUSG00000028559	'Osbpl9	973.601	0.517068	0.177052	2.92043	0.00349552	0.0171378
ENSMUSG00000021540	'Smad5	496.63	-0.566215	0.193892	-2.92026	0.00349739	0.0171427
ENSMUSG00000025871	'4833439L19Rik	2741.27	-0.659776	0.22598	-2.91962	0.0035046	0.0171695
ENSMUSG00000038515	'Grtp1	90.6301	0.931518	0.319052	2.91964	0.00350438	0.0171695
ENSMUSG00000056596	'Trnp1	3475.74	-0.489907	0.167827	-2.91912	0.00351018	0.0171925
ENSMUSG00000025931	'Paqr8	803.64	-0.619318	0.212182	-2.9188	0.00351378	0.0172058
ENSMUSG00000057596	'Trim30d	28.2035	1.37013	0.469427	2.91873	0.00351463	0.0172058
ENSMUSG00000033237	'Arid2	520.269	-0.619091	0.21217	-2.9179	0.003524	0.0172474
ENSMUSG00000029776	'Hibadh	1339.08	0.513871	0.17613	2.91757	0.00352774	0.0172614
ENSMUSG00000024109	'Nrxn1	7085.78	-0.476583	0.163422	-2.91627	0.00354248	0.0173292
ENSMUSG00000031865	'Dctn1	10526.2	0.585247	0.200734	2.91554	0.00355072	0.0173653
ENSMUSG00000051768	'Xrcc1	612.543	0.655691	0.224908	2.91538	0.00355255	0.0173699
ENSMUSG00000031007	'Atp6ap2	4544.45	0.662028	0.227135	2.91468	0.00356048	0.0174043
ENSMUSG00000045411	'2410002F23Rik	1196.59	0.689052	0.23647	2.9139	0.00356942	0.0174437
ENSMUSG00000044505	'Lingo4	7.95814	-3.41329	1.17145	-2.91372	0.00357147	0.0174494
ENSMUSG00000002100	'Mybpc3	31.6166	1.33027	0.456573	2.91359	0.00357296	0.0174524
ENSMUSG00000097391	'Mirg	31.0053	-1.59767	0.54838	-2.91344	0.00357472	0.0174567
ENSMUSG00000070315	'4930581F22Rik	47.7257	-1.11195	0.381672	-2.91336	0.00357568	0.017457
ENSMUSG00000027566	'Psma7	3396.85	0.76732	0.263395	2.91319	0.00357756	0.0174618
ENSMUSG00000024525	'Impa2	88.3067	-1.00085	0.343571	-2.91309	0.00357869	0.0174631
ENSMUSG00000040219	'Ttc12	45.3064	1.16379	0.39954	2.91283	0.00358172	0.0174692
ENSMUSG00000098188	'Sowahc	198.768	-0.684865	0.235119	-2.91284	0.00358156	0.0174692
ENSMUSG00000075389	'2810410L24Rik	52.88	-1.07945	0.370683	-2.91205	0.00359061	0.0175082
ENSMUSG00000020121	'Srgap1	564.388	-0.761397	0.26156	-2.91099	0.00360288	0.0175637
ENSMUSG00000025169	'Ogfod3	124.151	0.851619	0.29267	2.90983	0.00361625	0.0176245
ENSMUSG00000031380	'Vegfd	67.1574	1.08701	0.373673	2.909	0.00362587	0.0176652
ENSMUSG00000055333	'Fat2	9.51982	2.91654	1.00261	2.90895	0.0036264	0.0176652
ENSMUSG00000000184	'Ccnd2	1119.87	-0.700191	0.240714	-2.90881	0.00362809	0.0176691
ENSMUSG00000039328	'Rnf122	46.7648	-1.12336	0.386216	-2.90864	0.00363006	0.0176743
ENSMUSG00000031137	'Fgf13	2825.72	-0.659052	0.226604	-2.90839	0.00363301	0.0176843
ENSMUSG00000074629	'4930518I15Rik	3.33112	-5.11843	1.76002	-2.90817	0.0036355	0.0176921
ENSMUSG00000001441	'Npepps	4496.23	0.552613	0.190031	2.90802	0.0036373	0.0176921
ENSMUSG00000049327	'Kmt5a	1076.02	-0.502849	0.172917	-2.90803	0.00363711	0.0176921
ENSMUSG00000035000	'Dpp4	109.64	0.960717	0.330425	2.90751	0.00364314	0.0177162
ENSMUSG00000024135	'Srbd1	244.506	0.634805	0.218341	2.9074	0.00364448	0.0177182
ENSMUSG00000031600	'Vps37a	1064.71	-0.510121	0.175461	-2.90732	0.00364536	0.0177182
ENSMUSG00000022055	'Nefl	16725.4	0.468717	0.16128	2.90624	0.003658	0.0177753
ENSMUSG00000021983	'Atp8a2	860.641	-0.714683	0.245955	-2.90575	0.00366374	0.0177944
ENSMUSG00000106304	'Gm42518	12.9492	-2.10947	0.725956	-2.90577	0.00366345	0.0177944
ENSMUSG00000022887	'Masp1	133.095	-0.839667	0.288988	-2.90554	0.00366621	0.017802
ENSMUSG00000107134	'Gm42528	43.789	-1.28336	0.441881	-2.90431	0.00368063	0.0178677
ENSMUSG00000015337	'Endog	416.947	0.800475	0.275648	2.90397	0.00368462	0.0178826
ENSMUSG00000030189	'Ybx3	843.044	0.548841	0.189007	2.90381	0.00368647	0.0178872
ENSMUSG00000049176	'Frmpd4	1710.03	-0.502159	0.17298	-2.90299	0.00369623	0.0179301
ENSMUSG00000014232	'Cluap1	645.033	0.801748	0.276229	2.90247	0.00370234	0.0179553
ENSMUSG00000030286	'Emc3	1204.26	0.516565	0.178031	2.90154	0.00371339	0.0180045
ENSMUSG00000041649	'Klf8	72.8661	-1.00258	0.345589	-2.90107	0.00371893	0.0180269
ENSMUSG00000081534	'Slc48a1	2412.29	-0.560468	0.193241	-2.90036	0.00372733	0.0180632
ENSMUSG00000018923	'Med11	345.98	0.787105	0.27141	2.90006	0.00373094	0.0180763
ENSMUSG00000030629	'Zfand6	1875.36	0.844661	0.291269	2.89993	0.00373243	0.018079
ENSMUSG00000076432	'Ywhaq	4808.52	0.596069	0.205559	2.89975	0.00373455	0.0180849
ENSMUSG00000024847	'Aip	3136.57	0.546807	0.188586	2.89951	0.00373742	0.0180943
ENSMUSG00000021555	'Naa35	1017.89	0.532271	0.183634	2.89854	0.0037491	0.0181464
ENSMUSG00000074899	'Sptbn5	78.5877	-1.03011	0.355468	-2.89788	0.0037569	0.0181797
ENSMUSG00000031617	'Tmem184c	1074.67	-0.539217	0.186126	-2.89706	0.0037668	0.0182187
ENSMUSG00000038990	'Cables2	582.662	-0.563959	0.194663	-2.89711	0.00376619	0.0182187
ENSMUSG00000018821	'Avpi1	1153.6	1.0163	0.350821	2.89692	0.00376844	0.0182222
ENSMUSG00000070287	'Slc35g2	313.575	0.737138	0.2545	2.89642	0.00377448	0.0182469
ENSMUSG00000002660	'Clpp	1222.97	0.535231	0.184866	2.89523	0.00378876	0.0183114
ENSMUSG00000026185	'Igfbp5	1482.79	-0.663162	0.229077	-2.89493	0.00379241	0.0183246
ENSMUSG00000039262	'Prrc2b	5269.54	-0.631539	0.21816	-2.89485	0.00379344	0.018325
ENSMUSG00000005034	'Prkacb	14434.4	-0.458872	0.158519	-2.89475	0.00379462	0.0183262
ENSMUSG00000084771	'A230072E10Rik	20.7596	-1.76015	0.608214	-2.89397	0.0038041	0.0183675
ENSMUSG00000028971	'Cort	81.1993	-0.948233	0.327725	-2.89338	0.00381122	0.0183958
ENSMUSG00000053897	'Slc39a8	43.1178	1.73494	0.599633	2.89333	0.00381181	0.0183958
ENSMUSG00000021189	'Atxn3	597.147	-0.588253	0.203344	-2.89289	0.00381718	0.0184172
ENSMUSG00000026437	'Cdk18	935.402	0.68926	0.238283	2.8926	0.00382062	0.0184247
ENSMUSG00000046058	'Eid2	1330.09	0.566712	0.195917	2.89262	0.00382048	0.0184247
ENSMUSG00000110344	'Gm45716	95.564	-1.1192	0.386955	-2.89233	0.003824	0.0184365
ENSMUSG00000031783	'Polr2c	1253.49	0.602801	0.208531	2.8907	0.0038439	0.0185166
ENSMUSG00000032714	'Syde1	369.286	0.930948	0.32204	2.89078	0.00384285	0.0185166
ENSMUSG00000035311	'Gnptab	891.103	-0.701817	0.242771	-2.89086	0.00384185	0.0185166
ENSMUSG00000063362	'Alg11	436.588	-0.580526	0.200828	-2.89066	0.00384437	0.0185166
ENSMUSG00000022538	'Lsg1	465.164	0.636168	0.220091	2.89048	0.00384653	0.0185222
ENSMUSG00000087305	'A430035B10Rik	74.2398	-0.989577	0.342366	-2.89041	0.0038474	0.0185222
ENSMUSG00000039988	'Ankrd13c	1969.07	-0.491567	0.170084	-2.89015	0.00385059	0.018533
ENSMUSG00000055296	'Tmem245	856.341	-0.954213	0.33025	-2.88937	0.00386013	0.0185744
ENSMUSG00000050558	'Prokr2	13.5274	-2.21167	0.765583	-2.88887	0.00386635	0.0185998
ENSMUSG00000085642	'3110053B16Rik	112.329	-0.790653	0.273782	-2.88789	0.00387833	0.0186529
ENSMUSG00000045896	'Paip2b	1929.89	-0.563987	0.195315	-2.88757	0.00388229	0.0186674
ENSMUSG00000100158	'Gm28119	3.35993	-5.12962	1.77658	-2.88735	0.00388497	0.0186757
ENSMUSG00000027293	'Ehd4	414.086	0.668622	0.231585	2.88716	0.00388738	0.0186782
ENSMUSG00000043458	'Pcdhb12	152.531	0.790531	0.273806	2.8872	0.00388692	0.0186782
ENSMUSG00000031774	'Fam192a	1407.16	0.543393	0.188238	2.88674	0.00389259	0.0186986
ENSMUSG00000015488	'Cacfd1	737.651	-0.593564	0.205666	-2.88605	0.00390108	0.0187349
ENSMUSG00000085890	'Tnfsf13os	22.7174	2.03825	0.706266	2.88595	0.00390237	0.0187365
ENSMUSG00000114547	'AC154767.3	18.996	1.87473	0.649738	2.88536	0.00390966	0.0187669
ENSMUSG00000097827	'5330439K02Rik	23.06	-1.61489	0.559754	-2.885	0.0039141	0.0187837
ENSMUSG00000027108	'Ola1	3945.77	0.705843	0.244753	2.8839	0.00392784	0.018845
ENSMUSG00000030946	'Lhpp	476.089	0.619014	0.214685	2.88336	0.00393454	0.0188677
ENSMUSG00000042429	'Adora1	4039.22	-0.599131	0.207794	-2.88329	0.00393544	0.0188677
ENSMUSG00000099083	'Atf7	399.484	-0.841986	0.292011	-2.8834	0.00393403	0.0188677
ENSMUSG00000027164	'Traf6	308.434	-0.829217	0.287622	-2.88301	0.00393889	0.0188797
ENSMUSG00000031478	'Nek3	43.0348	1.19964	0.416198	2.88238	0.00394683	0.0189131
ENSMUSG00000061533	'Cep128	174.475	-0.685653	0.237972	-2.88124	0.00396119	0.0189773
ENSMUSG00000066595	'Flvcr1	103.869	-0.845044	0.293347	-2.8807	0.00396794	0.019005
ENSMUSG00000029178	'Klf3	559.41	-0.615612	0.21375	-2.88005	0.00397608	0.0190302
ENSMUSG00000042202	'Slc35e2	501.427	-0.786402	0.273039	-2.88018	0.00397449	0.0190302
ENSMUSG00000052684	'Jun	1089.15	0.595447	0.206745	2.8801	0.00397549	0.0190302
ENSMUSG00000034403	'Pja1	5431.85	0.640141	0.222287	2.87979	0.0039794	0.0190368
ENSMUSG00000061079	'Zfp143	235.242	0.63128	0.219207	2.87984	0.00397876	0.0190368
ENSMUSG00000027406	'Idh3b	6713.29	0.616198	0.213982	2.87968	0.00398084	0.0190391
ENSMUSG00000030096	'Slc6a6	1438.77	-0.729829	0.253452	-2.87956	0.00398236	0.0190418
ENSMUSG00000102780	'Gm38253	3.26916	-5.09433	1.76936	-2.87919	0.00398693	0.019059
ENSMUSG00000041763	'Tpp2	1149.46	0.754251	0.262073	2.87802	0.00400174	0.0191252
ENSMUSG00000020571	'Pdia6	1444.65	0.537809	0.186877	2.87788	0.00400358	0.0191293
ENSMUSG00000044676	'Zfp612	1070.94	-0.493114	0.171363	-2.8776	0.0040071	0.0191415
ENSMUSG00000011267	'Zfp296	84.4042	1.23067	0.427762	2.87701	0.00401466	0.019173
ENSMUSG00000070319	'Eif3g	2218.61	0.536754	0.186577	2.87686	0.00401659	0.0191762
ENSMUSG00000092242	'Gm20515	9.59438	-2.80986	0.97673	-2.8768	0.00401729	0.0191762
ENSMUSG00000083899	'Gm12346	115.1	0.798191	0.277467	2.87671	0.00401848	0.0191773
ENSMUSG00000026787	'Gad2	3496.82	-0.666321	0.231675	-2.8761	0.00402622	0.0192095
ENSMUSG00000027596	'a	6.38445	3.66796	1.27545	2.87582	0.00402981	0.019222
ENSMUSG00000068749	'Psma5	1611.26	0.930969	0.323869	2.87452	0.00404643	0.0192966
ENSMUSG00000002010	'Idh3g	2937.47	0.506954	0.176396	2.87396	0.00405365	0.0193077
ENSMUSG00000011589	'Fsd1	943.82	0.655482	0.228067	2.87408	0.00405205	0.0193077
ENSMUSG00000031590	'Frg1	690.235	0.781357	0.271875	2.87396	0.00405363	0.0193077
ENSMUSG00000055041	'Commd5	634.518	0.717553	0.249659	2.87413	0.00405142	0.0193077
ENSMUSG00000078919	'Dpm1	141.74	-0.807088	0.280809	-2.87415	0.00405118	0.0193077
ENSMUSG00000038880	'Mrps34	1347.59	0.603951	0.210181	2.87348	0.00405975	0.0193321
ENSMUSG00000000838	'Fmr1	1403.84	-0.544272	0.189464	-2.87269	0.00406993	0.0193759
ENSMUSG00000035781	'R3hdm4	4781.66	-0.586451	0.204165	-2.87244	0.0040731	0.0193863
ENSMUSG00000032366	'Tpm1	9970.21	0.523167	0.182166	2.87192	0.00407988	0.0194071
ENSMUSG00000034187	'Nsf	23983.9	0.45563	0.158652	2.87189	0.0040803	0.0194071
ENSMUSG00000079184	'Mphosph8	1886.69	0.610849	0.2127	2.87188	0.00408042	0.0194071
ENSMUSG00000079056	'Kcnip3	2163.46	-0.695306	0.242124	-2.8717	0.00408271	0.0194133
ENSMUSG00000107859	'Gm30731	14.6322	-2.23857	0.779608	-2.87141	0.00408643	0.0194263
ENSMUSG00000004562	'Arhgef40	355.885	0.815295	0.283991	2.87084	0.00409377	0.0194565
ENSMUSG00000038128	'Camk4	7163.88	-0.736044	0.256438	-2.87026	0.00410134	0.0194878
ENSMUSG00000090946	'Ccdc71l	411.399	-0.566025	0.197214	-2.87011	0.00410333	0.0194925
ENSMUSG00000031292	'Cdkl5	4144.07	-0.460238	0.160386	-2.86956	0.00411043	0.0195216
ENSMUSG00000106644	'Gm40331	27.2635	-1.41378	0.492857	-2.86853	0.00412383	0.0195805
ENSMUSG00000028771	'Ptpn12	549.077	-0.584929	0.203959	-2.86787	0.00413242	0.0196166
ENSMUSG00000026018	'Ica1l	907.631	-0.492447	0.171733	-2.86752	0.00413705	0.0196338
ENSMUSG00000030929	'Eri2	156.491	-0.714736	0.249263	-2.86739	0.00413871	0.0196369
ENSMUSG00000024993	'Fam45a	779.563	-0.638069	0.222572	-2.8668	0.00414641	0.0196688
ENSMUSG00000041231	'Ublcp1	1154.53	0.72569	0.253199	2.86608	0.00415585	0.0197088
ENSMUSG00000028318	'Polr1e	172.523	0.889333	0.310362	2.86547	0.0041639	0.0197375
ENSMUSG00000031024	'St5	307.25	0.89517	0.312394	2.86552	0.00416326	0.0197375
ENSMUSG00000009471	'Myod1	32.9807	1.35822	0.474034	2.86523	0.00416708	0.0197478
ENSMUSG00000097337	'Gm26606	13.66	-2.18942	0.764168	-2.86511	0.0041687	0.0197507
ENSMUSG00000031485	'Plpbp	1881.62	0.480359	0.167713	2.86417	0.00418108	0.0198033
ENSMUSG00000075704	'Txnrd2	376.788	0.607147	0.211985	2.86411	0.0041818	0.0198033
ENSMUSG00000040296	'Ddx58	91.0358	1.04917	0.366348	2.86387	0.00418505	0.0198139
ENSMUSG00000024236	'Svil	156.846	0.914033	0.319266	2.86292	0.00419753	0.0198682
ENSMUSG00000093908	'Gm5784	32.5273	-1.44784	0.505778	-2.86261	0.00420173	0.0198834
ENSMUSG00000040706	'Agmat	47.1061	-1.21784	0.425445	-2.86251	0.00420301	0.0198846
ENSMUSG00000029778	'Adcyap1r1	1535.86	-0.661027	0.230962	-2.86206	0.004209	0.0199082
ENSMUSG00000001285	'Myg1	730.781	0.735303	0.257046	2.86059	0.0042286	0.0199961
ENSMUSG00000038984	'Tspyl5	1387.18	-0.506219	0.176978	-2.86035	0.00423168	0.0200059
ENSMUSG00000005672	'Kit	731.74	0.785939	0.274787	2.86017	0.00423412	0.0200126
ENSMUSG00000091387	'Gcnt4	185.147	-0.793065	0.277347	-2.85947	0.00424347	0.020052
ENSMUSG00000040138	'Ndp	110.46	-0.876154	0.306456	-2.85899	0.00424997	0.0200779
ENSMUSG00000040940	'Arhgef1	467.546	0.632812	0.221366	2.85867	0.00425418	0.020093
ENSMUSG00000026159	'Agfg1	1964.55	-0.457331	0.159998	-2.85835	0.00425845	0.0201083
ENSMUSG00000081187	'3110067C02Rik	3.1699	-5.04698	1.76595	-2.85795	0.0042639	0.0201292
ENSMUSG00000070407	'Hs3st3b1	36.5561	1.76551	0.617819	2.85765	0.00426788	0.0201432
ENSMUSG00000026875	'Traf1	14.1665	2.32258	0.812822	2.85743	0.00427087	0.0201477
ENSMUSG00000097911	'Gm26691	15.482	-1.9885	0.695906	-2.85743	0.00427088	0.0201477
ENSMUSG00000033313	'Fbxl8	29.7293	1.49963	0.524883	2.85707	0.00427575	0.0201659
ENSMUSG00000026917	'Wdr5	755.108	0.542971	0.190067	2.85673	0.00428024	0.0201822
ENSMUSG00000041261	'Car8	143.537	-0.977826	0.342337	-2.85632	0.00428579	0.0202036
ENSMUSG00000047714	'Ppp1r2	2803.45	-0.532658	0.186502	-2.85605	0.00428949	0.0202119
ENSMUSG00000076498	'Trbc2	136.436	-1.14819	0.402023	-2.85604	0.00428962	0.0202119
ENSMUSG00000033429	'Mcee	759.985	1.03071	0.360917	2.85581	0.0042927	0.0202216
ENSMUSG00000038034	'Igsf8	3754.16	0.616556	0.215938	2.85524	0.00430041	0.0202531
ENSMUSG00000011958	'Bnip2	660.959	0.653838	0.229017	2.85498	0.00430399	0.0202651
ENSMUSG00000025235	'Bbs4	1711.57	0.635451	0.222619	2.85444	0.00431127	0.0202945
ENSMUSG00000029407	'Uso1	2312.17	0.670618	0.234964	2.85413	0.00431552	0.0203097
ENSMUSG00000027433	'Xrn2	941.137	0.609296	0.213529	2.85346	0.00432461	0.0203476
ENSMUSG00000053205	'Styx	67.1157	-0.952065	0.333691	-2.85313	0.00432907	0.0203638
ENSMUSG00000028601	'Echdc2	99.2462	1.12008	0.392715	2.85216	0.00434239	0.0204216
ENSMUSG00000050332	'Amer1	130.519	-0.788141	0.276388	-2.85157	0.00435033	0.0204531
ENSMUSG00000097429	'Gm26520	3.17206	-5.04785	1.77023	-2.85151	0.00435117	0.0204531
ENSMUSG00000068523	'Gng5	196.885	0.982362	0.344594	2.85078	0.00436122	0.0204954
ENSMUSG00000043635	'Adamts3	232.259	-0.877374	0.307795	-2.85051	0.00436489	0.0205078
ENSMUSG00000022241	'Tars	703.348	0.628173	0.220391	2.85026	0.0043683	0.0205189
ENSMUSG00000097954	'Gm4217	16.723	2.02325	0.709926	2.84994	0.00437275	0.020535
ENSMUSG00000078695	'Cisd3	522.015	0.60656	0.212873	2.8494	0.0043802	0.0205601
ENSMUSG00000103428	'Gm20754	17.8194	-1.78718	0.627208	-2.84943	0.0043798	0.0205601
ENSMUSG00000029196	'Tada2b	698.872	-0.554867	0.194742	-2.84924	0.00438244	0.0205631
ENSMUSG00000058690	'Ccser2	2116.84	-0.597017	0.209538	-2.8492	0.0043829	0.0205631
ENSMUSG00000002949	'Timm44	1119.68	0.48964	0.171879	2.84874	0.00438921	0.0205877
ENSMUSG00000023805	'Synj2	1714.9	-0.577197	0.202629	-2.84855	0.00439193	0.0205956
ENSMUSG00000020658	'Efr3b	2987.7	-0.550279	0.193195	-2.84831	0.00439522	0.0206012
ENSMUSG00000025630	'Hprt	5473.19	0.79673	0.279715	2.84837	0.0043944	0.0206012
ENSMUSG00000052915	'Msl1	3610.65	-0.620116	0.217725	-2.84816	0.00439721	0.0206057
ENSMUSG00000024007	'Ppil1	644.233	0.705537	0.24777	2.84755	0.00440576	0.0206408
ENSMUSG00000014496	'Ankrd28	1295.52	-0.473888	0.166425	-2.84746	0.00440694	0.0206414
ENSMUSG00000113314	'Gm2721	3.13402	-5.03243	1.76755	-2.84713	0.00441159	0.0206583
ENSMUSG00000068748	'Ptprz1	987.822	-0.609649	0.214142	-2.84693	0.00441426	0.0206659
ENSMUSG00000004110	'Cacna1e	2401.84	-0.750563	0.263656	-2.84675	0.00441678	0.0206728
ENSMUSG00000038766	'Gabpb2	249.529	-0.898613	0.315745	-2.84601	0.00442707	0.0207161
ENSMUSG00000020457	'Drg1	2331.39	0.652562	0.229317	2.84567	0.00443179	0.0207283
ENSMUSG00000038970	'Lmtk2	2354.23	-0.691867	0.243128	-2.84569	0.00443154	0.0207283
ENSMUSG00000006134	'Crkl	783.152	-0.611039	0.214741	-2.84547	0.00443462	0.0207366
ENSMUSG00000024941	'Scyl1	1811.84	0.528415	0.185743	2.84486	0.00444305	0.0207711
ENSMUSG00000030579	'Tyrobp	71.5052	-1.35479	0.476458	-2.84347	0.00446256	0.0208574
ENSMUSG00000027575	'Arfgap1	3027.35	0.55521	0.195284	2.8431	0.00446777	0.0208767
ENSMUSG00000100515	'Gm17916	19.502	-1.6636	0.585212	-2.84273	0.00447294	0.020896
ENSMUSG00000113960	'4933412O06Rik	26.3549	-1.54132	0.542329	-2.84204	0.00448258	0.0209361
ENSMUSG00000017376	'Nlk	2717.52	-0.490949	0.172759	-2.84182	0.0044857	0.0209365
ENSMUSG00000037337	'Map4k1	24.7519	1.53954	0.541749	2.84181	0.00448587	0.0209365
ENSMUSG00000085385	'Snhg17	113.607	-0.842855	0.296582	-2.8419	0.00448461	0.0209365
ENSMUSG00000024639	'Gnaq	5233.64	-0.520124	0.183046	-2.84149	0.00449026	0.0209521
ENSMUSG00000019802	'Sec63	1400.45	-0.546077	0.192236	-2.84067	0.00450191	0.0210015
ENSMUSG00000074576	'Mocs3	451.201	0.619704	0.218196	2.84013	0.00450958	0.0210322
ENSMUSG00000091509	'Gm17066	116.462	0.976322	0.343828	2.83956	0.00451753	0.0210594
ENSMUSG00000096401	'Gm21811	33.5815	-1.36474	0.480609	-2.83961	0.00451685	0.0210594
ENSMUSG00000036339	'Tmem260	321.949	-0.698072	0.245874	-2.83915	0.00452341	0.0210792
ENSMUSG00000094840	'Muc3a	16.2413	-2.45675	0.865323	-2.83911	0.00452391	0.0210792
ENSMUSG00000056708	'Ier5	3204.89	0.497432	0.175227	2.83878	0.00452864	0.0210928
ENSMUSG00000074664	'A830092H15Rik	43.1623	-1.38894	0.489277	-2.83876	0.00452897	0.0210928
ENSMUSG00000018583	'G3bp1	1574.41	0.537843	0.189526	2.83783	0.0045422	0.0211494
ENSMUSG00000096687	'Mfsd4b4	125.087	-0.861688	0.303675	-2.83753	0.00454637	0.0211638
ENSMUSG00000085928	'4933427I22Rik	4.42095	-4.51039	1.58959	-2.83746	0.00454745	0.0211638
ENSMUSG00000034269	'Setd5	2117.76	-0.585455	0.20634	-2.83734	0.00454917	0.0211668
ENSMUSG00000015846	'Rxra	693.757	-0.603337	0.212651	-2.83722	0.00455086	0.0211697
ENSMUSG00000023971	'Rrp36	424.405	0.554203	0.195352	2.83694	0.0045548	0.0211831
ENSMUSG00000026987	'Baz2b	441.032	-0.59799	0.210839	-2.83624	0.00456486	0.0212248
ENSMUSG00000026495	'Efcab2	336.334	-0.614308	0.216601	-2.83613	0.00456641	0.021227
ENSMUSG00000085225	'Gm14637	3.18892	-5.05471	1.78288	-2.83513	0.00458066	0.0212882
ENSMUSG00000027001	'Dusp19	220.302	-0.885468	0.312355	-2.83481	0.00458533	0.0213049
ENSMUSG00000047749	'Zc3hav1l	106.408	-0.920583	0.324759	-2.83466	0.0045874	0.0213095
ENSMUSG00000053714	'4732471J01Rik	100.362	-0.832315	0.293658	-2.83431	0.00459254	0.0213284
ENSMUSG00000041143	'Tmco4	86.4928	0.975837	0.34433	2.83402	0.00459663	0.0213423
ENSMUSG00000030409	'Dmpk	207.952	1.02845	0.362934	2.83372	0.00460091	0.0213572
ENSMUSG00000055172	'C1ra	45.2632	1.22694	0.433057	2.83321	0.00460827	0.0213813
ENSMUSG00000093734	'Gm25082	3.25937	-5.09035	1.79664	-2.83325	0.00460767	0.0213813
ENSMUSG00000090582	'Gm17024	3.17912	-5.05073	1.78333	-2.83219	0.00462307	0.0214322
ENSMUSG00000093436	'Gm20646	101.365	-0.974078	0.343909	-2.83237	0.00462043	0.0214322
ENSMUSG00000097292	'A230107N01Rik	8.68952	-3.20313	1.13096	-2.83222	0.00462262	0.0214322
ENSMUSG00000105449	'Gm43379	62.1209	-1.33251	0.470495	-2.83215	0.00462359	0.0214322
ENSMUSG00000045969	'Ing1	790.182	-0.625458	0.22086	-2.83192	0.00462699	0.0214429
ENSMUSG00000036461	'Elf1	148.82	0.804578	0.284151	2.83152	0.00463279	0.0214647
ENSMUSG00000087479	'Gm16835	83.2926	-0.96443	0.340625	-2.83135	0.00463517	0.0214707
ENSMUSG00000034353	'Ramp1	774.952	-0.851975	0.300956	-2.83089	0.0046418	0.0214964
ENSMUSG00000026223	'Itm2c	14029.9	0.616806	0.21797	2.82978	0.00465805	0.0215666
ENSMUSG00000032313	'Tmem266	109.88	-0.886145	0.313197	-2.82935	0.00466425	0.021583
ENSMUSG00000052310	'Slc39a1	556.49	0.74311	0.262647	2.82931	0.00466489	0.021583
ENSMUSG00000053333	'Dis3l2	614.713	0.581842	0.205646	2.82934	0.00466441	0.021583
ENSMUSG00000106688	'Gm42851	10.1003	-2.90063	1.02531	-2.82903	0.00466899	0.021597
ENSMUSG00000040390	'Map3k10	3081.57	-0.587607	0.207771	-2.82814	0.00468188	0.0216515
ENSMUSG00000055799	'Tcf7l1	154.118	1.09788	0.388234	2.82787	0.0046859	0.021665
ENSMUSG00000109539	'Gm44667	3.30936	-5.11	1.80707	-2.82779	0.00468707	0.0216653
ENSMUSG00000005069	'Pex5	1245.38	0.597073	0.211172	2.82743	0.00469237	0.0216848
ENSMUSG00000057715	'A830018L16Rik	2016.37	-0.762183	0.269605	-2.82704	0.00469808	0.0217061
ENSMUSG00000080364	'Gm25777	3.13186	-5.03155	1.77987	-2.82692	0.00469985	0.0217091
ENSMUSG00000111067	'AC171277.1	3.16068	-5.0433	1.78421	-2.82664	0.00470397	0.0217231
ENSMUSG00000050069	'Grem2	408.05	-0.595093	0.210539	-2.82653	0.0047056	0.0217255
ENSMUSG00000097752	'Gm26688	3.19004	5.19414	1.83789	2.82615	0.00471119	0.0217462
ENSMUSG00000008604	'Ubqln4	3203	-0.543135	0.192203	-2.82584	0.0047157	0.021762
ENSMUSG00000034109	'Golim4	277.559	0.639206	0.226227	2.8255	0.00472069	0.0217799
ENSMUSG00000028484	'Psip1	8482.81	0.487591	0.172574	2.8254	0.00472213	0.0217814
ENSMUSG00000029625	'Cpsf4	237.233	-0.625288	0.221329	-2.82516	0.00472571	0.0217929
ENSMUSG00000029075	'Tnfrsf4	4.46115	-4.52227	1.60119	-2.82433	0.00473802	0.0218445
ENSMUSG00000038462	'Uqcrfs1	3648.06	0.669142	0.236981	2.82361	0.00474862	0.0218883
ENSMUSG00000024529	'Lox	18.8598	2.5782	0.913151	2.82341	0.00475157	0.0218964
ENSMUSG00000112800	'Gm40604	2.9754	5.09546	1.80476	2.82334	0.0047526	0.0218964
ENSMUSG00000022816	'Fstl1	654.128	0.763193	0.270327	2.82322	0.00475438	0.0218995
ENSMUSG00000054920	'Klhl5	1015.63	0.604526	0.214169	2.82266	0.00476268	0.0219274
ENSMUSG00000090671	'Gm5067	3.12423	-5.02838	1.78139	-2.82272	0.00476174	0.0219274
ENSMUSG00000032727	'Mier3	357.169	-0.563689	0.199709	-2.82254	0.00476442	0.0219304
ENSMUSG00000039483	'Asb6	910.376	0.578855	0.205097	2.82234	0.00476745	0.0219392
ENSMUSG00000070866	'Zfp804a	648.055	0.730413	0.258829	2.82199	0.00477272	0.0219583
ENSMUSG00000021771	'Vdac2	5388.41	0.608511	0.215664	2.82158	0.00477884	0.0219813
ENSMUSG00000106874	'Gm20186	26.8564	-1.59511	0.565627	-2.82007	0.00480124	0.0220792
ENSMUSG00000030525	'Chrna7	134.47	-1.14277	0.405255	-2.81988	0.00480422	0.0220836
ENSMUSG00000064225	'Paqr9	895.984	-0.695814	0.246755	-2.81986	0.00480444	0.0220836
ENSMUSG00000004460	'Dnajb11	954.856	0.516744	0.183278	2.81945	0.00481064	0.022107
ENSMUSG00000039450	'Dcxr	124.562	0.79301	0.281322	2.81886	0.0048194	0.0221421
ENSMUSG00000031987	'Egln1	1710.48	-0.615002	0.218186	-2.81871	0.00482175	0.0221477
ENSMUSG00000019803	'Nr2e1	210.014	-0.828523	0.293977	-2.81832	0.00482753	0.0221639
ENSMUSG00000051674	'Dcun1d4	2468.42	-0.46296	0.164265	-2.81837	0.00482686	0.0221639
ENSMUSG00000062937	'Mtap	346.459	0.614598	0.218096	2.81801	0.00483221	0.0221803
ENSMUSG00000022837	'Iqcb1	882.882	0.820074	0.291021	2.81792	0.00483355	0.0221812
ENSMUSG00000024527	'Afg3l2	1941.85	0.514316	0.182523	2.81782	0.00483508	0.0221831
ENSMUSG00000004934	'Pias4	777.359	0.561978	0.199454	2.81758	0.00483867	0.0221892
ENSMUSG00000087644	'Gm14703	86.8436	1.07627	0.381978	2.81762	0.00483808	0.0221892
ENSMUSG00000077192	'Snora17	4.40193	-4.50474	1.59892	-2.81736	0.00484202	0.0221994
ENSMUSG00000026958	'Dpp7	235.365	0.664486	0.235864	2.81724	0.00484378	0.0222023
ENSMUSG00000026579	'F5	3.41764	5.2991	1.88108	2.81706	0.00484659	0.0222101
ENSMUSG00000097251	'5033417F24Rik	40.826	-1.25938	0.447265	-2.81573	0.00486668	0.0222969
ENSMUSG00000015748	'Prpf3	409.959	0.557948	0.198227	2.81469	0.00488248	0.0223582
ENSMUSG00000022295	'Atp6v1c1	9051.91	0.587556	0.208745	2.81471	0.00488216	0.0223582
ENSMUSG00000023828	'Slc22a3	66.1878	-1.00057	0.3555	-2.81455	0.00488459	0.0223582
ENSMUSG00000051323	'Pcdh19	322.138	-0.677015	0.240539	-2.81457	0.00488426	0.0223582
ENSMUSG00000028688	'Toe1	339.655	0.588172	0.209001	2.8142	0.00488983	0.022377
ENSMUSG00000036411	'9530077C05Rik	116.733	-0.85349	0.303345	-2.81359	0.00489911	0.0224143
ENSMUSG00000113318	'Gm18113	5.53548	-3.91445	1.39133	-2.81345	0.00490126	0.0224189
ENSMUSG00000038811	'Gngt2	72.6503	1.44346	0.513226	2.81253	0.00491533	0.022478
ENSMUSG00000028307	'Aldob	5.54744	-3.91737	1.39297	-2.81223	0.0049199	0.0224937
ENSMUSG00000033323	'Ctdp1	473.425	0.610978	0.217269	2.81208	0.00492215	0.0224988
ENSMUSG00000018651	'Tada2a	684.555	0.638957	0.227227	2.81198	0.00492374	0.0225009
ENSMUSG00000040584	'Abcb1a	72.4784	1.46504	0.52105	2.8117	0.00492797	0.022515
ENSMUSG00000049940	'Pgrmc2	1771.05	-0.556035	0.197766	-2.81157	0.00492997	0.0225189
ENSMUSG00000035356	'Nfkbiz	58.255	-1.00452	0.35731	-2.81134	0.0049335	0.0225298
ENSMUSG00000023262	'Acy1	394.711	0.683146	0.243009	2.8112	0.00493572	0.0225347
ENSMUSG00000071547	'Nt5dc2	88.7402	1.09385	0.389157	2.81083	0.00494138	0.0225553
ENSMUSG00000063455	'D630045J12Rik	579.291	-0.877814	0.312372	-2.81016	0.00495168	0.0225971
ENSMUSG00000030852	'Tacc2	737.223	-0.606771	0.215929	-2.81005	0.00495331	0.0225993
ENSMUSG00000018433	'Nol11	638.511	0.543219	0.193337	2.8097	0.00495875	0.0226189
ENSMUSG00000038375	'Trp53inp2	2349.97	-0.639901	0.227775	-2.80936	0.00496408	0.022638
ENSMUSG00000032952	'Ap4b1	24.3951	1.57495	0.560625	2.80928	0.00496528	0.0226383
ENSMUSG00000031821	'Gins2	43.9628	1.25915	0.448224	2.80919	0.00496657	0.0226389
ENSMUSG00000048572	'Tmem252	6.74698	3.25616	1.15923	2.80889	0.0049712	0.0226547
ENSMUSG00000042671	'Rgs8	3002.02	-0.511507	0.182125	-2.80855	0.00497659	0.0226741
ENSMUSG00000005417	'Mprip	8437.77	0.580768	0.206798	2.80838	0.00497918	0.022678
ENSMUSG00000079242	'C730034F03Rik	16.5923	-1.73896	0.619214	-2.80834	0.00497976	0.022678
ENSMUSG00000068394	'Cep152	48.8906	-1.04087	0.370717	-2.80772	0.00498929	0.0227162
ENSMUSG00000025995	'Wdr75	586.38	0.567933	0.202408	2.80588	0.00501788	0.0228358
ENSMUSG00000115685	'AC126028.2	3.1503	-5.03901	1.79585	-2.80592	0.00501736	0.0228358
ENSMUSG00000020534	'Shmt1	45.0092	1.47756	0.526714	2.80525	0.0050277	0.0228752
ENSMUSG00000035385	'Ccl2	5.86218	4.1321	1.47331	2.80463	0.00503737	0.0229095
ENSMUSG00000048578	'Mlec	1509.19	-0.621277	0.221519	-2.80462	0.00503757	0.0229095
ENSMUSG00000063808	'Gpatch1	710.266	0.577145	0.205808	2.80429	0.00504271	0.0229276
ENSMUSG00000059049	'Frem1	26.8092	-1.45439	0.518696	-2.80394	0.00504827	0.0229476
ENSMUSG00000003662	'Ciao1	1582.73	0.735158	0.26223	2.80349	0.00505528	0.0229659
ENSMUSG00000037795	'N4bp2	66.4582	-0.975295	0.347888	-2.80347	0.00505555	0.0229659
ENSMUSG00000044167	'Foxo1	852.46	-0.590819	0.210747	-2.80346	0.00505577	0.0229659
ENSMUSG00000024008	'Cpne5	4016.2	0.556269	0.198436	2.80327	0.00505877	0.0229696
ENSMUSG00000041319	'Thoc6	147.532	0.726906	0.259308	2.80326	0.00505893	0.0229696
ENSMUSG00000034796	'Cpne7	469.473	0.65149	0.232437	2.80286	0.00506513	0.0229924
ENSMUSG00000032652	'Crebl2	1055.99	-0.746791	0.266457	-2.80267	0.00506811	0.0230007
ENSMUSG00000085609	'1700016P03Rik	73.1264	-0.892657	0.318574	-2.80204	0.00507801	0.0230403
ENSMUSG00000060780	'Lrrtm1	723.817	-0.653314	0.233182	-2.80174	0.00508285	0.023057
ENSMUSG00000028923	'Necap2	637.979	0.532671	0.190171	2.80101	0.00509428	0.0230979
ENSMUSG00000033287	'Kctd17	3746.84	-0.463214	0.165376	-2.80097	0.00509494	0.0230979
ENSMUSG00000107008	'Gm2762	23.026	-1.74959	0.624642	-2.80094	0.00509538	0.0230979
ENSMUSG00000067071	'Hes6	407.433	0.66313	0.236763	2.80082	0.0050973	0.0231013
ENSMUSG00000035891	'Cerk	1542.05	-0.558481	0.199428	-2.80041	0.00510375	0.0231252
ENSMUSG00000084883	'Ccdc85c	1079.94	-0.605224	0.216137	-2.80019	0.00510724	0.0231357
ENSMUSG00000024776	'Stambpl1	493.705	0.539335	0.19268	2.79913	0.00512411	0.0232068
ENSMUSG00000036450	'Hif1an	704.86	-0.63124	0.225548	-2.79869	0.00513104	0.0232328
ENSMUSG00000030263	'Lrmp	23.6471	-1.57225	0.561893	-2.79813	0.00514002	0.0232682
ENSMUSG00000052713	'Zfp608	242.416	-0.693669	0.247939	-2.79773	0.00514624	0.023291
ENSMUSG00000039967	'Zfp292	550.39	-0.553446	0.19784	-2.79744	0.00515098	0.023307
ENSMUSG00000086291	'Gm15513	20.6733	-1.56884	0.560874	-2.79713	0.0051558	0.0233235
ENSMUSG00000042700	'Sipa1l1	5893.43	-0.63786	0.228068	-2.7968	0.00516116	0.0233424
ENSMUSG00000052889	'Prkcb	12563.2	-0.60862	0.217701	-2.79567	0.00517925	0.0234188
ENSMUSG00000051000	'Fam160a1	87.8148	1.26667	0.453148	2.79526	0.00518579	0.023443
ENSMUSG00000019558	'Slc6a8	1601.63	-0.843471	0.301759	-2.79518	0.00518709	0.0234436
ENSMUSG00000098247	'Mir7220	3.16557	-5.04533	1.80511	-2.79503	0.00518955	0.0234439
ENSMUSG00000104164	'Gm38248	3.16557	-5.04533	1.80511	-2.79503	0.00518955	0.0234439
ENSMUSG00000027581	'Stmn3	17893.1	0.766806	0.274358	2.79491	0.00519144	0.0234471
ENSMUSG00000020889	'Nr1d1	3911.62	0.597429	0.213779	2.79461	0.00519622	0.0234633
ENSMUSG00000020990	'Cdkl1	248.189	-0.670833	0.240095	-2.79403	0.00520554	0.0234982
ENSMUSG00000086968	'4933431E20Rik	2280.26	-0.508979	0.18217	-2.79398	0.00520633	0.0234982
ENSMUSG00000001763	'Tspan33	228.867	-0.615761	0.22043	-2.79345	0.00521491	0.0235316
ENSMUSG00000042133	'Ppig	2563.86	0.539186	0.193031	2.79326	0.00521797	0.0235399
ENSMUSG00000021810	'Ecd	1294.07	0.648493	0.2322	2.79282	0.00522514	0.0235669
ENSMUSG00000048076	'Arf1	14102.3	0.543816	0.19474	2.79253	0.00522981	0.0235826
ENSMUSG00000096210	'H1f0	3093.89	0.488218	0.174871	2.79187	0.00524038	0.0236248
ENSMUSG00000074607	'Tox2	471.157	-0.756989	0.271172	-2.79154	0.00524572	0.0236435
ENSMUSG00000029594	'Rbm19	460.739	0.606971	0.217459	2.7912	0.00525135	0.0236635
ENSMUSG00000035476	'Tab3	530.647	-0.517579	0.185478	-2.79051	0.00526256	0.0237086
ENSMUSG00000019772	'Vip	431.022	-0.605851	0.217139	-2.79015	0.00526839	0.0237294
ENSMUSG00000106734	'Gm20559	18.8069	1.89821	0.680533	2.78929	0.00528231	0.0237867
ENSMUSG00000054555	'Adam12	51.8272	1.44676	0.51877	2.78883	0.00528993	0.0238104
ENSMUSG00000074968	'Ano3	2907.85	-0.660986	0.237012	-2.78882	0.00529	0.0238104
ENSMUSG00000084865	'Gm15723	14.8447	-2.26018	0.810482	-2.78869	0.00529221	0.0238149
ENSMUSG00000020775	'Mrpl38	1124.59	0.495524	0.177699	2.78856	0.00529429	0.0238189
ENSMUSG00000086909	'Gm4926	4.25915	-4.45462	1.59815	-2.78735	0.00531405	0.0239023
ENSMUSG00000018326	'Ywhab	21975.3	0.480948	0.172553	2.78725	0.00531582	0.0239048
ENSMUSG00000002870	'Mcm2	108.087	0.845584	0.303419	2.78685	0.00532226	0.0239283
ENSMUSG00000036698	'Ago2	1265.56	-0.705041	0.253001	-2.78671	0.00532466	0.0239289
ENSMUSG00000042197	'Zfp451	1008.75	-0.48161	0.172825	-2.7867	0.00532482	0.0239289
ENSMUSG00000036565	'Ttyh3	2707.63	-0.770247	0.276418	-2.78653	0.00532757	0.0239358
ENSMUSG00000114697	'AC166061.1	4.27953	-4.4598	1.60125	-2.7852	0.00534944	0.0240286
ENSMUSG00000025889	'Snca	11877.5	0.760519	0.273094	2.78482	0.00535566	0.0240511
ENSMUSG00000031189	'Aff2	94.9041	-1.28489	0.461415	-2.78468	0.00535802	0.0240533
ENSMUSG00000034949	'Zfr2	1047.02	0.629914	0.22621	2.78465	0.0053586	0.0240533
ENSMUSG00000025287	'Acot9	617.393	0.792274	0.284533	2.78447	0.00536153	0.0240539
ENSMUSG00000030309	'Caprin2	72.3203	-0.98575	0.354024	-2.78442	0.00536236	0.0240539
ENSMUSG00000050234	'Gja4	29.8946	1.40253	0.503705	2.78442	0.00536239	0.0240539
ENSMUSG00000097119	'B230354K17Rik	316.772	-0.601626	0.216077	-2.78432	0.00536405	0.0240559
ENSMUSG00000046999	'1110032F04Rik	272.052	-0.724227	0.260164	-2.78373	0.00537373	0.0240829
ENSMUSG00000052155	'Acvr2a	470.959	-0.564243	0.202688	-2.78381	0.0053725	0.0240829
ENSMUSG00000064181	'Rab3ip	1343.65	0.554424	0.199163	2.78377	0.00537316	0.0240829
ENSMUSG00000033102	'Cdc14b	130.907	-1.02871	0.369554	-2.78365	0.00537509	0.0240835
ENSMUSG00000104018	'4833412K13Rik	3.12639	-5.02919	1.80709	-2.78304	0.00538529	0.0241237
ENSMUSG00000003279	'Dlgap1	11019.9	-0.497332	0.178706	-2.78296	0.00538652	0.0241237
ENSMUSG00000004263	'Atn1	366.353	0.750747	0.26981	2.7825	0.00539418	0.0241471
ENSMUSG00000065509	'Mir421	3.00104	-4.96856	1.78562	-2.78254	0.00539359	0.0241471
ENSMUSG00000053819	'Camk2d	2864.6	0.467343	0.167966	2.78236	0.00539652	0.0241521
ENSMUSG00000021375	'Kif13a	540.863	-0.717909	0.258105	-2.78146	0.00541151	0.0242112
ENSMUSG00000033590	'Myo5c	56.4181	-1.15222	0.414256	-2.78142	0.0054122	0.0242112
ENSMUSG00000045034	'Ankrd34b	496.484	-0.843123	0.303227	-2.7805	0.00542748	0.0242741
ENSMUSG00000000876	'Pxmp4	480.871	0.543571	0.195544	2.77979	0.00543945	0.0243221
ENSMUSG00000037197	'Rbm17	1451.41	0.481768	0.173316	2.77971	0.00544072	0.0243223
ENSMUSG00000074737	'C530025M09Rik	7.78204	-3.00908	1.08287	-2.7788	0.00545601	0.0243851
ENSMUSG00000000563	'Atp5f1	7719.65	0.78103	0.281109	2.77839	0.00546291	0.0244104
ENSMUSG00000026914	'Psmd14	2905.24	0.879358	0.316534	2.77808	0.00546804	0.0244278
ENSMUSG00000108738	'Gm44777	12.8745	-2.36246	0.850434	-2.77795	0.00547034	0.0244325
ENSMUSG00000004347	'Pde1c	181.168	-0.735418	0.264773	-2.77754	0.0054772	0.0244576
ENSMUSG00000020275	'Rel	80.8946	-1.01576	0.365806	-2.77677	0.00549026	0.0245089
ENSMUSG00000067567	'Hdac8	273.587	0.702706	0.253071	2.77671	0.00549117	0.0245089
ENSMUSG00000020133	'2310011J03Rik	1121.39	0.528876	0.19051	2.77611	0.00550142	0.0245491
ENSMUSG00000028089	'Chd1l	260.344	0.655229	0.23605	2.7758	0.00550653	0.0245664
ENSMUSG00000015405	'Ace2	6.19264	3.13444	1.12951	2.77503	0.00551961	0.0246153
ENSMUSG00000042282	'Gucy2f	6.52271	-3.5362	1.2743	-2.77501	0.00552001	0.0246153
ENSMUSG00000018848	'Rars	1307.06	0.559422	0.201609	2.77478	0.00552384	0.0246269
ENSMUSG00000090015	'Gm15446	292.599	-0.805835	0.290516	-2.77381	0.00554037	0.024695
ENSMUSG00000022807	'Osbpl11	504.683	0.558874	0.201556	2.77279	0.00555772	0.0247611
ENSMUSG00000036291	'Ap5m1	514.369	-0.609773	0.219912	-2.77281	0.00555753	0.0247611
ENSMUSG00000055629	'B4galnt4	914.618	-0.57164	0.206186	-2.77244	0.0055637	0.0247804
ENSMUSG00000071645	'Tut1	734.509	0.681631	0.245864	2.77239	0.00556456	0.0247804
ENSMUSG00000030785	'Cox6a2	124.844	-1.25539	0.452895	-2.77193	0.00557258	0.0248105
ENSMUSG00000044452	'Zfp507	488.197	-0.630299	0.227394	-2.77184	0.00557399	0.0248112
ENSMUSG00000021846	'Peli2	523.566	-0.627434	0.226374	-2.77167	0.00557702	0.024819
ENSMUSG00000107879	'9330102E08Rik	487.592	-0.621097	0.224126	-2.77119	0.0055852	0.0248499
ENSMUSG00000050043	'Tmx2	1799.22	0.527377	0.190316	2.77106	0.00558739	0.024854
ENSMUSG00000031787	'Katnb1	1265.53	0.571924	0.20645	2.77027	0.0056009	0.0249085
ENSMUSG00000029227	'Fip1l1	2095.41	0.44357	0.160168	2.76941	0.00561583	0.0249692
ENSMUSG00000035960	'Apex1	1034.57	0.521606	0.188366	2.76911	0.00562092	0.0249806
ENSMUSG00000087819	'Gm25117	2.98692	-4.96256	1.7921	-2.76913	0.00562059	0.0249806
ENSMUSG00000024793	'Tnfrsf25	3.18459	-5.05313	1.82519	-2.76856	0.00563054	0.0250177
ENSMUSG00000020366	'Mapk9	6783	-0.464133	0.167656	-2.76836	0.00563398	0.0250274
ENSMUSG00000034586	'Hid1	2603.43	0.576866	0.20843	2.76767	0.00564588	0.0250746
ENSMUSG00000046861	'Hectd3	1501.58	0.512627	0.185227	2.76756	0.00564775	0.0250772
ENSMUSG00000090673	'Gm340	33.6679	-1.64139	0.593177	-2.76712	0.00565544	0.0251057
ENSMUSG00000107524	'Gm44136	3.0179	-4.97577	1.79832	-2.7669	0.00565923	0.0251169
ENSMUSG00000042138	'Msantd2	110.671	-0.747715	0.270299	-2.76626	0.00567039	0.0251608
ENSMUSG00000097013	'Gm26710	2.97713	-4.95834	1.79263	-2.76596	0.00567556	0.025178
ENSMUSG00000054910	'4931415C17Rik	52.3448	-1.05	0.379735	-2.76508	0.00569095	0.0252406
ENSMUSG00000025025	'Mxi1	1869	-0.52604	0.190264	-2.76479	0.005696	0.0252574
ENSMUSG00000097377	'Gm10822	3.01084	-4.97277	1.79871	-2.76464	0.00569863	0.0252633
ENSMUSG00000023150	'Ivns1abp	5227.65	-0.559156	0.202388	-2.7628	0.00573077	0.0254001
ENSMUSG00000097086	'Gm7672	3.02496	-4.97877	1.80217	-2.76265	0.00573334	0.0254001
ENSMUSG00000097589	'Dleu2	85.7679	-0.887737	0.321329	-2.76271	0.00573241	0.0254001
ENSMUSG00000019989	'Enpp3	17.1854	1.76041	0.637277	2.7624	0.00573789	0.0254145
ENSMUSG00000056598	'Drc3	330.526	0.553603	0.200453	2.76176	0.00574906	0.0254583
ENSMUSG00000030823	'9130019O22Rik	71.333	0.91917	0.333067	2.75971	0.00578526	0.0256128
ENSMUSG00000028832	'Stmn1	11219.2	0.713049	0.258387	2.75962	0.00578691	0.025613
ENSMUSG00000047719	'Ubiad1	124.876	-0.790501	0.286459	-2.75956	0.00578789	0.025613
ENSMUSG00000031758	'Cdyl2	95.9821	-0.875078	0.317149	-2.7592	0.00579427	0.0256265
ENSMUSG00000038305	'Spats2l	751.723	0.553873	0.200736	2.75921	0.00579418	0.0256265
ENSMUSG00000087034	'Cbfa2t2-ps1	6.26093	-3.46447	1.25562	-2.75917	0.00579484	0.0256265
ENSMUSG00000070080	'Mir431	2.99182	-4.96466	1.79944	-2.759	0.00579785	0.0256283
ENSMUSG00000085553	'Gm14808	5.0191	3.89841	1.41298	2.75901	0.00579767	0.0256283
ENSMUSG00000030652	'Coq7	852.302	0.545083	0.197633	2.75806	0.00581455	0.0256964
ENSMUSG00000022680	'Pdxdc1	2491.44	0.474087	0.171936	2.75735	0.00582713	0.0257312
ENSMUSG00000028158	'Mttp	197.328	-0.676662	0.245405	-2.75732	0.00582765	0.0257312
ENSMUSG00000039637	'Coro7	1144.58	0.55318	0.200611	2.75748	0.00582492	0.0257312
ENSMUSG00000054958	'Nt5c1a	38.4905	-1.20431	0.436755	-2.75739	0.00582641	0.0257312
ENSMUSG00000010554	'Mettl16	781.161	0.539754	0.195769	2.7571	0.00583163	0.025743
ENSMUSG00000086587	'Gm11837	17.3926	-2.07519	0.752738	-2.75686	0.00583594	0.0257563
ENSMUSG00000062949	'Atp11c	128.618	-0.978528	0.354975	-2.75661	0.00584034	0.0257699
ENSMUSG00000034664	'Itga2b	70.4133	0.961837	0.348945	2.75642	0.00584386	0.0257796
ENSMUSG00000052707	'Tnrc6a	1033.73	-0.570389	0.206945	-2.75623	0.00584719	0.0257886
ENSMUSG00000023826	'Park2	97.8265	-0.841364	0.305286	-2.75598	0.00585158	0.0258022
ENSMUSG00000071984	'Fndc1	37.8081	-1.13977	0.413587	-2.75581	0.00585462	0.0258098
ENSMUSG00000035133	'Arhgap5	2929.71	-0.569627	0.206721	-2.75553	0.00585963	0.0258261
ENSMUSG00000079499	'6530402F18Rik	287.874	1.17538	0.426595	2.75526	0.00586448	0.0258417
ENSMUSG00000072582	'Ptrh2	424.629	0.844263	0.306503	2.7545	0.00587825	0.0258966
ENSMUSG00000028431	'Ikbkap	1269.68	0.632399	0.229616	2.75416	0.00588424	0.0259075
ENSMUSG00000071649	'B3gat3	2666.59	-0.502777	0.182553	-2.75414	0.00588466	0.0259075
ENSMUSG00000110195	'Pde2a	32.7271	-1.33907	0.486189	-2.75421	0.00588342	0.0259075
ENSMUSG00000027605	'Acss2	905.186	0.5769	0.209472	2.75407	0.00588599	0.0259076
ENSMUSG00000024222	'Fkbp5	1018	0.601573	0.21845	2.75383	0.0058903	0.0259092
ENSMUSG00000030031	'Kbtbd8	150.078	-0.714219	0.259348	-2.7539	0.00588905	0.0259092
ENSMUSG00000032002	'Dcun1d5	1145.34	0.525547	0.190842	2.75383	0.00589021	0.0259092
ENSMUSG00000020620	'Abca8b	220.469	-0.71795	0.26073	-2.75361	0.00589421	0.0259206
ENSMUSG00000022759	'Lrrc74b	10.0903	-2.25892	0.820559	-2.75291	0.00590681	0.0259586
ENSMUSG00000051243	'Islr2	1399.35	0.752365	0.273295	2.75295	0.00590614	0.0259586
ENSMUSG00000071723	'Gspt2	642.501	0.67524	0.24528	2.75294	0.00590633	0.0259586
ENSMUSG00000016346	'Kcnq2	4562.62	-0.742311	0.269727	-2.75208	0.00592178	0.0260012
ENSMUSG00000024319	'Vps52	2238.65	0.526987	0.191475	2.75224	0.00591885	0.0260012
ENSMUSG00000025408	'Ddit3	583.852	-0.610858	0.221959	-2.75213	0.00592097	0.0260012
ENSMUSG00000037686	'Aspg	65.1154	0.944725	0.343267	2.75215	0.00592047	0.0260012
ENSMUSG00000028040	'Efna4	10.1999	3.56191	1.29442	2.75174	0.00592802	0.0260228
ENSMUSG00000035310	'Lin54	285.229	-0.599186	0.217804	-2.75104	0.00594066	0.0260725
ENSMUSG00000039488	'Cntn5	61.6153	-1.14061	0.414667	-2.75066	0.00594751	0.0260968
ENSMUSG00000034647	'Ankrd12	2513.43	0.548473	0.199444	2.75001	0.00595927	0.0261426
ENSMUSG00000021577	'Sdha	9413.18	0.459237	0.167076	2.74868	0.00598361	0.0262435
ENSMUSG00000025069	'Gsto2	25.1642	1.53845	0.559839	2.74803	0.0059955	0.0262898
ENSMUSG00000036810	'Cnep1r1	531.768	-0.574696	0.20915	-2.74778	0.0060001	0.0263041
ENSMUSG00000046785	'Epm2aip1	2874.22	-0.463134	0.168565	-2.74752	0.00600481	0.0263189
ENSMUSG00000038677	'Scube3	206.098	-0.973011	0.354156	-2.74741	0.0060068	0.0263218
ENSMUSG00000029038	'Ssu72	2710.02	0.60239	0.219307	2.74679	0.00601816	0.0263657
ENSMUSG00000078921	'Tgtp2	9.08915	2.63533	0.959474	2.74664	0.00602087	0.0263717
ENSMUSG00000086825	'Gm15675	3.11284	-5.0236	1.82908	-2.74652	0.00602304	0.0263754
ENSMUSG00000040520	'Manea	517.54	-0.511598	0.186312	-2.74593	0.00603405	0.0264177
ENSMUSG00000016018	'Skiv2l2	1568.97	0.602302	0.219369	2.74562	0.00603971	0.0264275
ENSMUSG00000030272	'Camk1	2229.29	0.665575	0.242416	2.74559	0.00604017	0.0264275
ENSMUSG00000032763	'Ilvbl	352.065	0.645582	0.235141	2.74551	0.00604165	0.0264275
ENSMUSG00000081683	'Fzd10	48.3793	1.14647	0.417574	2.74554	0.00604113	0.0264275
ENSMUSG00000036834	'Plch1	185.983	-0.738911	0.269387	-2.74294	0.00608927	0.0266299
ENSMUSG00000014301	'Pam16	405.998	0.810205	0.295419	2.74257	0.00609609	0.0266499
ENSMUSG00000027628	'Aar2	1097.49	0.484625	0.17671	2.74249	0.00609746	0.0266499
ENSMUSG00000050022	'Amz1	654.105	0.532449	0.19415	2.74247	0.00609789	0.0266499
ENSMUSG00000056665	'Them6	1261.05	-0.596694	0.217647	-2.74157	0.00611462	0.0267171
ENSMUSG00000039133	'9330171B17Rik	48.3087	-1.28459	0.468628	-2.74117	0.00612205	0.0267436
ENSMUSG00000042997	'Nhlrc3	156.164	-0.81734	0.298199	-2.74092	0.00612667	0.0267579
ENSMUSG00000033955	'Tnks1bp1	1434.01	0.722438	0.263599	2.74067	0.00613149	0.026773
ENSMUSG00000031298	'Adgrg2	18.187	-1.68742	0.615924	-2.73965	0.00615046	0.0268499
ENSMUSG00000086129	'Gm13558	17.5426	-2.0548	0.750108	-2.73934	0.00615621	0.026869
ENSMUSG00000029125	'Stx18	756.441	0.591314	0.21596	2.73808	0.00617995	0.0269607
ENSMUSG00000053930	'Shisa6	359.361	1.11565	0.407459	2.73808	0.00617995	0.0269607
ENSMUSG00000025738	'Fbxl16	21033.5	-0.591271	0.215972	-2.73772	0.00618673	0.0269784
ENSMUSG00000109784	'Gm45493	3.01574	-4.97491	1.81714	-2.73777	0.00618573	0.0269784
ENSMUSG00000030307	'Slc6a11	884.916	-0.582484	0.212809	-2.73712	0.00619804	0.0270217
ENSMUSG00000022419	'Deptor	834.846	-0.680297	0.248595	-2.73656	0.00620847	0.0270612
ENSMUSG00000040007	'Bahd1	1262.2	0.568076	0.207599	2.73641	0.00621131	0.0270676
ENSMUSG00000024387	'Csnk2b	2662.13	0.544357	0.198995	2.73554	0.00622782	0.0271335
ENSMUSG00000057751	'Megf6	42.9848	1.53618	0.561583	2.73545	0.00622944	0.0271346
ENSMUSG00000091994	'E130317F20Rik	83.9251	-0.827301	0.302447	-2.73536	0.00623119	0.0271362
ENSMUSG00000002767	'Mrpl2	1215.22	0.654166	0.239227	2.7345	0.00624747	0.0272011
ENSMUSG00000040025	'Ythdf2	1035.72	0.583637	0.213444	2.73437	0.00624991	0.0272058
ENSMUSG00000025270	'Alas2	24.5429	-1.49435	0.546524	-2.73427	0.00625185	0.0272058
ENSMUSG00000106275	'Gm42495	8.77678	-2.63564	0.963944	-2.73423	0.00625269	0.0272058
ENSMUSG00000024370	'Cdc23	1106.21	0.534518	0.195557	2.73331	0.00627016	0.0272758
ENSMUSG00000073374	'C030034I22Rik	42.5196	-1.37667	0.503722	-2.73299	0.00627615	0.0272959
ENSMUSG00000071253	'Slc25a16	1059.3	-0.493092	0.180432	-2.73284	0.00627903	0.0273023
ENSMUSG00000026618	'Iars2	857.919	0.515093	0.188493	2.7327	0.00628183	0.0273085
ENSMUSG00000030543	'Mesp2	27.9093	1.3471	0.493223	2.73122	0.00630994	0.0274247
ENSMUSG00000051498	'Tlr6	4.10716	-4.39976	1.61116	-2.73079	0.0063182	0.0274485
ENSMUSG00000073643	'Wdfy1	688.139	-0.522054	0.191173	-2.73079	0.0063182	0.0274485
ENSMUSG00000087675	'Gm11762	15.733	-2.14122	0.78423	-2.73035	0.00632671	0.0274794
ENSMUSG00000085379	'2310058D17Rik	34.5365	-1.45011	0.531146	-2.73015	0.00633059	0.0274902
ENSMUSG00000037735	'2810032G03Rik	302.671	-0.595044	0.217961	-2.73005	0.00633253	0.0274926
ENSMUSG00000041132	'N4bp2l1	536.158	-0.566178	0.20745	-2.72923	0.00634824	0.0275547
ENSMUSG00000037610	'Kcnmb2	38.2315	-1.73457	0.635596	-2.72904	0.00635183	0.0275642
ENSMUSG00000024829	'Mrpl21	874.047	0.863325	0.316388	2.72869	0.0063586	0.0275814
ENSMUSG00000036528	'Ppfibp2	238.916	0.718444	0.263288	2.72874	0.00635768	0.0275814
ENSMUSG00000031342	'Gpm6b	9637.24	-0.446601	0.163689	-2.72835	0.00636511	0.0276036
ENSMUSG00000079477	'Rab7	10918.9	0.446044	0.163495	2.72817	0.00636863	0.0276128
ENSMUSG00000057716	'Tmem178b	1700.81	-0.796699	0.292099	-2.72749	0.00638175	0.0276636
ENSMUSG00000092090	'Gm3294	34.5922	-1.51558	0.555725	-2.7272	0.00638737	0.0276819
ENSMUSG00000025246	'Tbl1x	1525.95	-0.461765	0.169337	-2.7269	0.00639327	0.0276892
ENSMUSG00000074758	'Gm5535	14.2343	-1.92043	0.704252	-2.72691	0.00639301	0.0276892
ENSMUSG00000087885	'Gm23600	3.00868	-4.97191	1.8232	-2.72702	0.00639083	0.0276892
ENSMUSG00000024293	'Esco1	390.22	-0.644103	0.236319	-2.72556	0.00641923	0.0277955
ENSMUSG00000029151	'Slc30a3	1052.76	-0.677953	0.248803	-2.72486	0.00643287	0.0278485
ENSMUSG00000035764	'Fbxo45	2015.24	-0.471494	0.173051	-2.72459	0.00643814	0.0278637
ENSMUSG00000055421	'Pcdh9	1692.7	-0.659242	0.241965	-2.72453	0.00643922	0.0278637
ENSMUSG00000025453	'Nnt	408.315	0.52261	0.191866	2.72383	0.00645303	0.0279112
ENSMUSG00000048960	'Prex2	387.378	-0.572146	0.210049	-2.72387	0.00645225	0.0279112
ENSMUSG00000027399	'Il1a	10.5323	-2.54167	0.933312	-2.72329	0.00646362	0.0279509
ENSMUSG00000027012	'Dync1i2	3219.11	0.655446	0.240721	2.72285	0.00647215	0.0279817
ENSMUSG00000029119	'Man2b2	361.878	0.702654	0.258158	2.7218	0.00649271	0.0280644
ENSMUSG00000022342	'Kcnv1	2475.91	0.668808	0.245746	2.72154	0.0064979	0.0280807
ENSMUSG00000027750	'Postn	48.6674	1.22896	0.451592	2.72138	0.00650098	0.0280878
ENSMUSG00000048406	'B330016D10Rik	51.5498	-1.05395	0.387371	-2.72077	0.00651297	0.0281335
ENSMUSG00000073678	'Pgap1	322.042	-0.76321	0.280855	-2.71745	0.00657862	0.0284097
ENSMUSG00000091549	'Gm6548	38.9603	1.18813	0.437232	2.7174	0.0065798	0.0284097
ENSMUSG00000039745	'Htatip2	334.248	0.594289	0.218714	2.7172	0.00658367	0.0284202
ENSMUSG00000003546	'Klc4	577.814	0.649132	0.238911	2.71705	0.00658672	0.0284271
ENSMUSG00000047821	'Trim16	24.894	1.4223	0.523598	2.71639	0.00659978	0.0284773
ENSMUSG00000035757	'Selenoo	578.924	0.663651	0.244371	2.71576	0.00661245	0.0285257
ENSMUSG00000086841	'2410006H16Rik	237.916	-0.819325	0.301716	-2.71555	0.00661662	0.0285375
ENSMUSG00000019731	'Slc35e1	848.957	-0.698135	0.257165	-2.71473	0.00663291	0.0285828
ENSMUSG00000029621	'Arpc1a	5708.99	0.776871	0.286169	2.71473	0.00663294	0.0285828
ENSMUSG00000041716	'Gm20604	290.406	0.681439	0.250999	2.71491	0.00662947	0.0285828
ENSMUSG00000051232	'Tmem199	1192.92	0.694449	0.2558	2.71481	0.00663141	0.0285828
ENSMUSG00000045314	'Sowahb	504.048	-0.597788	0.220282	-2.71374	0.00665282	0.0286622
ENSMUSG00000033186	'Mzt1	2501.01	-0.816966	0.301086	-2.7134	0.00665969	0.0286855
ENSMUSG00000020357	'Flt4	14.5223	-1.94508	0.716886	-2.71324	0.00666286	0.0286929
ENSMUSG00000022987	'Zfp641	230.132	-0.661424	0.2438	-2.71297	0.00666823	0.0287098
ENSMUSG00000039958	'Etfbkmt	69.4845	0.9663	0.356252	2.7124	0.00667975	0.0287531
ENSMUSG00000037316	'Bag4	1870.54	-0.445097	0.164123	-2.71197	0.00668846	0.0287843
ENSMUSG00000028019	'Pdgfc	87.4695	-0.830286	0.306195	-2.71163	0.00669535	0.0288077
ENSMUSG00000001773	'Folh1	62.9757	0.969348	0.357597	2.71072	0.00671363	0.02888
ENSMUSG00000097566	'A930024N18Rik	55.7838	-1.2431	0.458664	-2.71026	0.00672303	0.0289141
ENSMUSG00000034636	'Zyg11b	3781.53	-0.467446	0.172484	-2.71008	0.0067266	0.0289232
ENSMUSG00000095195	'Gm3005	7.8773	2.90265	1.07128	2.7095	0.00673839	0.0289676
ENSMUSG00000033577	'Myo6	1068.26	0.540139	0.199417	2.7086	0.00675686	0.0290407
ENSMUSG00000028140	'Mrpl9	1316.44	0.499016	0.184247	2.70841	0.00676072	0.0290509
ENSMUSG00000014771	'Pdcd2	380.568	0.675435	0.249429	2.70793	0.00677052	0.0290867
ENSMUSG00000026131	'Dst	2689.36	-0.714545	0.263883	-2.70781	0.0067729	0.0290906
ENSMUSG00000090290	'Tarbp1	80.3021	-0.894657	0.33047	-2.70723	0.00678474	0.0291351
ENSMUSG00000021645	'Smn1	664.473	0.682404	0.252123	2.70663	0.00679708	0.0291817
ENSMUSG00000069565	'Dazap1	1179.74	0.469619	0.173534	2.7062	0.00680575	0.0292062
ENSMUSG00000113701	'B230303A05Rik	165.77	-0.791819	0.292591	-2.70623	0.00680512	0.0292062
ENSMUSG00000003746	'Man1a	323.207	-0.633881	0.234315	-2.70525	0.00682529	0.0292837
ENSMUSG00000048779	'P2ry6	16.7813	-2.25731	0.834614	-2.70462	0.00683827	0.029333
ENSMUSG00000049649	'Gpr3	67.3807	-1.26656	0.468378	-2.70414	0.00684811	0.0293688
ENSMUSG00000086296	'D030055H07Rik	5.90892	-3.35084	1.23922	-2.704	0.00685104	0.029375
ENSMUSG00000021065	'Fut8	976.965	0.520768	0.192645	2.70326	0.00686637	0.0294152
ENSMUSG00000021103	'Mnat1	582.703	0.638089	0.236026	2.70346	0.00686208	0.0294152
ENSMUSG00000021254	'Gpatch2l	842.444	-0.475389	0.17585	-2.70338	0.00686387	0.0294152
ENSMUSG00000025651	'Uqcrc1	6069.09	0.573054	0.211984	2.70329	0.00686563	0.0294152
ENSMUSG00000032548	'Slco2a1	46.642	1.40093	0.518288	2.703	0.00687173	0.0294317
ENSMUSG00000109108	'Gm36371	46.8967	-1.14924	0.425234	-2.7026	0.00687993	0.0294604
ENSMUSG00000038048	'Cntnap5c	24.6568	-1.56092	0.57759	-2.70248	0.00688248	0.029465
ENSMUSG00000033208	'S100b	1666.31	-0.731408	0.270662	-2.70229	0.00688627	0.0294748
ENSMUSG00000000531	'Grasp	1850.19	0.522846	0.193512	2.70188	0.00689495	0.0295055
ENSMUSG00000023939	'Mrpl14	647.946	0.879268	0.325524	2.70108	0.00691144	0.0295697
ENSMUSG00000056394	'Lig1	263.611	0.643482	0.23831	2.70019	0.00693002	0.0296427
ENSMUSG00000051579	'Tceal8	1798.9	0.71698	0.265579	2.69968	0.00694061	0.0296797
ENSMUSG00000091405	'Hist2h4	19.1248	-1.79449	0.664716	-2.69963	0.00694167	0.0296797
ENSMUSG00000085667	'Gm12992	119.349	-0.803105	0.297508	-2.69944	0.00694567	0.0296904
ENSMUSG00000032384	'Csnk1g1	682.357	-0.614601	0.227688	-2.69931	0.00694838	0.0296955
ENSMUSG00000034848	'Ttc21b	229.233	0.62256	0.230705	2.69851	0.00696499	0.0297601
ENSMUSG00000022217	'Emc9	641.15	0.578522	0.214464	2.69752	0.00698575	0.0298423
ENSMUSG00000024812	'Tjp2	541.041	0.572565	0.21231	2.69684	0.0070001	0.0298906
ENSMUSG00000043029	'Trpv3	11.5693	-2.20097	0.81612	-2.69687	0.00699936	0.0298906
ENSMUSG00000025616	'Usp16	524.312	-0.501652	0.186081	-2.69587	0.00702048	0.0299712
ENSMUSG00000020708	'Psmc5	5696	0.500179	0.185563	2.69546	0.00702916	0.0299936
ENSMUSG00000030091	'Nup210	221.145	-0.82443	0.305865	-2.69541	0.00703029	0.0299936
ENSMUSG00000037005	'Xpnpep2	9.77451	2.36769	0.878407	2.69543	0.00702975	0.0299936
ENSMUSG00000018858	'Mrpl58	1522.36	0.550054	0.204085	2.69522	0.00703415	0.0300035
ENSMUSG00000058503	'Fam133b	1448.22	0.706374	0.262112	2.69493	0.00704024	0.030023
ENSMUSG00000023017	'Asic1	1030.42	-0.638618	0.237023	-2.69433	0.00705313	0.0300657
ENSMUSG00000064037	'Gpn1	875.174	0.54633	0.202771	2.69432	0.00705328	0.0300657
ENSMUSG00000002984	'Tomm40	2315.55	0.578662	0.214793	2.69405	0.00705901	0.0300771
ENSMUSG00000047193	'Dync2h1	296.189	-0.586988	0.217882	-2.69406	0.00705881	0.0300771
ENSMUSG00000102684	'Gm37374	11.1312	2.42582	0.900806	2.69294	0.00708249	0.0301706
ENSMUSG00000025010	'Ccnj	152.888	-0.676391	0.251219	-2.69244	0.00709315	0.0302071
ENSMUSG00000028333	'Anp32b	1568.88	0.460535	0.17105	2.69239	0.00709413	0.0302071
ENSMUSG00000039607	'Rbms3	376.131	-0.616616	0.229046	-2.6921	0.00710036	0.0302271
ENSMUSG00000037568	'Vash2	42.3417	-1.10163	0.409285	-2.69159	0.00711117	0.0302539
ENSMUSG00000037993	'Dhx38	1060.99	0.563841	0.209488	2.69152	0.00711279	0.0302539
ENSMUSG00000063888	'Rpl7l1	1480.21	0.650255	0.241583	2.69165	0.00710999	0.0302539
ENSMUSG00000097101	'1810034E14Rik	15.0453	2.66219	0.989097	2.69153	0.00711243	0.0302539
ENSMUSG00000062077	'Trim54	16.9817	-1.96894	0.731566	-2.6914	0.00711522	0.0302577
ENSMUSG00000052557	'Gan	309.466	-0.782597	0.290838	-2.69084	0.00712734	0.0303027
ENSMUSG00000075033	'Nxpe3	462.46	-0.526942	0.195836	-2.69073	0.00712949	0.0303053
ENSMUSG00000037949	'Ano10	338.308	0.726329	0.269986	2.69025	0.00713994	0.0303387
ENSMUSG00000089964	'Gm16582	2.85611	-4.8964	1.82007	-2.69022	0.00714041	0.0303387
ENSMUSG00000097649	'Gm10561	82.8069	-0.987539	0.367114	-2.69001	0.00714506	0.0303519
ENSMUSG00000020181	'Nav3	1481.19	-0.571353	0.212432	-2.68958	0.00715422	0.0303843
ENSMUSG00000028115	'Bnipl	4.21896	-4.44203	1.65176	-2.68927	0.00716079	0.0304056
ENSMUSG00000051062	'Fbll1	1190.64	0.594995	0.221326	2.68832	0.00718117	0.0304856
ENSMUSG00000055833	'1700034H15Rik	45.8383	-1.13632	0.422705	-2.68821	0.00718356	0.0304892
ENSMUSG00000097293	'D630002J18Rik	2.82513	-4.88247	1.81631	-2.68812	0.00718558	0.0304912
ENSMUSG00000062110	'Scfd2	480.887	0.506503	0.188442	2.68785	0.00719144	0.0305095
ENSMUSG00000049299	'Trappc1	683.094	0.54795	0.203877	2.68764	0.00719585	0.0305216
ENSMUSG00000028164	'Manba	135.372	0.757496	0.281924	2.68688	0.00721228	0.0305847
ENSMUSG00000070683	'Lactbl1	2.85394	-4.89546	1.82239	-2.68628	0.00722522	0.0306264
ENSMUSG00000089129	'Gm26407	2.85394	-4.89546	1.82239	-2.68628	0.00722522	0.0306264
ENSMUSG00000018217	'Pmp22	531.791	0.714681	0.266074	2.68602	0.00723087	0.0306306
ENSMUSG00000020780	'Srp68	2416.3	0.453765	0.16893	2.68612	0.0072288	0.0306306
ENSMUSG00000054304	'D130007C19Rik	13.4377	-2.20881	0.822329	-2.68604	0.00723043	0.0306306
ENSMUSG00000085614	'1700123M08Rik	46.9705	-1.22629	0.456658	-2.68535	0.00724536	0.0306854
ENSMUSG00000023988	'Bysl	944.858	0.475504	0.177101	2.68493	0.00725444	0.0307041
ENSMUSG00000026698	'Pigc	144.983	-0.767454	0.285834	-2.68497	0.00725371	0.0307041
ENSMUSG00000035954	'Dock4	1406.23	-0.512612	0.19092	-2.68496	0.00725394	0.0307041
ENSMUSG00000012428	'Steap4	9.30382	2.45132	0.913032	2.68481	0.00725715	0.0307089
ENSMUSG00000035275	'Raver2	365.075	-0.609817	0.227143	-2.68473	0.00725883	0.0307095
ENSMUSG00000028224	'Nbn	580.293	0.700861	0.261076	2.68451	0.00726353	0.0307228
ENSMUSG00000029851	'Tcaf2	9.49996	2.34688	0.874496	2.6837	0.00728134	0.0307915
ENSMUSG00000026276	'Sept2	1122.79	0.532208	0.198336	2.68337	0.00728852	0.0308097
ENSMUSG00000115729	'AC118639.1	80.7557	-0.91684	0.341677	-2.68335	0.00728878	0.0308097
ENSMUSG00000001999	'Blvra	575.07	0.881452	0.328506	2.68321	0.00729187	0.0308162
ENSMUSG00000098739	'Gm27151	2.83493	-4.88691	1.82146	-2.68296	0.00729733	0.0308327
ENSMUSG00000084817	'Gm5526	93.3998	1.09828	0.409387	2.68273	0.00730234	0.0308472
ENSMUSG00000056220	'Pla2g4a	46.0019	1.25682	0.468576	2.68222	0.00731361	0.0308882
ENSMUSG00000085397	'Gm13524	5.33645	-3.86631	1.44151	-2.68213	0.00731556	0.0308898
ENSMUSG00000103973	'BC055308	2.85121	-4.8942	1.82494	-2.68185	0.0073217	0.0309092
ENSMUSG00000028609	'Magoh	655.005	0.963972	0.359464	2.68169	0.00732514	0.0309144
ENSMUSG00000043061	'Tmem18	458.832	-0.59836	0.223132	-2.68165	0.00732609	0.0309144
ENSMUSG00000015890	'Amdhd1	3.15247	-5.0399	1.87947	-2.68155	0.00732809	0.0309163
ENSMUSG00000079304	'Tex52	11.6844	-2.05255	0.765557	-2.68112	0.00733768	0.0309501
ENSMUSG00000102796	'Gm37711	155.648	-0.715527	0.266902	-2.68086	0.00734331	0.0309672
ENSMUSG00000029228	'Lnx1	411.94	0.612576	0.228578	2.67994	0.00736355	0.0310393
ENSMUSG00000109598	'Gm36356	5.55863	-3.27398	1.22166	-2.67995	0.00736342	0.0310393
ENSMUSG00000020994	'Pnn	1188.41	-0.492569	0.183819	-2.67965	0.00736994	0.0310463
ENSMUSG00000042978	'Sbk1	1133.99	-0.60684	0.226454	-2.67975	0.00736779	0.0310463
ENSMUSG00000050310	'Rictor	614.635	-0.500407	0.186739	-2.67971	0.00736854	0.0310463
ENSMUSG00000024940	'Ltbp3	514.034	0.878299	0.327789	2.67946	0.007374	0.0310568
ENSMUSG00000033342	'Plppr5	671.761	-0.489737	0.182802	-2.67906	0.00738297	0.0310879
ENSMUSG00000032353	'Tmed3	424.912	0.55723	0.208007	2.6789	0.00738643	0.0310892
ENSMUSG00000066900	'Suds3	2519.56	-0.441849	0.164935	-2.67893	0.00738569	0.0310892
ENSMUSG00000027487	'Cdk5rap1	260.551	0.817901	0.305324	2.6788	0.00738862	0.0310918
ENSMUSG00000026255	'Efhd1	503.877	-0.633422	0.236479	-2.67855	0.00739411	0.0311083
ENSMUSG00000046432	'Bex3	5939.38	0.594295	0.221917	2.678	0.00740624	0.0311527
ENSMUSG00000006699	'Cdc42	9838.88	0.504678	0.188466	2.67782	0.0074102	0.0311627
ENSMUSG00000047643	'Gm5454	12.6563	-2.09667	0.783534	-2.67591	0.0074526	0.0313343
ENSMUSG00000032058	'Ppp2r1b	298.33	0.565842	0.211506	2.6753	0.0074662	0.0313848
ENSMUSG00000074591	'Ankub1	37.2937	-1.27551	0.476837	-2.67493	0.0074744	0.0314125
ENSMUSG00000049858	'Suox	246.951	0.73269	0.27392	2.67483	0.00747678	0.0314159
ENSMUSG00000025915	'Sgk3	310.761	-0.660228	0.246879	-2.6743	0.00748861	0.0314588
ENSMUSG00000027784	'Ppm1l	2398.6	-0.618626	0.231331	-2.6742	0.00749071	0.031461
ENSMUSG00000044378	'Slc15a5	2.81807	-4.87927	1.82477	-2.67391	0.00749716	0.0314814
ENSMUSG00000022751	'Nit2	323.521	0.850344	0.318042	2.67369	0.00750227	0.0314961
ENSMUSG00000032913	'Lrig2	276.342	-0.702345	0.26271	-2.67347	0.00750721	0.0315101
ENSMUSG00000027860	'Vangl1	53.8225	1.16135	0.434449	2.67316	0.007514	0.0315319
ENSMUSG00000049823	'Zbtb12	166.541	0.743269	0.278064	2.67301	0.00751737	0.0315394
ENSMUSG00000009734	'Pou6f2	98.4593	-0.927941	0.347262	-2.67216	0.00753645	0.031606
ENSMUSG00000031347	'Cetn2	1225.01	0.776248	0.290487	2.67223	0.00753497	0.031606
ENSMUSG00000074782	'4833422C13Rik	149.728	1.04058	0.389479	2.67172	0.00754639	0.0316409
ENSMUSG00000058388	'Phtf1	660.219	-0.537889	0.20139	-2.67089	0.00756508	0.0317125
ENSMUSG00000079469	'Pigb	125.864	-0.876386	0.328205	-2.67024	0.00757974	0.0317672
ENSMUSG00000051639	'Gm5812	18.5871	1.68558	0.631302	2.67	0.00758514	0.0317831
ENSMUSG00000020929	'Eftud2	2214.88	0.583936	0.21873	2.66967	0.00759263	0.0318078
ENSMUSG00000029120	'Ppp2r2c	14123.8	-0.531159	0.198998	-2.66917	0.00760395	0.0318484
ENSMUSG00000028420	'Tmem38b	112.984	-0.863406	0.323501	-2.66894	0.00760913	0.0318633
ENSMUSG00000085085	'1700086P04Rik	2.94615	-4.94476	1.85277	-2.66884	0.0076113	0.0318656
ENSMUSG00000033585	'Ndn	2688.3	0.688296	0.25792	2.66864	0.0076159	0.0318781
ENSMUSG00000004661	'Arid3b	114.591	-0.812074	0.304377	-2.66798	0.00763077	0.0319336
ENSMUSG00000045410	'Akr1e1	868.34	0.715856	0.268367	2.66745	0.00764283	0.0319773
ENSMUSG00000050890	'Pdik1l	336.576	-0.629874	0.236215	-2.66652	0.00766402	0.0320592
ENSMUSG00000032435	'Dync1li1	2661.48	0.493337	0.185019	2.66642	0.00766636	0.0320621
ENSMUSG00000055435	'Maf	1234.7	0.68665	0.257534	2.66625	0.00767016	0.0320712
ENSMUSG00000040751	'Lat2	29.8595	-1.36817	0.513215	-2.66588	0.00767876	0.0321004
ENSMUSG00000041040	'Fam117b	1767.84	-0.448228	0.168167	-2.66538	0.00769016	0.0321412
ENSMUSG00000061013	'Mkx	333.502	-0.644872	0.242084	-2.66384	0.00772543	0.0322818
ENSMUSG00000018599	'Mief2	366.413	0.550101	0.206536	2.66347	0.00773399	0.0323107
ENSMUSG00000055862	'Izumo4	240.088	0.613113	0.230246	2.66285	0.00774809	0.0323537
ENSMUSG00000057236	'Rbbp4	3809.18	0.635815	0.238776	2.66281	0.00774921	0.0323537
ENSMUSG00000061032	'Rrp1	11489.3	0.614266	0.230674	2.66291	0.00774673	0.0323537
ENSMUSG00000029267	'Mtf2	761.369	-0.542341	0.203706	-2.66236	0.0077594	0.0323894
ENSMUSG00000048087	'Gm4737	69.621	1.10937	0.416803	2.66163	0.00777633	0.0324395
ENSMUSG00000109122	'A230103L15Rik	10.1317	-2.25573	0.847485	-2.66168	0.00777524	0.0324395
ENSMUSG00000115625	'AC140426.1	3.03436	5.12125	1.92403	2.66172	0.00777415	0.0324395
ENSMUSG00000043336	'Filip1l	72.4363	0.943344	0.354444	2.66147	0.00777994	0.0324477
ENSMUSG00000029095	'Ablim2	3874.04	-0.492502	0.185069	-2.66118	0.00778674	0.0324692
ENSMUSG00000024570	'Rbfa	1095.92	0.454724	0.170885	2.66099	0.00779109	0.0324718
ENSMUSG00000024787	'Snx15	1080.7	0.541305	0.203426	2.66094	0.00779231	0.0324718
ENSMUSG00000025907	'Rb1cc1	2275.67	0.488865	0.183717	2.66097	0.00779168	0.0324718
ENSMUSG00000037653	'Kctd8	223.339	-0.638522	0.239989	-2.66062	0.00779959	0.0324923
ENSMUSG00000040605	'Bace2	108.869	0.95655	0.359526	2.66058	0.00780052	0.0324923
ENSMUSG00000061479	'Snrpa	1451.25	0.540175	0.20309	2.65979	0.00781902	0.0325624
ENSMUSG00000029401	'Rilpl2	463.222	0.726114	0.273043	2.65934	0.00782937	0.0325918
ENSMUSG00000038593	'Tctn1	239.921	-0.617254	0.232108	-2.65934	0.00782929	0.0325918
ENSMUSG00000109095	'Gm44799	2.81533	-4.87798	1.83475	-2.65865	0.00784533	0.0326513
ENSMUSG00000033191	'Tie1	17.6617	1.80307	0.678476	2.65753	0.00787151	0.0327465
ENSMUSG00000054843	'Atrnl1	2208.51	-0.478726	0.180135	-2.6576	0.00786988	0.0327465
ENSMUSG00000055884	'Fancm	138.438	-0.745076	0.280413	-2.65707	0.00788236	0.0327847
ENSMUSG00000053559	'Smagp	24.6228	1.52053	0.57235	2.65665	0.00789216	0.0328185
ENSMUSG00000022620	'Arsa	447.808	0.652033	0.245474	2.65623	0.00790208	0.0328529
ENSMUSG00000006906	'Stambp	952.993	0.469094	0.176621	2.65593	0.00790895	0.0328725
ENSMUSG00000041598	'Cdc42ep4	973.797	0.694694	0.261568	2.65588	0.00791014	0.0328725
ENSMUSG00000008763	'Man1a2	1804.26	-0.775155	0.291925	-2.65532	0.00792333	0.0329204
ENSMUSG00000031532	'Saraf	3921.38	0.457328	0.172266	2.65478	0.00793611	0.0329543
ENSMUSG00000036672	'Cenpt	305.954	0.642288	0.241931	2.65484	0.00793449	0.0329543
ENSMUSG00000110216	'Gm36325	2.83435	-4.88659	1.84069	-2.65476	0.0079365	0.0329543
ENSMUSG00000039623	'Ap5z1	416.82	0.622413	0.234499	2.65423	0.00794904	0.0329994
ENSMUSG00000101493	'2810405F17Rik	30.0599	-1.35343	0.50993	-2.65414	0.00795108	0.0330009
ENSMUSG00000035770	'Dync1li2	4900.73	-0.41535	0.156514	-2.65376	0.00796004	0.0330242
ENSMUSG00000041530	'Ago1	1395.18	-0.55387	0.208708	-2.65381	0.00795893	0.0330242
ENSMUSG00000070056	'Mfhas1	747.401	-0.703462	0.265132	-2.65325	0.00797203	0.033067
ENSMUSG00000026516	'Nvl	606.859	-0.539814	0.20346	-2.65317	0.00797406	0.0330685
ENSMUSG00000057411	'Fam173a	928.618	0.540401	0.203711	2.65278	0.00798322	0.0330995
ENSMUSG00000033285	'Wdr3	392.195	0.587037	0.221301	2.65266	0.00798593	0.0331037
ENSMUSG00000020149	'Rab1a	7566.81	0.537476	0.202676	2.65189	0.00800424	0.0331698
ENSMUSG00000064065	'Ipcef1	3036.35	-0.450208	0.169772	-2.65185	0.00800524	0.0331698
ENSMUSG00000108555	'Gm18310	18.9695	-1.74381	0.65761	-2.65173	0.00800801	0.0331744
ENSMUSG00000022285	'Ywhaz	20873.2	0.477458	0.180106	2.65098	0.00802577	0.0332409
ENSMUSG00000036955	'Kif1bp	5630.34	0.553095	0.208712	2.65004	0.0080482	0.0333268
ENSMUSG00000052459	'Atp6v1a	11663.3	0.506273	0.191065	2.64974	0.00805535	0.0333494
ENSMUSG00000020887	'A230052G05Rik	8.23678	-2.8063	1.05939	-2.64899	0.00807336	0.033417
ENSMUSG00000035051	'Dhx57	800.567	0.488635	0.184477	2.64876	0.00807881	0.0334326
ENSMUSG00000049807	'Arhgap23	1967.02	-0.612507	0.231299	-2.64812	0.00809407	0.0334887
ENSMUSG00000026603	'Smyd2	1795.12	0.480891	0.181627	2.64768	0.00810458	0.0335181
ENSMUSG00000095298	'Gm12407	6.61245	3.22748	1.21897	2.64771	0.00810398	0.0335181
ENSMUSG00000071550	'Cfap44	18.0715	-1.81237	0.684557	-2.64751	0.00810861	0.0335277
ENSMUSG00000022965	'Ifngr2	655.588	-0.645107	0.2437	-2.64713	0.00811772	0.0335513
ENSMUSG00000026578	'Ccdc181	960.529	0.560378	0.211687	2.6472	0.00811614	0.0335513
ENSMUSG00000021748	'Pdhb	3129.79	0.581552	0.219729	2.64667	0.00812875	0.0335899
ENSMUSG00000028329	'Xpa	270.737	0.763559	0.288649	2.64529	0.00816208	0.0337205
ENSMUSG00000041460	'Cacna2d4	43.4123	-1.21128	0.457947	-2.64502	0.0081687	0.0337408
ENSMUSG00000028618	'Tmem59	2799.86	0.526846	0.199224	2.6445	0.00818121	0.0337854
ENSMUSG00000030347	'D6Wsu163e	1050.03	0.541871	0.204911	2.64443	0.00818297	0.0337856
ENSMUSG00000109472	'Gm18943	5.07932	-3.76432	1.42407	-2.64336	0.00820885	0.0338854
ENSMUSG00000043439	'Epop	2011.68	-0.532189	0.201456	-2.64171	0.00824897	0.0340438
ENSMUSG00000041438	'Utp4	735.037	0.475874	0.180173	2.64121	0.00826114	0.0340869
ENSMUSG00000020664	'Dld	3233.04	0.574751	0.217656	2.64064	0.00827507	0.0341373
ENSMUSG00000034573	'Ptpn13	273.595	0.865376	0.327737	2.64046	0.00827947	0.0341418
ENSMUSG00000107997	'Gm44243	6.16268	-3.44869	1.3061	-2.64045	0.00827963	0.0341418
ENSMUSG00000029596	'Sdsl	80.446	0.85014	0.321998	2.64021	0.00828555	0.0341529
ENSMUSG00000044098	'Rsbn1	622.832	-0.473429	0.179316	-2.6402	0.00828579	0.0341529
ENSMUSG00000048916	'Gm5540	6.95744	3.34009	1.26519	2.63999	0.00829093	0.0341669
ENSMUSG00000053166	'Cdh22	614.46	-0.656917	0.248886	-2.63943	0.00830461	0.0342162
ENSMUSG00000034154	'Ino80	536.818	-0.517551	0.196103	-2.63917	0.00831091	0.034235
ENSMUSG00000034177	'Rnf43	103.084	1.01722	0.385506	2.63866	0.00832351	0.0342797
ENSMUSG00000025372	'Baiap2	8564.51	0.606981	0.23013	2.63756	0.00835046	0.0343835
ENSMUSG00000091680	'Klhdc7b	9.90188	-2.87398	1.0904	-2.63571	0.00839614	0.0345644
ENSMUSG00000026279	'Thap4	627.356	0.499694	0.189623	2.6352	0.00840884	0.0346095
ENSMUSG00000019846	'Lama4	123.244	0.937511	0.355791	2.635	0.00841367	0.0346221
ENSMUSG00000040345	'Arhgap9	12.803	-1.85969	0.705905	-2.63447	0.0084268	0.0346689
ENSMUSG00000020400	'Tnip1	976.276	0.499915	0.189785	2.63411	0.00843579	0.0346986
ENSMUSG00000057093	'Zfp607b	262.689	-0.614741	0.233396	-2.63389	0.00844119	0.0347064
ENSMUSG00000109536	'9330162G02Rik	277.397	-0.596171	0.226344	-2.63392	0.00844059	0.0347064
ENSMUSG00000039148	'Sart1	2101.03	0.634011	0.240755	2.63343	0.00845281	0.0347469
ENSMUSG00000033857	'Engase	264.45	0.595669	0.226219	2.63315	0.00845958	0.034765
ENSMUSG00000045691	'Thtpa	264.031	-0.651338	0.247365	-2.63311	0.00846074	0.034765
ENSMUSG00000094870	'Zfp131	742.041	-0.596208	0.226483	-2.63246	0.00847679	0.0348237
ENSMUSG00000100851	'Gm28928	20.1255	-1.59734	0.606828	-2.63227	0.00848154	0.034836
ENSMUSG00000039917	'Rhbdd2	1161.28	-0.587926	0.223393	-2.6318	0.00849344	0.0348776
ENSMUSG00000040118	'Cacna2d1	2552.15	-0.620604	0.235877	-2.63105	0.0085121	0.0349469
ENSMUSG00000005566	'Trim28	2727.08	0.447388	0.170052	2.63089	0.00851627	0.0349568
ENSMUSG00000000126	'Wnt9a	404.091	-0.639716	0.243176	-2.63067	0.00852176	0.034972
ENSMUSG00000002477	'Snrpd1	1543.11	0.768436	0.292146	2.63032	0.00853049	0.0349804
ENSMUSG00000046798	'Cldn12	630.952	-0.531812	0.202187	-2.6303	0.00853087	0.0349804
ENSMUSG00000050530	'Fam171a1	1069.16	-0.57007	0.216732	-2.6303	0.00853089	0.0349804
ENSMUSG00000092457	'Gm8835	6.11476	3.5456	1.34791	2.63044	0.00852738	0.0349804
ENSMUSG00000060279	'Ap2a1	6979.1	0.545629	0.207458	2.63007	0.0085367	0.0349969
ENSMUSG00000033943	'Mga	637.463	-0.548191	0.208459	-2.62973	0.00854533	0.035025
ENSMUSG00000003402	'Prkcsh	1017.15	0.606829	0.230779	2.62948	0.00855158	0.0350364
ENSMUSG00000042846	'Lrrtm3	745.307	-0.498348	0.189524	-2.62948	0.00855165	0.0350364
ENSMUSG00000023949	'Tcte1	43.6593	-1.2089	0.459794	-2.62923	0.00855788	0.0350546
ENSMUSG00000041343	'Ankrd42	322.861	-0.560021	0.213016	-2.62901	0.00856334	0.0350697
ENSMUSG00000071176	'Arhgef10	767.144	-0.567342	0.215878	-2.62808	0.00858695	0.035159
ENSMUSG00000041912	'Tdrkh	882.747	-0.478557	0.182125	-2.62763	0.00859824	0.035198
ENSMUSG00000040612	'Ildr2	1811.72	-0.724176	0.275624	-2.62741	0.00860377	0.0352133
ENSMUSG00000109956	'Gm45428	30.2621	-1.36111	0.518115	-2.62704	0.0086132	0.0352446
ENSMUSG00000097769	'Snhg4	52.4956	-1.07906	0.410882	-2.62621	0.00863403	0.0353225
ENSMUSG00000009633	'G0s2	106.871	0.861727	0.328215	2.6255	0.00865227	0.0353705
ENSMUSG00000020516	'Rps6kb1	1081.84	-0.450932	0.171739	-2.62568	0.0086477	0.0353705
ENSMUSG00000030276	'Ttll3	61.4179	-0.997609	0.379973	-2.62547	0.00865294	0.0353705
ENSMUSG00000063434	'Sorcs3	911.951	0.692065	0.263586	2.62558	0.00865014	0.0353705
ENSMUSG00000086782	'E130102H24Rik	28.7419	-1.2809	0.487924	-2.6252	0.00865973	0.0353909
ENSMUSG00000026675	'Hsd17b7	395.01	-0.585547	0.223067	-2.62498	0.00866533	0.0354065
ENSMUSG00000091423	'Gm17509	15.2755	-1.68354	0.641382	-2.62487	0.00866817	0.0354108
ENSMUSG00000052062	'Pard3b	55.6083	1.08489	0.413372	2.62448	0.00867812	0.035444
ENSMUSG00000104727	'Gm42500	9.44939	-2.56755	0.978493	-2.62398	0.00869081	0.0354885
ENSMUSG00000000776	'Polr3d	599.327	0.494538	0.188508	2.62343	0.00870487	0.0355386
ENSMUSG00000027015	'Cybrd1	6.90122	-2.80022	1.06767	-2.62275	0.00872238	0.0355953
ENSMUSG00000029686	'Cul1	3116.94	0.662875	0.252739	2.62277	0.00872192	0.0355953
ENSMUSG00000029110	'Rnf4	1738.86	-0.612551	0.23359	-2.62233	0.00873315	0.0356171
ENSMUSG00000055725	'Paqr3	168.572	-0.829749	0.316408	-2.6224	0.00873137	0.0356171
ENSMUSG00000058351	'Smim4	212.957	0.855815	0.326348	2.6224	0.0087313	0.0356171
ENSMUSG00000003421	'Nosip	1550.57	0.477719	0.182195	2.62201	0.00874119	0.0356259
ENSMUSG00000004100	'Ppan	373.007	0.674312	0.257185	2.62189	0.00874433	0.0356259
ENSMUSG00000027905	'Ddx20	331.884	0.741504	0.282811	2.6219	0.00874399	0.0356259
ENSMUSG00000102275	'Gm37144	2.86374	-4.9	1.86876	-2.62206	0.00873994	0.0356259
ENSMUSG00000107620	'Gm44256	2.86374	-4.9	1.86876	-2.62206	0.00873994	0.0356259
ENSMUSG00000041702	'Btbd7	396.928	-0.69866	0.266567	-2.62096	0.00876825	0.035716
ENSMUSG00000045294	'Insig1	1107.9	-0.452869	0.172807	-2.62067	0.00877562	0.0357386
ENSMUSG00000108358	'Gm44509	408.522	-0.601073	0.229371	-2.62053	0.00877929	0.0357462
ENSMUSG00000003500	'Impdh1	1831.25	0.516579	0.197232	2.61914	0.00881512	0.0358773
ENSMUSG00000049608	'Gpr55	7.53362	2.53976	0.969688	2.61915	0.0088149	0.0358773
ENSMUSG00000037017	'Zscan21	481.823	0.521655	0.199184	2.61896	0.00881976	0.0358888
ENSMUSG00000025790	'Slco3a1	349.387	-0.601106	0.229559	-2.61852	0.0088311	0.0359275
ENSMUSG00000024410	'3110002H16Rik	494.529	0.636522	0.243139	2.61794	0.00884631	0.0359782
ENSMUSG00000038740	'Mvb12b	1860.37	-0.62741	0.239661	-2.6179	0.00884722	0.0359782
ENSMUSG00000025144	'Cenpx	278.574	0.800076	0.305641	2.61769	0.0088526	0.0359852
ENSMUSG00000033658	'Ddx19b	625.849	-0.539981	0.20628	-2.61772	0.00885207	0.0359852
ENSMUSG00000025902	'Sox17	21.5824	1.49094	0.569789	2.61666	0.00887948	0.036086
ENSMUSG00000039783	'Kmo	7.57528	2.83081	1.08187	2.6166	0.00888104	0.036086
ENSMUSG00000025260	'Hsd17b10	848.391	0.751186	0.287137	2.61612	0.00889341	0.0361213
ENSMUSG00000102691	'Gm37780	3.73959	4.40811	1.68495	2.61617	0.00889235	0.0361213
ENSMUSG00000066441	'Rdh11	493.033	0.637234	0.243648	2.61538	0.00891279	0.0361926
ENSMUSG00000042216	'Sgsm1	1944.05	0.491182	0.187851	2.61474	0.00892951	0.036253
ENSMUSG00000031144	'Syp	27924.2	0.445	0.170214	2.61436	0.0089394	0.0362857
ENSMUSG00000035725	'Prkx	258.501	-0.743404	0.284447	-2.6135	0.0089619	0.0363696
ENSMUSG00000059430	'Actg2	5.05922	3.90908	1.49608	2.61289	0.00897814	0.036428
ENSMUSG00000008090	'Fgfrl1	164.683	-0.626705	0.239864	-2.61275	0.00898165	0.036433
ENSMUSG00000039737	'Prkrip1	798.483	0.570711	0.218438	2.6127	0.00898308	0.036433
ENSMUSG00000001767	'Crnkl1	510.506	0.645904	0.247263	2.61221	0.00899578	0.036477
ENSMUSG00000030279	'C2cd5	1019.38	-0.453496	0.173619	-2.61203	0.00900076	0.0364897
ENSMUSG00000058076	'Sdhc	3149.62	0.426242	0.163192	2.61191	0.00900378	0.0364945
ENSMUSG00000111079	'AC165080.2	5.53626	-3.28774	1.25897	-2.61145	0.00901594	0.0365362
ENSMUSG00000038888	'Ctu1	218.706	0.623055	0.238597	2.61133	0.0090191	0.0365415
ENSMUSG00000042354	'Gnl3	553.026	0.65871	0.252285	2.61098	0.00902833	0.0365704
ENSMUSG00000115529	'CT009510.2	12.9718	-2.10228	0.805189	-2.61092	0.00902993	0.0365704
ENSMUSG00000022889	'Mrpl39	764.184	0.69418	0.265889	2.61079	0.00903336	0.0365709
ENSMUSG00000060843	'Ctnna3	26.0189	-1.43695	0.550392	-2.61077	0.00903377	0.0365709
ENSMUSG00000024780	'Cdc37l1	2560.14	-0.435479	0.166822	-2.61044	0.00904248	0.0365787
ENSMUSG00000027620	'Rbm39	4038.33	0.464859	0.17807	2.61054	0.00903999	0.0365787
ENSMUSG00000046982	'Tshz1	797.52	-0.572395	0.219268	-2.61048	0.0090416	0.0365787
ENSMUSG00000073415	'Gm10501	204.795	-0.624112	0.239085	-2.61042	0.0090431	0.0365787
ENSMUSG00000036983	'Tfb1m	146.415	0.800167	0.306624	2.6096	0.00906476	0.0366524
ENSMUSG00000047881	'Rell1	342.42	0.754181	0.289004	2.60959	0.00906505	0.0366524
ENSMUSG00000079283	'2310009B15Rik	132.876	-0.828838	0.317644	-2.60933	0.009072	0.036673
ENSMUSG00000079484	'Phyhd1	5.07323	-3.7868	1.45254	-2.60702	0.00913351	0.036914
ENSMUSG00000037625	'Cldn11	1419.6	-0.496541	0.190474	-2.60687	0.00913739	0.0369222
ENSMUSG00000073982	'Rhog	506.166	-0.547751	0.210127	-2.60676	0.00914038	0.0369267
ENSMUSG00000033063	'Cntnap3	282.408	1.02923	0.394891	2.60636	0.00915114	0.0369452
ENSMUSG00000033316	'Galnt9	830.909	-0.644812	0.247392	-2.60644	0.00914898	0.0369452
ENSMUSG00000042303	'Sgsm3	1612.96	0.56477	0.21669	2.60635	0.00915116	0.0369452
ENSMUSG00000054763	'Defb42	8.93401	-2.464	0.9454	-2.60631	0.00915245	0.0369452
ENSMUSG00000053536	'Cstf2t	2615.2	0.472016	0.181119	2.60611	0.00915781	0.0369592
ENSMUSG00000054589	'Gm9949	3.80043	-4.28236	1.64409	-2.60471	0.00919532	0.037103
ENSMUSG00000024143	'Rhoq	765.18	-0.720838	0.276856	-2.60366	0.00922342	0.0372088
ENSMUSG00000024583	'Txnl1	2189.5	0.649257	0.249393	2.60336	0.00923163	0.0372267
ENSMUSG00000097772	'5430416N02Rik	118.814	-0.789133	0.303117	-2.6034	0.00923049	0.0372267
ENSMUSG00000015127	'Unkl	420.991	-0.601906	0.231271	-2.6026	0.00925199	0.0372936
ENSMUSG00000020096	'Tbata	36.7285	-1.38536	0.532291	-2.60264	0.0092508	0.0372936
ENSMUSG00000064371	'mt-Tt	2.79905	-4.87048	1.87177	-2.60207	0.00926639	0.037344
ENSMUSG00000028367	'Txn1	2097.85	0.811125	0.311782	2.60158	0.00927958	0.0373895
ENSMUSG00000018341	'Il12rb2	7.50719	2.79606	1.07485	2.60135	0.00928579	0.0374068
ENSMUSG00000015971	'Actr8	1414.43	0.489381	0.188132	2.60127	0.00928806	0.0374084
ENSMUSG00000018500	'Adora2b	49.1071	1.13234	0.435325	2.60114	0.00929133	0.0374139
ENSMUSG00000026496	'Parp1	1981.11	0.492645	0.189401	2.60107	0.00929324	0.0374139
ENSMUSG00000005378	'Bud23	654.848	0.591239	0.227316	2.60095	0.00929651	0.0374194
ENSMUSG00000028419	'Chmp5	2411.59	0.54434	0.209331	2.60038	0.00931201	0.0374742
ENSMUSG00000029862	'Clcn1	8.42035	-2.5664	0.986962	-2.6003	0.00931425	0.0374756
ENSMUSG00000021238	'Aldh6a1	1250	0.449723	0.172957	2.6002	0.00931707	0.0374792
ENSMUSG00000105272	'Gm43071	9.1852	-2.5069	0.964197	-2.59999	0.00932257	0.0374937
ENSMUSG00000044636	'Csrnp2	647.106	-0.48693	0.187299	-2.59974	0.00932935	0.0375127
ENSMUSG00000098149	'Gapdh-ps14	30.5531	1.3034	0.501368	2.59968	0.00933109	0.0375127
ENSMUSG00000092981	'Mir5125	14.0385	-1.91173	0.735407	-2.59956	0.00933434	0.0375181
ENSMUSG00000030591	'Psmd8	3166.65	0.53997	0.207804	2.59846	0.00936422	0.0376305
ENSMUSG00000041355	'Ssr2	834.539	0.461549	0.17767	2.5978	0.00938245	0.0376961
ENSMUSG00000003363	'Pld3	10281.3	0.576418	0.221922	2.59739	0.00939356	0.0377331
ENSMUSG00000032479	'Map4	8876.35	-0.432096	0.166364	-2.59729	0.00939639	0.0377367
ENSMUSG00000020130	'Tbc1d15	894.72	0.60139	0.231577	2.59693	0.00940598	0.0377445
ENSMUSG00000051344	'Plekhm3	894.427	-0.612094	0.235698	-2.59694	0.00940572	0.0377445
ENSMUSG00000101599	'Gm20342	29.9348	-1.52525	0.587291	-2.5971	0.00940149	0.0377445
ENSMUSG00000115373	'AC154575.1	2.84962	-4.89364	1.88436	-2.59698	0.00940483	0.0377445
ENSMUSG00000039747	'Orai2	872.796	-0.582521	0.224392	-2.596	0.0094317	0.03784
ENSMUSG00000063458	'Lrmda	32.3279	1.27723	0.492038	2.5958	0.00943715	0.0378542
ENSMUSG00000058013	'Sept11	4013.28	0.412245	0.158852	2.59514	0.00945512	0.0379186
ENSMUSG00000027822	'Slc33a1	460.985	0.559478	0.215596	2.59503	0.00945819	0.0379232
ENSMUSG00000020864	'Ankrd40	2653.76	-0.522206	0.201253	-2.59477	0.00946534	0.0379364
ENSMUSG00000026807	'Ak8	55.7111	0.978886	0.377245	2.59483	0.00946385	0.0379364
ENSMUSG00000024477	'Pggt1b	179.554	-0.614354	0.236788	-2.59454	0.00947185	0.0379548
ENSMUSG00000023087	'Noct	1499.61	0.432253	0.166616	2.59431	0.00947823	0.0379649
ENSMUSG00000024158	'Hagh	2994.61	0.637827	0.245851	2.59436	0.00947666	0.0379649
ENSMUSG00000027777	'Schip1	201.934	0.734084	0.282976	2.59415	0.00948239	0.0379662
ENSMUSG00000115360	'AC116950.1	19.82	-2.01691	0.777481	-2.59416	0.00948224	0.0379662
ENSMUSG00000028651	'Ppie	322.345	0.732553	0.282404	2.59399	0.00948703	0.037977
ENSMUSG00000024548	'Setbp1	590.435	-0.729404	0.281216	-2.59375	0.00949351	0.0379798
ENSMUSG00000034300	'Fam53c	1288.71	-0.568027	0.218998	-2.59376	0.00949324	0.0379798
ENSMUSG00000039137	'Whrn	629.3	-0.671067	0.258724	-2.59376	0.00949333	0.0379798
ENSMUSG00000017446	'C1qtnf1	80.6209	1.12715	0.434606	2.59349	0.00950066	0.0380007
ENSMUSG00000047867	'Gimap6	42.8182	1.06465	0.410532	2.59335	0.00950452	0.0380007
ENSMUSG00000065431	'Mir186	4.0501	-4.38107	1.68931	-2.5934	0.00950311	0.0380007
ENSMUSG00000085028	'Slc2a4rg-ps	8.5772	-2.85938	1.10279	-2.59287	0.00951801	0.038047
ENSMUSG00000004837	'Grap	52.2559	1.06322	0.410184	2.59205	0.00954059	0.0381219
ENSMUSG00000004994	'Ccdc130	293.415	0.559151	0.215718	2.59205	0.00954063	0.0381219
ENSMUSG00000020120	'Plek	267.461	-0.76634	0.295674	-2.59184	0.00954632	0.0381369
ENSMUSG00000029507	'Pus1	565.622	0.529885	0.204459	2.59165	0.00955182	0.0381512
ENSMUSG00000058624	'Gda	6491.22	-0.495905	0.191354	-2.59156	0.00955424	0.0381531
ENSMUSG00000025227	'Mfsd13a	370.154	-0.610739	0.235718	-2.59097	0.0095705	0.03821
ENSMUSG00000033214	'Slitrk5	871.671	-0.549873	0.212232	-2.59091	0.00957237	0.03821
ENSMUSG00000114833	'AC091237.1	2.66607	-4.79901	1.85244	-2.59064	0.0095799	0.0382324
ENSMUSG00000033906	'Zdhhc15	134.831	-0.722772	0.279038	-2.59022	0.00959139	0.0382627
ENSMUSG00000040033	'Stat2	393.884	0.531153	0.20506	2.59023	0.00959105	0.0382627
ENSMUSG00000024245	'Tmem178	1051.08	-0.522049	0.201565	-2.58998	0.00959816	0.038282
ENSMUSG00000020169	'Best3	4.08038	4.53011	1.74931	2.58966	0.00960708	0.0383098
ENSMUSG00000060371	'Caln1	7502.78	-0.642045	0.248103	-2.58782	0.00965852	0.0385071
ENSMUSG00000058318	'Phf21a	760.798	-0.51152	0.197675	-2.58769	0.00966228	0.0385144
ENSMUSG00000046719	'Nxph3	502.799	-0.579658	0.224033	-2.58738	0.00967082	0.0385406
ENSMUSG00000028729	'Ebna1bp2	1368.82	0.511108	0.197559	2.58711	0.00967836	0.0385629
ENSMUSG00000048776	'Pthlh	109.156	0.874227	0.337928	2.58702	0.00968096	0.0385654
ENSMUSG00000024900	'Cpt1a	350.699	0.710509	0.274663	2.58684	0.00968612	0.0385704
ENSMUSG00000111594	'Gm3365	18.2867	-1.87124	0.723356	-2.58689	0.00968478	0.0385704
ENSMUSG00000034116	'Vav1	49.3277	-1.15062	0.444839	-2.5866	0.00969267	0.0385887
ENSMUSG00000036764	'Dnajc12	554.556	0.807358	0.312177	2.58622	0.00970345	0.0386192
ENSMUSG00000085105	'Gm12758	19.6526	-1.47154	0.569014	-2.58612	0.00970621	0.0386192
ENSMUSG00000097618	'Gm26507	3.76729	-4.27087	1.65143	-2.58616	0.0097052	0.0386192
ENSMUSG00000024065	'Ehd3	2995.13	0.491481	0.190108	2.58528	0.00973004	0.0387062
ENSMUSG00000017167	'Cntnap1	2982.1	-0.700033	0.27082	-2.58486	0.00974182	0.0387452
ENSMUSG00000097393	'D030068K23Rik	7.21171	-2.84675	1.10149	-2.58445	0.00975337	0.0387833
ENSMUSG00000016624	'Phf21b	169.515	-0.711268	0.27523	-2.58426	0.00975871	0.0387968
ENSMUSG00000068246	'Apol9b	13.5467	1.82721	0.707369	2.58311	0.00979149	0.0389193
ENSMUSG00000008036	'Ap2s1	3925.64	0.455462	0.176374	2.58237	0.00981251	0.0389949
ENSMUSG00000003233	'Dvl3	680.282	-0.666932	0.258321	-2.58179	0.0098288	0.0390518
ENSMUSG00000114148	'CT010478.1	6.84142	-3.17545	1.23054	-2.58053	0.009865	0.0391878
ENSMUSG00000062169	'Cnih4	451.93	-0.549143	0.212808	-2.58045	0.00986705	0.039188
ENSMUSG00000022416	'Cacna1i	1383.64	-0.646622	0.250598	-2.58032	0.00987099	0.0391957
ENSMUSG00000105843	'Gm19439	76.2062	-0.947774	0.367333	-2.58015	0.00987572	0.0392066
ENSMUSG00000040688	'Tbl3	598.553	0.615336	0.23856	2.57937	0.009898	0.0392872
ENSMUSG00000070072	'Mir433	2.65628	-4.79427	1.8588	-2.57923	0.00990199	0.0392951
ENSMUSG00000005267	'Zfp287	249.358	-0.603502	0.233992	-2.57916	0.00990409	0.0392955
ENSMUSG00000020091	'Eif4ebp2	1091.89	-0.873308	0.338649	-2.5788	0.00991435	0.0393283
ENSMUSG00000027180	'Fbxo3	2447.6	0.430069	0.166781	2.57865	0.0099187	0.0393298
ENSMUSG00000098128	'Gm3693	76.3238	-0.988462	0.383318	-2.5787	0.00991726	0.0393298
ENSMUSG00000001173	'Ocrl	1054.84	-0.53188	0.206283	-2.5784	0.00992589	0.0393456
ENSMUSG00000059475	'Zfp426	565.864	-0.527842	0.204719	-2.57837	0.00992669	0.0393456
ENSMUSG00000001542	'Ell2	942.3	-0.47262	0.183323	-2.57808	0.00993512	0.0393632
ENSMUSG00000028080	'Lrba	558.363	-0.482952	0.187327	-2.57813	0.00993378	0.0393632
ENSMUSG00000052917	'Senp7	546.871	-0.47134	0.182853	-2.5777	0.00994596	0.0393982
ENSMUSG00000108297	'Gm44167	2.69489	-4.8128	1.86716	-2.5776	0.00994878	0.0394015
ENSMUSG00000005823	'Gpr108	318.954	0.649187	0.251868	2.57749	0.00995203	0.0394064
ENSMUSG00000043670	'Diras1	3101.47	-0.53478	0.207518	-2.57703	0.0099654	0.0394436
ENSMUSG00000110547	'Gm29773	6.18365	-3.00718	1.16691	-2.57704	0.00996491	0.0394436
ENSMUSG00000039599	'Fam149b	799.981	-0.473565	0.183787	-2.57671	0.00997468	0.0394723
ENSMUSG00000027782	'Kpna4	2967.85	0.599373	0.232622	2.5766	0.00997782	0.0394768
ENSMUSG00000060981	'Hist1h4h	21.5671	1.74687	0.678073	2.57623	0.00998852	0.0395113
ENSMUSG00000019791	'Hint3	189.338	-0.857066	0.332767	-2.57557	0.0100074	0.0395717
ENSMUSG00000097428	'AW047730	407.952	-0.759011	0.294698	-2.57556	0.0100078	0.0395717
ENSMUSG00000034525	'Ice1	1387.27	-0.537191	0.208587	-2.57539	0.0100128	0.0395813
ENSMUSG00000057060	'Slc35f3	519.984	-0.506706	0.196753	-2.57534	0.0100143	0.0395813
ENSMUSG00000104271	'Gm37891	2.71607	-4.82286	1.87279	-2.57522	0.0100175	0.0395863
ENSMUSG00000032316	'Clk3	1307.22	0.431576	0.167605	2.57495	0.0100253	0.0396092
ENSMUSG00000003549	'Ercc1	503.177	0.526944	0.204668	2.57463	0.0100348	0.0396348
ENSMUSG00000044847	'Lsm11	594.107	-0.517335	0.200939	-2.57459	0.0100358	0.0396348
ENSMUSG00000097736	'9530059O14Rik	15.8257	-1.75338	0.681141	-2.57418	0.0100479	0.0396667
ENSMUSG00000102929	'Gm37154	2.78436	-4.8636	1.88933	-2.57424	0.0100461	0.0396667
ENSMUSG00000026248	'Mrpl44	831.577	0.637982	0.247881	2.57374	0.0100605	0.0397084
ENSMUSG00000099384	'1700110C19Rik	6.88317	-3.16706	1.23062	-2.57354	0.0100664	0.0397237
ENSMUSG00000019917	'Sept10	116.89	0.821438	0.319201	2.57342	0.0100699	0.0397295
ENSMUSG00000042608	'Stk40	577.754	-0.685512	0.266431	-2.57294	0.0100838	0.0397763
ENSMUSG00000028820	'Sfpq	2986.01	0.450935	0.175302	2.57234	0.0101015	0.0398383
ENSMUSG00000104965	'Gm43437	40.8006	-1.28547	0.499788	-2.57204	0.0101102	0.0398646
ENSMUSG00000045316	'Fahd1	633.929	0.694099	0.269878	2.5719	0.0101143	0.0398648
ENSMUSG00000108242	'9330118I20Rik	23.1707	-1.32866	0.516598	-2.57194	0.010113	0.0398648
ENSMUSG00000085711	'Gm15163	38.9663	1.19285	0.463826	2.57177	0.010118	0.0398715
ENSMUSG00000093798	'Gm8355	15.8168	1.66072	0.645847	2.57139	0.0101292	0.0399004
ENSMUSG00000103115	'Gm37584	7.46543	-2.94362	1.14476	-2.57138	0.0101294	0.0399004
ENSMUSG00000004798	'Ulk2	2295.18	-0.476735	0.185427	-2.57101	0.0101403	0.0399321
ENSMUSG00000113209	'1700081N11Rik	2.78652	-4.86457	1.89212	-2.57097	0.0101415	0.0399321
ENSMUSG00000030718	'Ppme1	7074.06	0.469602	0.182686	2.57055	0.0101538	0.0399727
ENSMUSG00000032119	'Hinfp	308.27	-0.572943	0.222964	-2.56967	0.0101797	0.0400665
ENSMUSG00000006127	'Inpp5k	800.311	0.515633	0.200702	2.56914	0.0101951	0.040111
ENSMUSG00000028124	'Gclm	1281.89	-0.441613	0.171891	-2.56915	0.0101949	0.040111
ENSMUSG00000023032	'Slc4a8	1240.71	-0.635875	0.24758	-2.56836	0.0102181	0.0401774
ENSMUSG00000073154	'9330158H04Rik	42.4803	1.13677	0.442591	2.56845	0.0102155	0.0401774
ENSMUSG00000085433	'Gm16001	47.4776	-1.36587	0.531802	-2.56839	0.0102172	0.0401774
ENSMUSG00000041859	'Mcm3	64.3595	0.993639	0.386965	2.56777	0.0102354	0.0402361
ENSMUSG00000069835	'Sat2	212.287	0.647073	0.252003	2.56772	0.0102371	0.0402361
ENSMUSG00000002228	'Ppm1j	21.4347	1.47391	0.574329	2.56631	0.0102786	0.0403913
ENSMUSG00000032042	'Srpr	1170.89	0.716777	0.279318	2.56616	0.010283	0.0404005
ENSMUSG00000061718	'Ppp1r1b	17890.7	-0.805961	0.314113	-2.56583	0.010293	0.0404317
ENSMUSG00000025894	'Aasdhppt	856.956	0.577557	0.225118	2.56558	0.0103005	0.040445
ENSMUSG00000104411	'Gm30340	11.5343	-1.90787	0.743636	-2.56559	0.0102999	0.040445
ENSMUSG00000035713	'Usp35	490.478	0.565537	0.220446	2.56543	0.0103048	0.0404541
ENSMUSG00000025417	'Pip4k2c	4312.97	0.480257	0.187277	2.56443	0.0103346	0.040555
ENSMUSG00000045284	'Dcaf12l1	1465.8	0.50078	0.195278	2.56444	0.0103342	0.040555
ENSMUSG00000044033	'Ccdc141	203.137	0.732601	0.285705	2.56419	0.0103417	0.0405748
ENSMUSG00000026707	'Nsun6	180.512	0.699125	0.272665	2.56404	0.0103462	0.0405842
ENSMUSG00000038552	'Fndc4	1311.98	-0.419344	0.163582	-2.56351	0.010362	0.040638
ENSMUSG00000019877	'Serinc1	16393.1	0.527151	0.205664	2.56316	0.0103724	0.0406708
ENSMUSG00000003037	'Rab8a	1233.96	0.449605	0.175417	2.56307	0.0103752	0.0406736
ENSMUSG00000006050	'Sra1	1899.41	0.506015	0.197457	2.56266	0.0103873	0.0407132
ENSMUSG00000050240	'Hic2	134.882	-0.893976	0.348967	-2.56178	0.0104138	0.0408089
ENSMUSG00000026377	'Nifk	702.151	0.575896	0.224878	2.56093	0.0104394	0.0408927
ENSMUSG00000095677	'Dynlt1f	15.9448	1.7807	0.695328	2.56095	0.0104385	0.0408927
ENSMUSG00000112545	'1300014J16Rik	10.5003	-2.66504	1.04074	-2.56073	0.0104452	0.0409075
ENSMUSG00000063681	'Crb1	10.7343	-2.20122	0.859742	-2.56032	0.0104575	0.0409474
ENSMUSG00000049115	'Agtr1a	12.7623	1.81229	0.708172	2.55911	0.010494	0.0410822
ENSMUSG00000060441	'Trim5	9.80601	2.3936	0.935578	2.55842	0.010515	0.0411563
ENSMUSG00000074517	'Gm10710	7.42765	-2.8813	1.12624	-2.55835	0.0105171	0.0411564
ENSMUSG00000021215	'Net1	930.758	0.448129	0.175179	2.55812	0.0105239	0.0411747
ENSMUSG00000019951	'Uhrf1bp1l	1888.29	-0.453972	0.177475	-2.55795	0.0105292	0.0411829
ENSMUSG00000055541	'Lair1	94.9824	-0.819865	0.320521	-2.55792	0.0105302	0.0411829
ENSMUSG00000026648	'Dclre1c	118.552	-0.785665	0.307184	-2.55763	0.0105387	0.0412016
ENSMUSG00000109877	'Gm45609	2.88276	-4.90877	1.91927	-2.55762	0.0105391	0.0412016
ENSMUSG00000055489	'Ano5	13.4171	-1.92268	0.751812	-2.5574	0.0105458	0.0412113
ENSMUSG00000078235	'Fam43b	869.423	0.53122	0.207717	2.55743	0.010545	0.0412113
ENSMUSG00000097049	'6530411M01Rik	7.8597	-2.74032	1.07162	-2.55718	0.0105524	0.0412292
ENSMUSG00000038583	'Pln	15.0703	-2.03704	0.796812	-2.55649	0.0105733	0.0413025
ENSMUSG00000023018	'Smarcd1	4413.81	-0.550084	0.215204	-2.55611	0.010585	0.0413317
ENSMUSG00000079018	'Ly6c1	38.3989	1.50703	0.589577	2.55613	0.0105845	0.0413317
ENSMUSG00000038936	'Sccpdh	1481.85	0.545121	0.213292	2.55575	0.0105959	0.0413662
ENSMUSG00000003228	'Grk5	329.39	-0.65223	0.255227	-2.55549	0.0106037	0.0413885
ENSMUSG00000022091	'Sorbs3	574.123	0.743303	0.29093	2.55491	0.0106214	0.0414246
ENSMUSG00000031242	'2610002M06Rik	1810.6	-0.451549	0.176734	-2.55496	0.0106199	0.0414246
ENSMUSG00000031776	'Arl2bp	2643.67	-0.450443	0.176297	-2.55503	0.010618	0.0414246
ENSMUSG00000037369	'Kdm6a	516.612	-0.477674	0.186953	-2.55505	0.0106172	0.0414246
ENSMUSG00000030745	'Il21r	47.6098	1.20974	0.473564	2.55455	0.0106325	0.0414516
ENSMUSG00000059325	'Hopx	348.717	-0.680741	0.266475	-2.55462	0.0106305	0.0414516
ENSMUSG00000033059	'Pygb	2608.3	0.458957	0.179772	2.553	0.01068	0.0416284
ENSMUSG00000023980	'Taf8	430.564	0.570408	0.223433	2.55293	0.0106821	0.0416287
ENSMUSG00000047606	'Ankrd34c	428.887	-0.483579	0.189448	-2.55257	0.0106932	0.0416635
ENSMUSG00000030750	'Nsmce1	387.752	0.88045	0.345016	2.55191	0.0107133	0.0417337
ENSMUSG00000014852	'Adamts13	32.2638	-1.38063	0.541031	-2.55184	0.0107156	0.0417343
ENSMUSG00000022325	'Pop1	163.627	0.697148	0.273244	2.55138	0.0107298	0.0417816
ENSMUSG00000026893	'Gca	311.327	-0.670158	0.262736	-2.55069	0.010751	0.0418559
ENSMUSG00000087435	'Gm16323	27.1633	-1.22923	0.481972	-2.55041	0.0107595	0.0418806
ENSMUSG00000027160	'Ccdc34	393.983	0.543799	0.213286	2.54963	0.0107839	0.0419505
ENSMUSG00000037621	'Atoh8	44.8425	1.22756	0.481453	2.5497	0.0107817	0.0419505
ENSMUSG00000047777	'Phf13	498.253	0.472977	0.185505	2.54967	0.0107823	0.0419505
ENSMUSG00000097572	'Gm26797	6.96548	-3.13228	1.22858	-2.54951	0.0107876	0.0419567
ENSMUSG00000020514	'Mrpl22	436.996	0.75909	0.297781	2.54915	0.0107984	0.0419907
ENSMUSG00000102953	'Gm37019	2.71391	-4.82192	1.89182	-2.54883	0.0108085	0.0420214
ENSMUSG00000024012	'Mtch1	13754.1	0.397596	0.156028	2.54824	0.0108268	0.0420844
ENSMUSG00000031755	'Bbs2	528.907	0.540543	0.212145	2.54799	0.0108347	0.0420902
ENSMUSG00000075012	'Fjx1	1024.82	-0.499543	0.196046	-2.5481	0.0108313	0.0420902
ENSMUSG00000085982	'9530051G07Rik	10.2957	-2.52084	0.989345	-2.54798	0.0108347	0.0420902
ENSMUSG00000021607	'Mrpl36	746.949	0.523897	0.205645	2.54759	0.0108471	0.04213
ENSMUSG00000079339	'Ifit1bl1	142.025	0.826299	0.324434	2.54689	0.0108687	0.0422056
ENSMUSG00000015879	'Fam184b	138.266	-0.88878	0.349028	-2.54644	0.0108828	0.0422443
ENSMUSG00000033508	'Asprv1	15.2313	-1.76352	0.692543	-2.54643	0.010883	0.0422443
ENSMUSG00000028945	'Rheb	3931.96	0.486645	0.191131	2.54614	0.0108923	0.0422721
ENSMUSG00000082484	'Gm16177	16.6055	1.53476	0.602819	2.54596	0.0108977	0.0422847
ENSMUSG00000037395	'Rcor3	290.077	-0.656515	0.25798	-2.54483	0.0109331	0.0424139
ENSMUSG00000029920	'Smarcad1	366.046	-0.5719	0.224822	-2.54379	0.0109658	0.0425323
ENSMUSG00000034226	'Rhov	374.377	0.557827	0.219308	2.54358	0.0109723	0.0425492
ENSMUSG00000097146	'Gm4211	18.3763	-1.84495	0.725375	-2.54344	0.0109766	0.0425576
ENSMUSG00000010376	'Nedd8	3149.71	0.594855	0.233907	2.54312	0.0109866	0.042588
ENSMUSG00000030321	'Efcab12	46.2546	-1.01137	0.397746	-2.54274	0.0109986	0.0426262
ENSMUSG00000029283	'Cdc7	112.061	-0.746858	0.293758	-2.54243	0.0110085	0.0426545
ENSMUSG00000054594	'Oscar	14.2925	-1.82346	0.717248	-2.5423	0.0110124	0.0426545
ENSMUSG00000092094	'Zfp804b	15.3461	-1.84446	0.725506	-2.54231	0.0110124	0.0426545
ENSMUSG00000019863	'Qrsl1	331.233	0.625923	0.246233	2.542	0.0110221	0.0426684
ENSMUSG00000026134	'Prim2	208.773	0.700853	0.275702	2.54207	0.0110199	0.0426684
ENSMUSG00000033386	'Frrs1	11.6514	-1.94163	0.763823	-2.54198	0.0110225	0.0426684
ENSMUSG00000020173	'Cobl	3578.81	0.440369	0.173281	2.54137	0.011042	0.0427356
ENSMUSG00000038065	'Mturn	3197.64	-0.559896	0.220338	-2.54108	0.011051	0.0427619
ENSMUSG00000003528	'Slc25a1	867.505	0.476387	0.18751	2.5406	0.0110663	0.0427756
ENSMUSG00000030774	'Pak1	12116.3	-0.474681	0.186819	-2.54086	0.0110581	0.0427756
ENSMUSG00000031447	'Lamp1	4351.28	0.494418	0.19461	2.54056	0.0110675	0.0427756
ENSMUSG00000031610	'Scrg1	109.115	-0.86628	0.340974	-2.5406	0.0110661	0.0427756
ENSMUSG00000050377	'Il31ra	4.70556	3.80086	1.49607	2.54056	0.0110676	0.0427756
ENSMUSG00000087083	'Gm15083	11.6324	1.98237	0.780253	2.54067	0.011064	0.0427756
ENSMUSG00000042489	'Clspn	182.812	-0.979494	0.385651	-2.53984	0.0110902	0.0428549
ENSMUSG00000030322	'Mbd4	146.389	-0.780305	0.307246	-2.53968	0.0110955	0.0428668
ENSMUSG00000032604	'Qars	887.536	0.476945	0.187805	2.53958	0.0110986	0.0428702
ENSMUSG00000027692	'Tnik	2815.73	-0.471663	0.185731	-2.5395	0.011101	0.0428714
ENSMUSG00000032536	'Trak1	3801.09	-0.582685	0.229465	-2.53932	0.0111068	0.0428852
ENSMUSG00000020358	'Hnrnpab	5089.85	0.408478	0.160903	2.53867	0.0111276	0.0429479
ENSMUSG00000024604	'Rbm22	784.372	0.574822	0.226432	2.5386	0.0111296	0.0429479
ENSMUSG00000049504	'Proser1	320.547	-0.676827	0.266612	-2.53862	0.0111291	0.0429479
ENSMUSG00000004319	'Clcn3	2262.16	-0.471529	0.185811	-2.53768	0.0111591	0.0430536
ENSMUSG00000062116	'Zfp954	317.374	0.595433	0.234647	2.53757	0.0111624	0.0430579
ENSMUSG00000047804	'Akap10	592.006	-0.481254	0.189714	-2.53674	0.011189	0.043152
ENSMUSG00000020849	'Ywhae	29168.8	0.562892	0.221934	2.5363	0.011203	0.0431973
ENSMUSG00000056305	'Usp39	812.936	0.51138	0.201651	2.53596	0.011214	0.0432313
ENSMUSG00000037493	'Cib2	862.134	0.565156	0.222888	2.5356	0.0112254	0.0432668
ENSMUSG00000028703	'Lrrc41	921.607	0.564198	0.222536	2.53531	0.0112347	0.0432942
ENSMUSG00000006390	'Elovl1	167.36	0.678056	0.267474	2.53504	0.0112434	0.043311
ENSMUSG00000055447	'Cd47	2891.26	-0.510236	0.201273	-2.53504	0.0112434	0.043311
ENSMUSG00000097209	'AU022754	12.2425	-1.89869	0.749071	-2.53473	0.0112535	0.0433414
ENSMUSG00000024597	'Slc12a2	778.543	-0.565332	0.223087	-2.53414	0.0112724	0.0434057
ENSMUSG00000085260	'Med9os	16.0352	2.04006	0.805077	2.534	0.011277	0.0434149
ENSMUSG00000005506	'Celf1	4124.8	-0.485199	0.191504	-2.53363	0.0112889	0.0434521
ENSMUSG00000059203	'Il1rapl2	56.6313	-1.07779	0.425491	-2.53305	0.0113075	0.0435155
ENSMUSG00000031104	'Rab33a	890.337	0.67285	0.265663	2.53272	0.0113182	0.0435309
ENSMUSG00000046070	'Igfals	2.88219	5.04603	1.99229	2.53277	0.0113165	0.0435309
ENSMUSG00000078908	'Mon1b	913.693	-0.450461	0.177851	-2.5328	0.0113154	0.0435309
ENSMUSG00000033554	'Dph5	316.235	0.564279	0.222848	2.53212	0.0113375	0.0435966
ENSMUSG00000052632	'Asap2	708.554	-0.568668	0.224604	-2.53187	0.0113455	0.0436191
ENSMUSG00000038422	'Hdhd3	193.876	0.909456	0.359222	2.53173	0.01135	0.0436278
ENSMUSG00000052430	'Bmpr1b	177.323	-0.802772	0.317096	-2.53164	0.0113531	0.0436312
ENSMUSG00000020334	'Slc22a4	113.86	0.88981	0.351562	2.53102	0.0113732	0.0436999
ENSMUSG00000065126	'Snord104	9.62147	-2.59573	1.02561	-2.53092	0.0113765	0.043704
ENSMUSG00000033863	'Klf9	5044.5	-0.453345	0.179132	-2.53079	0.0113806	0.0437114
ENSMUSG00000030884	'Uqcrc2	7124.2	0.764993	0.302338	2.53025	0.011398	0.0437696
ENSMUSG00000036792	'Mbd5	1210.47	-0.528089	0.208721	-2.53012	0.0114025	0.0437782
ENSMUSG00000107277	'Gm10461	26.4445	-1.60168	0.633149	-2.52971	0.0114157	0.0438206
ENSMUSG00000039632	'Ccdc151	134.692	0.732278	0.289647	2.52817	0.0114659	0.0440046
ENSMUSG00000031157	'Pqbp1	1927.33	0.472805	0.187037	2.52786	0.011476	0.0440348
ENSMUSG00000044788	'Fads6	463.319	-0.553543	0.219007	-2.52751	0.0114874	0.0440702
ENSMUSG00000028970	'Abcb1b	42.044	-1.09603	0.433722	-2.52704	0.0115028	0.0441207
ENSMUSG00000060098	'Prmt7	1333.14	0.561151	0.222097	2.5266	0.0115172	0.0441672
ENSMUSG00000052852	'Reep1	2007.61	-0.446674	0.176795	-2.5265	0.0115205	0.0441712
ENSMUSG00000023832	'Acat2	1047.5	0.639568	0.253204	2.5259	0.0115402	0.0442228
ENSMUSG00000037253	'Mex3c	837.083	-0.474633	0.187908	-2.52589	0.0115407	0.0442228
ENSMUSG00000097615	'Gm2061	80.1328	-0.902545	0.357311	-2.52593	0.0115391	0.0442228
ENSMUSG00000059555	'Tor4a	53.0756	1.13289	0.448547	2.52569	0.0115471	0.044239
ENSMUSG00000110444	'Gm10033	254.356	-0.634796	0.251357	-2.52547	0.0115543	0.0442578
ENSMUSG00000069539	'Scyl2	893.648	0.437698	0.17332	2.52538	0.0115575	0.0442614
ENSMUSG00000040003	'Magi2	2338.23	-0.514764	0.203859	-2.5251	0.0115665	0.0442874
ENSMUSG00000033849	'B3galt2	625.43	-0.563763	0.223284	-2.52487	0.0115742	0.0442997
ENSMUSG00000052013	'Btla	2.69273	-4.81184	1.90578	-2.52487	0.011574	0.0442997
ENSMUSG00000036403	'Cep135	145.755	-0.768827	0.304565	-2.52435	0.0115914	0.0443567
ENSMUSG00000027555	'Car13	58.0594	0.936617	0.371051	2.52423	0.0115953	0.0443633
ENSMUSG00000096768	'Erdr1	28.2185	-1.21436	0.481149	-2.52388	0.0116068	0.0443984
ENSMUSG00000035429	'Ptprh	51.2624	-1.07027	0.42413	-2.52344	0.0116214	0.0444459
ENSMUSG00000035152	'Ap2b1	7567.74	0.479553	0.190065	2.52311	0.0116323	0.0444788
ENSMUSG00000013275	'Slc41a1	1513.27	0.877033	0.347649	2.52276	0.0116439	0.044513
ENSMUSG00000032097	'Ddx6	3792.28	-0.409607	0.162377	-2.52256	0.0116503	0.044513
ENSMUSG00000038525	'Armc10	626.546	0.476903	0.189054	2.52258	0.0116499	0.044513
ENSMUSG00000079598	'Clec2l	603.605	-0.498237	0.197509	-2.52261	0.0116487	0.044513
ENSMUSG00000053117	'E330013P04Rik	2.64216	-4.78736	1.89793	-2.52241	0.0116555	0.0445244
ENSMUSG00000048170	'Mcmbp	515.031	0.513929	0.20376	2.52223	0.0116612	0.0445377
ENSMUSG00000018160	'Med1	751.276	-0.451478	0.179174	-2.51978	0.0117429	0.044841
ENSMUSG00000006403	'Adamts4	261.395	-0.713617	0.283251	-2.51938	0.0117563	0.0448833
ENSMUSG00000026000	'Lancl1	5246.54	0.493415	0.195856	2.51928	0.0117596	0.0448865
ENSMUSG00000112063	'Gm32220	2.66755	4.93569	1.95922	2.51922	0.0117617	0.0448865
ENSMUSG00000020922	'Lsm12	709.728	-0.4606	0.182892	-2.51843	0.0117881	0.0449785
ENSMUSG00000071226	'Cecr2	39.428	-1.07427	0.426633	-2.51802	0.0118016	0.0450216
ENSMUSG00000086596	'Susd5	59.4672	-1.165	0.462738	-2.51763	0.0118147	0.0450628
ENSMUSG00000027536	'Chmp4c	7.95789	-2.73511	1.08666	-2.51699	0.0118363	0.0451363
ENSMUSG00000008892	'Vdac3	2028.86	0.631881	0.251118	2.51627	0.0118604	0.0452196
ENSMUSG00000026273	'Mterf4	342.566	0.65004	0.258378	2.51585	0.0118747	0.0452653
ENSMUSG00000023279	'Bmp15	7.85928	2.60502	1.03551	2.51569	0.0118799	0.0452675
ENSMUSG00000043441	'Gpr149	28.7908	-1.2174	0.48392	-2.5157	0.0118795	0.0452675
ENSMUSG00000038628	'Polr3k	1233.7	-0.596401	0.23712	-2.51518	0.011897	0.045324
ENSMUSG00000034453	'Polr3b	365.04	0.518745	0.206296	2.51456	0.0119182	0.0453958
ENSMUSG00000006527	'Sfmbt1	799.697	-0.466033	0.185351	-2.51433	0.0119258	0.0453987
ENSMUSG00000033294	'Noc4l	450.961	0.556061	0.221156	2.51434	0.0119256	0.0453987
ENSMUSG00000071753	'C230004F18Rik	164.067	-0.773384	0.307575	-2.51446	0.0119214	0.0453987
ENSMUSG00000036160	'Surf6	473.874	-0.531923	0.211565	-2.51423	0.0119292	0.0454027
ENSMUSG00000097435	'Gm26783	5.34918	-3.23013	1.28505	-2.51363	0.0119495	0.0454713
ENSMUSG00000015671	'Psma2	3538.21	0.741201	0.294902	2.51338	0.0119582	0.0454955
ENSMUSG00000049305	'Ccdc71	1002.66	0.445228	0.177174	2.51294	0.0119728	0.0455425
ENSMUSG00000044320	'1700001O22Rik	73.7556	-0.910784	0.362451	-2.51285	0.0119761	0.0455463
ENSMUSG00000084898	'Gm12371	155.685	-0.94446	0.375878	-2.51268	0.0119818	0.0455589
ENSMUSG00000065147	'Snora31	2.53309	-4.72363	1.88012	-2.5124	0.0119912	0.0455859
ENSMUSG00000039942	'Ptger4	27.1447	1.31816	0.524742	2.51202	0.0120041	0.0456263
ENSMUSG00000039428	'Tmem135	1190.41	0.484955	0.193075	2.51174	0.0120139	0.0456546
ENSMUSG00000029673	'Auts2	1653.28	-0.597333	0.237828	-2.51162	0.0120178	0.045655
ENSMUSG00000034295	'Fhod3	1837.65	0.445046	0.177196	2.5116	0.0120186	0.045655
ENSMUSG00000056493	'Foxk1	1196.32	-0.573312	0.22828	-2.51145	0.0120237	0.0456657
ENSMUSG00000109324	'Prmt1	2004.79	0.519383	0.206831	2.51114	0.012034	0.0456959
ENSMUSG00000089979	'Gm15954	2.54015	-4.72718	1.88265	-2.51092	0.0120416	0.045716
ENSMUSG00000040236	'Trappc5	1086.41	0.489842	0.195112	2.51057	0.0120535	0.0457451
ENSMUSG00000057280	'Musk	68.99	1.07873	0.429678	2.51056	0.0120539	0.0457451
ENSMUSG00000091744	'Gm17732	16.0248	-1.88568	0.751186	-2.51027	0.0120638	0.0457739
ENSMUSG00000015968	'Cacna1d	493.669	-0.587223	0.233938	-2.51016	0.0120675	0.0457783
ENSMUSG00000031925	'Maml2	109.1	-0.769453	0.306543	-2.5101	0.0120697	0.0457783
ENSMUSG00000021023	'1110008L16Rik	155.008	0.692313	0.275823	2.50999	0.0120736	0.0457844
ENSMUSG00000009418	'Nav1	1502.63	-0.547038	0.217964	-2.50977	0.012081	0.0458038
ENSMUSG00000059447	'Hadhb	392.066	0.519774	0.207106	2.5097	0.0120835	0.0458045
ENSMUSG00000046834	'Krt1	62.315	-1.20973	0.482134	-2.50911	0.0121034	0.0458712
ENSMUSG00000033938	'Ndufb7	2441.24	0.62315	0.248364	2.50902	0.0121067	0.0458748
ENSMUSG00000020227	'Irak3	37.7356	1.11096	0.442877	2.50851	0.0121241	0.045932
ENSMUSG00000022032	'Scara5	22.0414	1.5823	0.630976	2.5077	0.0121519	0.0460283
ENSMUSG00000025810	'Nrp1	114.803	-0.862452	0.344013	-2.50704	0.0121749	0.0460887
ENSMUSG00000026641	'Usf1	1789.24	0.466832	0.186207	2.50705	0.0121742	0.0460887
ENSMUSG00000071112	'Spx	7.0724	-2.85291	1.13796	-2.50704	0.0121746	0.0460887
ENSMUSG00000022375	'Lrrc6	214.398	0.69528	0.27751	2.50542	0.0122305	0.0462727
ENSMUSG00000059734	'Ndufs8	2394.59	0.635422	0.253607	2.50554	0.0122265	0.0462727
ENSMUSG00000079259	'Trim71	19.665	-1.48025	0.590819	-2.50543	0.0122304	0.0462727
ENSMUSG00000050545	'Fam228b	43.2524	-1.10573	0.441414	-2.50497	0.0122463	0.0463234
ENSMUSG00000029234	'Tmem165	478.007	0.545589	0.217885	2.50402	0.0122792	0.0464391
ENSMUSG00000007867	'Ift43	269.509	0.654095	0.261308	2.50316	0.0123089	0.0465426
ENSMUSG00000014813	'Stc1	68.6007	-1.12626	0.450023	-2.50268	0.0123258	0.0465901
ENSMUSG00000021686	'Ap3b1	1046.66	0.518039	0.206999	2.50261	0.012328	0.0465901
ENSMUSG00000036036	'Zfp57	44.0915	-1.04964	0.419421	-2.5026	0.0123286	0.0465901
ENSMUSG00000054385	'Ceacam2	2.63236	-4.78251	1.91108	-2.50251	0.0123315	0.0465923
ENSMUSG00000023883	'Phf10	1113.58	-0.429533	0.171652	-2.50235	0.0123372	0.0466049
ENSMUSG00000003680	'Taf6l	391.7	0.523707	0.209343	2.50166	0.0123612	0.0466864
ENSMUSG00000002763	'Pex6	1547.7	0.521625	0.208523	2.50153	0.0123659	0.0466954
ENSMUSG00000052921	'Arhgef15	587.021	-0.47275	0.189042	-2.50076	0.0123926	0.0467871
ENSMUSG00000028385	'Snx30	994.052	-0.527719	0.211043	-2.50053	0.0124009	0.0468097
ENSMUSG00000020331	'Hcn2	2001.91	-0.631387	0.25252	-2.50035	0.0124072	0.0468156
ENSMUSG00000066456	'Hmgn3	1189.85	0.640548	0.25618	2.50038	0.0124059	0.0468156
ENSMUSG00000027890	'Gstm4	295.505	0.662923	0.26515	2.50018	0.0124129	0.0468279
ENSMUSG00000046338	'Gpat2	3.62999	-4.21377	1.68552	-2.49997	0.0124202	0.0468467
ENSMUSG00000006386	'Tek	21.2591	1.86009	0.744086	2.49983	0.0124252	0.0468536
ENSMUSG00000042350	'Arel1	2411.04	-0.570647	0.228295	-2.4996	0.0124332	0.0468536
ENSMUSG00000085773	'Gm16233	2.51134	-4.71258	1.88534	-2.49958	0.0124339	0.0468536
ENSMUSG00000085917	'Gm15899	2.51134	-4.71258	1.88534	-2.49958	0.0124339	0.0468536
ENSMUSG00000108594	'Gm44770	2.51134	-4.71258	1.88534	-2.49958	0.0124339	0.0468536
ENSMUSG00000108569	'Gm4593	6.32036	-3.03607	1.21473	-2.49938	0.0124411	0.0468715
ENSMUSG00000021959	'Lats2	275.814	0.70775	0.283205	2.49907	0.0124519	0.0468837
ENSMUSG00000026153	'Fam135a	394.467	-0.523122	0.209323	-2.49911	0.0124506	0.0468837
ENSMUSG00000031422	'Morf4l2	5984.44	0.482676	0.193132	2.49921	0.0124471	0.0468837
ENSMUSG00000031861	'Lpar2	16.9807	2.38386	0.953921	2.49902	0.0124538	0.0468837
ENSMUSG00000070565	'Rasal2	1603.34	-0.439189	0.175755	-2.49888	0.0124588	0.0468933
ENSMUSG00000015575	'Atp6v0e	369.992	0.624594	0.249964	2.49874	0.0124636	0.0468937
ENSMUSG00000091402	'Rd3l	5.60064	2.9744	1.19035	2.49875	0.0124632	0.0468937
ENSMUSG00000110390	'Gm45869	10.3057	-1.98105	0.792904	-2.49848	0.0124729	0.0469196
ENSMUSG00000114602	'AC154335.1	2.54505	-4.72969	1.89368	-2.49762	0.0125031	0.0470245
ENSMUSG00000040086	'Tnni3k	16.4264	-1.7467	0.699432	-2.49732	0.0125137	0.0470289
ENSMUSG00000044876	'Zfp444	996.381	0.479709	0.19209	2.49731	0.0125138	0.0470289
ENSMUSG00000061046	'Haghl	2306.2	0.564409	0.225994	2.49745	0.0125092	0.0470289
ENSMUSG00000078813	'Leng1	275.989	0.570974	0.228623	2.49744	0.0125092	0.0470289
ENSMUSG00000003848	'Nob1	702.137	0.550932	0.220714	2.49613	0.0125555	0.047174
ENSMUSG00000053574	'4930563E22Rik	36.3592	-1.17217	0.469604	-2.49609	0.0125572	0.047174
ENSMUSG00000024962	'Vegfb	1215.55	-0.582243	0.233292	-2.49577	0.0125685	0.0472074
ENSMUSG00000044313	'Mab21l3	9.8559	2.40162	0.962397	2.49546	0.0125794	0.0472392
ENSMUSG00000029559	'2210016L21Rik	4670	0.565593	0.226698	2.49491	0.0125987	0.0473029
ENSMUSG00000003190	'Bcl2l12	36.3726	1.25992	0.50508	2.4945	0.0126136	0.0473496
ENSMUSG00000028108	'Ecm1	65.9264	1.0969	0.439747	2.49439	0.0126172	0.0473542
ENSMUSG00000019578	'Ubxn6	2627.84	0.525309	0.210604	2.4943	0.0126205	0.0473576
ENSMUSG00000059439	'Bcas3	1129.55	0.435473	0.174625	2.49376	0.0126396	0.0474202
ENSMUSG00000021733	'Slc4a7	158.954	-0.684778	0.274626	-2.4935	0.0126492	0.0474471
ENSMUSG00000105514	'Gm42913	2.55211	-4.73326	1.89843	-2.49325	0.012658	0.0474711
ENSMUSG00000068141	'Gm10232	20.2405	1.46757	0.588728	2.49278	0.0126748	0.0475251
ENSMUSG00000029993	'Nfu1	1512.62	0.659605	0.264679	2.4921	0.0126991	0.0476072
ENSMUSG00000105673	'1700081B01Rik	2.53036	-4.72222	1.89506	-2.49186	0.0127075	0.0476295
ENSMUSG00000060860	'Ube2s	610.412	0.458169	0.183945	2.49079	0.0127458	0.047764
ENSMUSG00000045875	'Adra1a	110.799	-0.913942	0.36696	-2.49058	0.0127537	0.0477844
ENSMUSG00000031796	'Cfap20	1152.1	0.552759	0.221947	2.4905	0.0127563	0.0477851
ENSMUSG00000000223	'Drp2	1428.41	-0.475572	0.190982	-2.49014	0.0127694	0.0478139
ENSMUSG00000002778	'Kdelr1	906.067	0.549337	0.220602	2.49018	0.012768	0.0478139
ENSMUSG00000039741	'Bahcc1	281.631	-0.846679	0.34002	-2.49009	0.0127712	0.0478139
ENSMUSG00000103082	'Gm38124	31.981	-1.21745	0.489107	-2.48913	0.0128056	0.0479337
ENSMUSG00000054405	'Dnajc8	3818.33	0.59546	0.239323	2.4881	0.0128428	0.0480635
ENSMUSG00000031446	'Cul4a	2126.97	0.437374	0.175843	2.4873	0.0128718	0.048154
ENSMUSG00000036578	'Fxyd7	1984.94	0.475581	0.191199	2.48736	0.0128697	0.048154
ENSMUSG00000036323	'Srp72	2656.25	0.409967	0.164833	2.48716	0.0128767	0.0481566
ENSMUSG00000090952	'Gm17251	82.0711	0.796541	0.320264	2.48714	0.0128774	0.0481566
ENSMUSG00000020385	'Clk4	485.528	-0.619555	0.249122	-2.48695	0.0128842	0.0481696
ENSMUSG00000020946	'Gosr2	1915.51	-0.486947	0.19582	-2.48671	0.0128931	0.0481696
ENSMUSG00000023945	'Slc5a7	162.382	-0.672679	0.2705	-2.4868	0.0128898	0.0481696
ENSMUSG00000032959	'Pebp1	6889.31	0.619372	0.249068	2.48676	0.0128911	0.0481696
ENSMUSG00000063632	'Sox11	184.03	-0.631887	0.254102	-2.48675	0.0128917	0.0481696
ENSMUSG00000034361	'Cpne2	550.13	0.618439	0.248789	2.4858	0.0129262	0.048284
ENSMUSG00000056904	'Gm5620	14.5619	1.68669	0.678556	2.4857	0.0129296	0.0482877
ENSMUSG00000036167	'Pphln1	849.841	-0.456974	0.183851	-2.48557	0.0129343	0.048296
ENSMUSG00000046805	'Mpeg1	126.299	-0.91165	0.3668	-2.48541	0.0129401	0.0483087
ENSMUSG00000001156	'Mxd1	591.964	-0.556805	0.224044	-2.48525	0.0129461	0.0483218
ENSMUSG00000024079	'Eif2ak2	127.986	0.771118	0.310288	2.48517	0.0129489	0.0483232
ENSMUSG00000030876	'Mettl9	1661.64	-0.504398	0.202975	-2.48502	0.0129542	0.0483284
ENSMUSG00000111390	'CT025660.2	2.53093	-4.72258	1.90044	-2.485	0.0129552	0.0483284
ENSMUSG00000014361	'Mertk	332.56	-0.610293	0.245622	-2.48469	0.0129666	0.0483603
ENSMUSG00000031840	'Rab3a	19387	0.495588	0.199465	2.48458	0.0129703	0.0483603
ENSMUSG00000102331	'Gm19938	3.73141	-4.25792	1.71375	-2.48456	0.0129711	0.0483603
ENSMUSG00000026766	'Mmadhc	1198.73	0.576029	0.231874	2.48424	0.0129829	0.0483952
ENSMUSG00000020402	'Vdac1	15803.6	0.41134	0.165629	2.48351	0.0130095	0.0484849
ENSMUSG00000106981	'Gm45495	184.798	-0.665371	0.267939	-2.48329	0.0130174	0.0485054
ENSMUSG00000050896	'Rtn4rl2	842.549	0.827764	0.333441	2.48249	0.0130468	0.0486057
ENSMUSG00000104868	'Gm9954	292.655	-0.711467	0.286615	-2.48231	0.0130535	0.0486215
ENSMUSG00000038683	'Pak1ip1	1333.75	0.629841	0.253744	2.48219	0.0130579	0.0486288
ENSMUSG00000028927	'Padi2	484.431	-0.681666	0.274674	-2.48173	0.0130747	0.048682
ENSMUSG00000025171	'Ubtd1	328.255	0.568759	0.229203	2.48146	0.0130846	0.0487098
ENSMUSG00000029364	'Wsb2	6522.61	-0.441022	0.177738	-2.4813	0.0130904	0.0487223
ENSMUSG00000032840	'2410131K14Rik	589.17	-0.539359	0.217381	-2.48117	0.0130951	0.0487302
ENSMUSG00000037270	'4932438A13Rik	882.991	-0.608915	0.245456	-2.48075	0.0131105	0.0487712
ENSMUSG00000112718	'AC123618.1	2.50212	-4.7079	1.89778	-2.48074	0.013111	0.0487712
ENSMUSG00000025728	'Pigq	1213.25	-0.616527	0.248549	-2.4805	0.0131198	0.0487945
ENSMUSG00000014791	'Elmo3	31.493	1.12784	0.454729	2.48026	0.0131288	0.0488004
ENSMUSG00000023912	'Slc25a27	805.091	-0.483845	0.195073	-2.48033	0.013126	0.0488004
ENSMUSG00000030447	'Cyfip1	1177.71	0.411124	0.165758	2.48027	0.0131284	0.0488004
ENSMUSG00000110605	'Gm32856	64.9697	-1.07716	0.434306	-2.48018	0.0131318	0.0488023
ENSMUSG00000031701	'Dnaja2	6164.03	0.476369	0.192093	2.47989	0.0131423	0.0488231
ENSMUSG00000106237	'Gm8066	19.3078	-1.7951	0.723847	-2.47994	0.0131403	0.0488231
ENSMUSG00000023572	'Ccndbp1	1646.77	0.586607	0.2366	2.47932	0.0131633	0.0488887
ENSMUSG00000078619	'Smarcd2	306.083	0.719295	0.290123	2.47928	0.0131649	0.0488887
ENSMUSG00000021256	'Vash1	285.704	-0.77078	0.310934	-2.47892	0.0131781	0.0489285
ENSMUSG00000021868	'Ppif	554.596	-0.480065	0.193668	-2.47881	0.0131821	0.0489342
ENSMUSG00000039887	'Alg14	287.444	0.704541	0.284258	2.47853	0.0131925	0.0489608
ENSMUSG00000058145	'Adamts17	47.3692	-1.01499	0.409523	-2.47848	0.0131943	0.0489608
ENSMUSG00000042807	'Hecw2	1248.05	-0.527981	0.213079	-2.47786	0.0132171	0.0490364
ENSMUSG00000026655	'Fam107b	169.019	0.846313	0.341608	2.47744	0.0132329	0.0490856
ENSMUSG00000057554	'Lgals8	616.605	0.545354	0.220245	2.47612	0.0132818	0.0492578
ENSMUSG00000078994	'Zfp429	38.8198	1.03709	0.41885	2.47604	0.013285	0.0492605
ENSMUSG00000002769	'Gnmt	3.47252	-4.14657	1.67483	-2.47581	0.0132934	0.0492822
ENSMUSG00000083808	'Gm3828	2.50702	-4.7104	1.90275	-2.47558	0.013302	0.049305
ENSMUSG00000055125	'M5C1000I18Rik	184.317	-0.686537	0.277368	-2.47519	0.0133167	0.0493501
ENSMUSG00000090093	'Gm14399	54.9855	-1.07347	0.433795	-2.47461	0.0133383	0.0494208
ENSMUSG00000040998	'Npnt	274.809	-0.588239	0.237809	-2.47358	0.0133767	0.049554
ENSMUSG00000022952	'Runx1	17.9092	-1.57836	0.638185	-2.47321	0.0133907	0.0495963
ENSMUSG00000021832	'Psmc6	2708.27	0.769243	0.311133	2.4724	0.0134211	0.0496997
ENSMUSG00000102997	'Gm17244	32.2957	-1.16483	0.4714	-2.471	0.0134736	0.0498847
ENSMUSG00000040972	'Igsf21	1187.73	0.662887	0.268303	2.47066	0.0134863	0.0499223
ENSMUSG00000052854	'Nrk	8.95102	2.79617	1.13202	2.47008	0.0135083	0.0499945
ENSMUSG00000030032	'Wdr54	384.373	0.554074	0.224336	2.46985	0.0135172	0.0500178
ENSMUSG00000018449	'Rpain	274.93	0.73825	0.298933	2.46962	0.0135258	0.0500215
ENSMUSG00000032562	'Gnai2	4079.76	0.553036	0.223933	2.46965	0.0135244	0.0500215
ENSMUSG00000046415	'B430212C06Rik	2.49232	-4.70284	1.90419	-2.46973	0.0135213	0.0500215
ENSMUSG00000035798	'Zdhhc17	1513.2	-0.46325	0.187637	-2.46887	0.0135541	0.0501171
ENSMUSG00000052331	'Ankrd44	143.211	-0.626352	0.253713	-2.46874	0.013559	0.0501257
ENSMUSG00000003518	'Dusp3	5362.54	-0.433433	0.1756	-2.4683	0.0135756	0.0501776
ENSMUSG00000000253	'Gmpr	1518.26	0.529416	0.214586	2.46716	0.0136191	0.050329
ENSMUSG00000068522	'Aard	83.7314	0.88645	0.359407	2.46643	0.0136469	0.0504222
ENSMUSG00000021752	'Kctd6	1018.09	0.465695	0.18883	2.46622	0.0136548	0.0504419
ENSMUSG00000022658	'Tagln3	9396.28	0.600195	0.24341	2.46578	0.0136715	0.0504688
ENSMUSG00000039236	'Isg20	18.5386	1.48202	0.601041	2.46576	0.0136723	0.0504688
ENSMUSG00000056738	'A730036I17Rik	5.50883	-3.28783	1.33336	-2.46582	0.0136701	0.0504688
ENSMUSG00000074678	'Defb25	2.40117	4.78965	1.94246	2.46577	0.013672	0.0504688
ENSMUSG00000027649	'Ctnnbl1	1118.71	0.573792	0.232796	2.46478	0.0137097	0.0505878
ENSMUSG00000034928	'Rnf44	3388.97	-0.572417	0.232237	-2.4648	0.013709	0.0505878
ENSMUSG00000032491	'Nradd	24.6887	1.55035	0.62913	2.46428	0.0137289	0.0506396
ENSMUSG00000039953	'Clstn1	25422.9	0.614412	0.249325	2.4643	0.013728	0.0506396
ENSMUSG00000033161	'Atp1a1	17599.9	0.602702	0.244591	2.46412	0.013735	0.050653
ENSMUSG00000062933	'Gm10123	121.842	0.898568	0.364716	2.46375	0.0137492	0.0506956
ENSMUSG00000025525	'Apool	147.958	0.874679	0.355074	2.46337	0.0137636	0.0507394
ENSMUSG00000036995	'Asap3	88.4251	1.12873	0.458263	2.46306	0.0137759	0.050775
ENSMUSG00000086144	'Gm11379	4.50276	3.70708	1.50522	2.46282	0.0137849	0.0507989
ENSMUSG00000112941	'AC164441.1	305.697	-0.678985	0.275704	-2.46273	0.0137885	0.0508025
ENSMUSG00000015243	'Abca1	270.836	-0.78759	0.319834	-2.4625	0.0137973	0.0508255
ENSMUSG00000047502	'Mroh7	104.522	-0.675996	0.274524	-2.46243	0.0138	0.0508261
ENSMUSG00000025782	'Taf3	527.365	-0.544967	0.22132	-2.46235	0.013803	0.0508276
ENSMUSG00000036918	'Ttc7	184.31	-0.730611	0.296793	-2.46169	0.0138285	0.050912
ENSMUSG00000055660	'Mettl4	103.919	-0.795935	0.323352	-2.46151	0.0138352	0.050927
ENSMUSG00000028890	'Mtf1	784.452	-0.497418	0.202109	-2.46113	0.0138499	0.0509718
ENSMUSG00000040359	'Ufl1	654.689	0.482466	0.196051	2.46093	0.0138579	0.0509917
ENSMUSG00000026620	'Mark1	2211.07	-0.480431	0.195243	-2.46068	0.0138674	0.0510106
ENSMUSG00000033632	'AW554918	231.599	-0.580449	0.235892	-2.46066	0.0138682	0.0510106
ENSMUSG00000063273	'Naa15	1769.18	0.472045	0.19186	2.46036	0.0138796	0.051043
ENSMUSG00000032443	'Zcwpw2	11.0534	-1.97395	0.802358	-2.46018	0.0138866	0.0510591
ENSMUSG00000078234	'Klhdc7a	245.567	0.805297	0.327367	2.45992	0.0138967	0.0510868
ENSMUSG00000046160	'Olig1	1928.74	-0.772196	0.313929	-2.45978	0.0139021	0.0510972
ENSMUSG00000032584	'Mst1r	19.4331	1.70851	0.694627	2.45961	0.0139089	0.0511125
ENSMUSG00000062683	'Atp5g2	383.565	0.519745	0.211333	2.45937	0.0139182	0.0511372
ENSMUSG00000031910	'Has3	13.5758	-1.73799	0.706716	-2.45924	0.0139231	0.0511456
ENSMUSG00000020745	'Pafah1b1	12752.8	-0.381783	0.155274	-2.45878	0.0139411	0.0512022
ENSMUSG00000069132	'Nxph2	31.9185	-1.16461	0.473709	-2.45849	0.0139521	0.051233
ENSMUSG00000095159	'Tubb4b-ps1	12.0507	2.0605	0.838199	2.45824	0.0139619	0.0512594
ENSMUSG00000035868	'Zfp983	94.623	-0.77399	0.314917	-2.45776	0.0139808	0.0513191
ENSMUSG00000047388	'Atmin	2109.76	-0.483774	0.19685	-2.45757	0.0139881	0.0513365
ENSMUSG00000102533	'Gm37226	7.90169	-2.68109	1.09109	-2.45726	0.014	0.0513708
ENSMUSG00000022434	'Fam118a	541.198	0.465032	0.189255	2.45717	0.0140036	0.0513741
ENSMUSG00000113841	'AC122357.3	8.12086	-2.77983	1.13141	-2.45697	0.0140114	0.0513934
ENSMUSG00000031196	'F8	19.8956	-1.3675	0.556609	-2.45684	0.0140166	0.0514029
ENSMUSG00000022003	'Slc25a30	193.58	-0.585947	0.238555	-2.45623	0.0140402	0.05148
ENSMUSG00000001376	'Vps50	1816.56	0.50412	0.205254	2.45608	0.0140461	0.0514859
ENSMUSG00000031432	'Prps1	2037.21	0.534823	0.217757	2.45606	0.0140471	0.0514859
ENSMUSG00000040713	'Creg1	450.772	0.524544	0.213599	2.45575	0.0140593	0.0515211
ENSMUSG00000114388	'AC158538.2	2.41296	4.79583	1.953	2.45562	0.0140641	0.051529
ENSMUSG00000006818	'Sod2	3351.21	-0.398169	0.162158	-2.45543	0.0140715	0.0515431
ENSMUSG00000052479	'A330008L17Rik	85.2234	-0.779602	0.317506	-2.45539	0.0140731	0.0515431
ENSMUSG00000028995	'Fam126a	233.047	-0.564586	0.229949	-2.45526	0.0140782	0.051552
ENSMUSG00000046873	'Mbtps2	402.214	-0.529095	0.215554	-2.45458	0.0141048	0.0516398
ENSMUSG00000063550	'Nup98	662.768	0.465697	0.189741	2.45439	0.0141126	0.0516587
ENSMUSG00000076928	'Trac	7.62262	-2.68066	1.09231	-2.45412	0.0141231	0.0516876
ENSMUSG00000033350	'Chst2	3123.75	0.624164	0.254377	2.4537	0.0141395	0.0517383
ENSMUSG00000023274	'Cd4	851.268	-0.761272	0.310283	-2.45348	0.0141482	0.0517603
ENSMUSG00000026575	'Nme7	441.047	0.560886	0.228645	2.45309	0.0141635	0.0518069
ENSMUSG00000100596	'Gm29502	7.57809	-2.67199	1.08942	-2.45268	0.0141797	0.0518564
ENSMUSG00000024421	'Lama3	51.2176	-0.997791	0.406864	-2.45239	0.014191	0.0518879
ENSMUSG00000062760	'1810041L15Rik	588.962	-0.692014	0.282293	-2.4514	0.0142302	0.0520217
ENSMUSG00000021319	'Sfrp4	21.1498	-1.36986	0.558857	-2.45118	0.0142387	0.0520432
ENSMUSG00000039103	'Nexn	852.19	0.54613	0.222823	2.45096	0.0142474	0.0520653
ENSMUSG00000096039	'D830030K20Rik	22.4359	1.31201	0.535319	2.4509	0.0142501	0.0520656
ENSMUSG00000017861	'Mybl2	4.59765	-3.63514	1.48368	-2.45009	0.0142822	0.0521732
ENSMUSG00000022721	'Trmt2a	579.409	0.555831	0.226883	2.44985	0.0142915	0.0521789
ENSMUSG00000026837	'Col5a1	86.3794	1.30811	0.533938	2.44994	0.0142882	0.0521789
ENSMUSG00000063714	'Sp3os	238.801	0.822199	0.335612	2.44985	0.0142917	0.0521789
ENSMUSG00000089857	'Zfp882	116.037	-0.731566	0.298659	-2.4495	0.0143056	0.0522198
ENSMUSG00000030034	'Ino80b	473.238	0.49627	0.202633	2.44911	0.0143209	0.0522663
ENSMUSG00000097754	'Ptgs2os2	5.68396	-2.84989	1.16394	-2.44848	0.0143459	0.0523475
ENSMUSG00000031065	'Cdk16	4080.83	-0.553117	0.225914	-2.44835	0.0143513	0.052348
ENSMUSG00000037577	'Ephx3	3.04615	5.12731	2.09417	2.44838	0.0143501	0.052348
ENSMUSG00000044350	'Lacc1	106.525	0.999394	0.408251	2.44799	0.0143655	0.05239
ENSMUSG00000031170	'Slc38a5	10.1424	2.10145	0.85847	2.4479	0.0143692	0.052394
ENSMUSG00000040490	'Lrfn2	382.454	0.572762	0.234056	2.44711	0.0144006	0.0524987
ENSMUSG00000026275	'Ppp1r7	3454.63	-0.455227	0.186044	-2.44688	0.0144098	0.0525189
ENSMUSG00000097732	'D930048G16Rik	12.3103	-2.05689	0.840633	-2.44684	0.0144115	0.0525189
ENSMUSG00000007458	'M6pr	1626.3	0.483945	0.197832	2.44624	0.0144353	0.0525892
ENSMUSG00000024019	'Cmtr1	365.455	0.519138	0.21222	2.44622	0.0144361	0.0525892
ENSMUSG00000110411	'Gm45457	3.4884	-4.14684	1.69535	-2.446	0.0144451	0.0526123
ENSMUSG00000029647	'Pan3	563.346	-0.511884	0.20931	-2.44557	0.0144622	0.0526606
ENSMUSG00000086859	'Snhg20	90.399	-0.90339	0.369404	-2.44554	0.0144637	0.0526606
ENSMUSG00000078902	'Gm14443	21.3883	-1.53225	0.62668	-2.44502	0.0144844	0.0527261
ENSMUSG00000031530	'Dusp4	138.64	-0.625828	0.25599	-2.44474	0.0144958	0.0527581
ENSMUSG00000030247	'Kcnj8	31.5643	1.20918	0.49472	2.44417	0.0145187	0.0528221
ENSMUSG00000032502	'Stac	13.7677	-1.76725	0.723047	-2.44417	0.0145188	0.0528221
ENSMUSG00000061894	'Zscan20	109.341	-0.758568	0.310378	-2.44402	0.0145248	0.0528343
ENSMUSG00000022338	'Eny2	1757.95	-0.45948	0.188024	-2.44373	0.0145365	0.0528671
ENSMUSG00000089730	'1700007P06Rik	20.2629	-1.62611	0.665537	-2.4433	0.0145536	0.0529196
ENSMUSG00000059498	'Fcgr3	100.399	-0.927446	0.379614	-2.44313	0.0145605	0.052935
ENSMUSG00000033916	'Chmp2a	2982.27	0.722523	0.295783	2.44275	0.014576	0.0529814
ENSMUSG00000086324	'Gm15564	147.618	2.4275	0.993861	2.44249	0.0145862	0.0530088
ENSMUSG00000028848	'Gpn2	211.778	0.577457	0.236433	2.44237	0.0145911	0.0530168
ENSMUSG00000003200	'Sh3gl1	719.401	0.464763	0.190307	2.44217	0.0145991	0.0530262
ENSMUSG00000003812	'Dnase2a	74.7364	1.11825	0.457881	2.44223	0.0145968	0.0530262
ENSMUSG00000086212	'Mkln1os	73.4008	-0.955493	0.391258	-2.4421	0.014602	0.053027
ENSMUSG00000039539	'Sgcz	52.187	-0.878491	0.359749	-2.44196	0.014608	0.0530389
ENSMUSG00000040018	'Cox15	640.559	0.463552	0.189857	2.44159	0.0146227	0.0530827
ENSMUSG00000039166	'Akap7	900.403	-0.625638	0.256269	-2.44133	0.0146333	0.0531112
ENSMUSG00000097515	'1700040D17Rik	17.3691	-1.971	0.807386	-2.44121	0.0146383	0.0531198
ENSMUSG00000062284	'Gm6030	2.49506	-4.70422	1.92732	-2.44081	0.0146542	0.0531677
ENSMUSG00000018995	'Nars2	346.353	0.58452	0.239486	2.44073	0.0146575	0.0531698
ENSMUSG00000054426	'A930005H10Rik	138.655	-0.712755	0.292036	-2.44064	0.0146614	0.0531743
ENSMUSG00000048833	'Slc39a9	672.107	-0.585334	0.239857	-2.44035	0.0146732	0.0531976
ENSMUSG00000112968	'AC122379.1	7.85277	-2.47548	1.01439	-2.44037	0.0146723	0.0531976
ENSMUSG00000016477	'E2f3	651.142	-0.486992	0.199601	-2.43982	0.0146944	0.0532645
ENSMUSG00000042167	'Papd4	359.909	-0.508457	0.208475	-2.43894	0.0147304	0.053385
ENSMUSG00000052160	'Pld4	40.0645	-1.1345	0.465246	-2.43849	0.0147488	0.0534421
ENSMUSG00000097617	'Gm10687	30.313	-1.25637	0.515341	-2.43794	0.0147714	0.053514
ENSMUSG00000110140	'5430421F17Rik	13.4999	1.80985	0.742491	2.43754	0.0147875	0.0535624
ENSMUSG00000082938	'Gm2810	9.16413	2.26324	0.928928	2.4364	0.0148342	0.0537218
ENSMUSG00000072949	'Acot1	199.167	0.649302	0.266541	2.43603	0.0148496	0.0537676
ENSMUSG00000020061	'Mybpc1	110.261	-0.813608	0.334003	-2.43593	0.0148535	0.0537722
ENSMUSG00000036061	'Smug1	383.437	-0.51089	0.209739	-2.43584	0.0148572	0.0537756
ENSMUSG00000087264	'Gad1os	2.49996	-4.70674	1.93377	-2.43397	0.0149344	0.0540449
ENSMUSG00000034584	'Exph5	208.81	-0.739778	0.303952	-2.43386	0.0149388	0.0540459
ENSMUSG00000045709	'Smkr-ps	11.7092	1.98005	0.813554	2.43383	0.0149401	0.0540459
ENSMUSG00000022265	'Ank	3303.66	-0.437505	0.17979	-2.43343	0.0149567	0.0540958
ENSMUSG00000025317	'Car5a	6.22038	3.63053	1.49205	2.43325	0.0149641	0.0541028
ENSMUSG00000097903	'Gm26679	13.1277	-1.80333	0.741102	-2.43331	0.0149616	0.0541028
ENSMUSG00000063511	'Snrnp70	2563.37	-0.491415	0.201973	-2.43307	0.0149715	0.0541196
ENSMUSG00000039756	'Dnttip2	693.353	0.562197	0.231077	2.43295	0.0149765	0.0541279
ENSMUSG00000026409	'Pfkfb2	284.972	-0.624709	0.256873	-2.43198	0.0150167	0.0542534
ENSMUSG00000093910	'Zfp853	65.1383	-0.807525	0.332042	-2.432	0.0150158	0.0542534
ENSMUSG00000030000	'Add2	6045.49	-0.491087	0.201946	-2.43177	0.015025	0.0542735
ENSMUSG00000004789	'Dlst	3570.37	0.417275	0.171617	2.43143	0.0150395	0.0543156
ENSMUSG00000022672	'Prkdc	221.896	-0.56988	0.234452	-2.43069	0.0150701	0.0544164
ENSMUSG00000024524	'Gnal	7383.68	-0.49353	0.203096	-2.43003	0.0150976	0.0544987
ENSMUSG00000037685	'Atp8a1	2426.63	-0.533716	0.219635	-2.43001	0.0150985	0.0544987
ENSMUSG00000050711	'Scg2	3101.22	0.59188	0.243607	2.42965	0.0151133	0.0545424
ENSMUSG00000062028	'Irgc1	14.2868	1.88916	0.777799	2.42886	0.0151466	0.0546523
ENSMUSG00000021047	'Nova1	1493.39	-0.529655	0.218118	-2.42829	0.0151702	0.0547277
ENSMUSG00000030801	'Kat8	545.696	0.506303	0.208563	2.42758	0.0151999	0.0548246
ENSMUSG00000024347	'Psd2	777.6	-0.547201	0.225416	-2.42752	0.0152026	0.0548246
ENSMUSG00000020380	'Rad50	313.438	0.511996	0.210946	2.42714	0.0152184	0.0548615
ENSMUSG00000040152	'Thbs1	36.8573	1.28257	0.528422	2.42717	0.0152172	0.0548615
ENSMUSG00000004056	'Akt2	1761.13	-0.414666	0.170857	-2.42698	0.015225	0.054875
ENSMUSG00000020716	'Nf1	1313.31	-0.543918	0.224142	-2.42667	0.0152383	0.0549129
ENSMUSG00000032239	'Rp9	961.727	0.421848	0.17389	2.42595	0.0152682	0.0550108
ENSMUSG00000031479	'Vps36	983.529	0.510808	0.210615	2.42532	0.0152949	0.055097
ENSMUSG00000028813	'CK137956	89.9152	0.942476	0.388678	2.42483	0.0153156	0.0551615
ENSMUSG00000016458	'Wt1	4.57589	-3.62906	1.49676	-2.4246	0.0153253	0.055186
ENSMUSG00000103653	'Gstp-ps	36.1672	1.10573	0.456101	2.4243	0.0153378	0.0552211
ENSMUSG00000028747	'Htr6	68.4377	-0.994529	0.410254	-2.42418	0.0153432	0.0552305
ENSMUSG00000090083	'Rnf8	149.61	0.679694	0.280422	2.42383	0.0153579	0.0552732
ENSMUSG00000029279	'Brdt	405.493	-0.579174	0.23903	-2.42302	0.0153922	0.0553865
ENSMUSG00000050821	'Fam131a	8743.58	0.531806	0.219491	2.42291	0.0153969	0.0553935
ENSMUSG00000079654	'Prrt4	31.8113	-1.22696	0.506451	-2.42267	0.0154069	0.0554194
ENSMUSG00000024350	'Dnajc18	1343.07	-0.444253	0.183402	-2.42229	0.015423	0.0554672
ENSMUSG00000027630	'Tbl1xr1	1220.1	-0.471141	0.194513	-2.42215	0.0154289	0.0554781
ENSMUSG00000032470	'Mras	4410.61	-0.510387	0.21073	-2.422	0.0154353	0.0554909
ENSMUSG00000002221	'Paxip1	754.78	-0.469287	0.193817	-2.42128	0.0154659	0.0555909
ENSMUSG00000075028	'Prdm11	273.441	-0.61642	0.254593	-2.4212	0.0154696	0.055594
ENSMUSG00000084880	'Tomm6os	62.8918	-0.914206	0.377651	-2.42077	0.0154876	0.0556488
ENSMUSG00000040021	'Lats1	524.831	-0.47796	0.197455	-2.42061	0.0154947	0.055664
ENSMUSG00000006464	'Bbs1	714.361	-0.47373	0.195732	-2.4203	0.0155079	0.0556912
ENSMUSG00000036940	'Kdm1a	1804.33	0.533328	0.220355	2.42032	0.015507	0.0556912
ENSMUSG00000002983	'Relb	140.974	0.6982	0.2885	2.42011	0.015516	0.0557102
ENSMUSG00000031371	'Haus7	184.461	0.575505	0.237818	2.41994	0.015523	0.0557251
ENSMUSG00000073207	'Ccdc160	61.7791	0.947479	0.391595	2.41954	0.0155401	0.0557765
ENSMUSG00000020087	'Tysnd1	554.335	0.506885	0.20957	2.41869	0.0155764	0.0558906
ENSMUSG00000031883	'Car7	261.215	-0.771589	0.319023	-2.4186	0.0155804	0.0558906
ENSMUSG00000055415	'Atp10b	23.7188	-1.26031	0.521086	-2.41862	0.0155796	0.0558906
ENSMUSG00000084408	'Gm11870	2.3762	-4.63127	1.9151	-2.41829	0.0155934	0.0559271
ENSMUSG00000028249	'Sdcbp	5619.33	0.482146	0.199384	2.41818	0.0155985	0.0559351
ENSMUSG00000070371	'Prss36	168.173	0.689124	0.284985	2.41811	0.0156014	0.0559353
ENSMUSG00000030188	'Magohb	160.213	0.690985	0.285787	2.41783	0.0156132	0.0559676
ENSMUSG00000020591	'Ntsr2	746.221	-0.627848	0.259727	-2.41734	0.0156345	0.0560336
ENSMUSG00000028410	'Dnaja1	4577.15	0.516389	0.213625	2.41727	0.0156373	0.0560336
ENSMUSG00000097445	'Gm26631	6.08898	3.11602	1.28916	2.4171	0.0156448	0.0560502
ENSMUSG00000022956	'Atp5o	5998.97	0.650769	0.269373	2.41587	0.0156977	0.0562175
ENSMUSG00000028648	'Ndufs5	995.294	0.750338	0.3106	2.41577	0.015702	0.0562175
ENSMUSG00000057719	'Sh3rf2	410.836	-0.695221	0.287787	-2.41575	0.0157029	0.0562175
ENSMUSG00000113860	'Gm45949	14.087	-1.79283	0.742093	-2.41591	0.0156961	0.0562175
ENSMUSG00000022941	'Ripply3	5.9469	3.11005	1.28771	2.41518	0.0157273	0.0562581
ENSMUSG00000026353	'Ubxn4	1351.52	0.467593	0.193608	2.41515	0.0157285	0.0562581
ENSMUSG00000041161	'Otud3	211.861	-0.60514	0.250534	-2.4154	0.0157178	0.0562581
ENSMUSG00000070044	'Fam149a	591.908	-0.647418	0.268052	-2.41527	0.0157236	0.0562581
ENSMUSG00000086350	'B230369F24Rik	86.4802	-0.802681	0.332351	-2.41516	0.0157282	0.0562581
ENSMUSG00000021385	'Ippk	573.12	0.489831	0.20288	2.41439	0.0157614	0.0563651
ENSMUSG00000096967	'Gm26621	2.48958	-4.70127	1.94729	-2.41426	0.015767	0.0563651
ENSMUSG00000103039	'Gm37123	2.48958	-4.70127	1.94729	-2.41426	0.015767	0.0563651
ENSMUSG00000025403	'Shmt2	413.32	0.533098	0.220826	2.41412	0.0157734	0.0563778
ENSMUSG00000072946	'Ptgr2	1194.7	0.455162	0.188553	2.41397	0.0157796	0.0563897
ENSMUSG00000029463	'Fam216a	1757.41	0.556885	0.230765	2.41321	0.0158128	0.0564979
ENSMUSG00000095115	'Itpripl2	109.455	1.03176	0.427607	2.41288	0.015827	0.0565387
ENSMUSG00000010914	'Pdhx	1252.25	0.525184	0.217684	2.41259	0.0158394	0.0565547
ENSMUSG00000024953	'Prdx5	7854.87	0.561877	0.232894	2.41259	0.0158396	0.0565547
ENSMUSG00000093452	'Zfhx2os	6.38778	-2.6928	1.11615	-2.41258	0.0158401	0.0565547
ENSMUSG00000020009	'Ifngr1	221.388	0.565584	0.234487	2.41201	0.015865	0.0566334
ENSMUSG00000004341	'Gpx6	17.7442	-1.46751	0.608472	-2.4118	0.0158742	0.056646
ENSMUSG00000014846	'Tppp3	1208.26	0.658284	0.272959	2.41166	0.0158801	0.056646
ENSMUSG00000022885	'St6gal1	461.828	0.800182	0.331793	2.41169	0.0158789	0.056646
ENSMUSG00000063019	'Manbal	1006.2	0.433601	0.17979	2.41172	0.0158776	0.056646
ENSMUSG00000097372	'Gm26876	4.58295	-3.63143	1.5059	-2.41147	0.0158886	0.0566585
ENSMUSG00000103334	'Gm29771	14.9281	-1.953	0.809886	-2.41145	0.0158893	0.0566585
ENSMUSG00000105377	'Gm43148	2.35934	-4.62216	1.91697	-2.41118	0.0159009	0.0566895
ENSMUSG00000011837	'Snapc2	762.633	0.491163	0.203732	2.41083	0.0159162	0.0567325
ENSMUSG00000056204	'Pgpep1	354.031	0.617971	0.256351	2.41064	0.0159245	0.0567325
ENSMUSG00000086810	'Gm13110	3.32052	-4.07832	1.69179	-2.41066	0.0159238	0.0567325
ENSMUSG00000100303	'2600014E21Rik	39.1129	-1.16732	0.484228	-2.41069	0.0159225	0.0567325
ENSMUSG00000022204	'Ngdn	542.999	0.493368	0.204747	2.40964	0.0159681	0.0568779
ENSMUSG00000032370	'Lactb	348.108	0.523487	0.217264	2.40945	0.0159764	0.0568971
ENSMUSG00000029536	'Gatc	711.964	-0.540094	0.224165	-2.40935	0.0159808	0.0569024
ENSMUSG00000057706	'Mex3b	358.642	-0.536698	0.222789	-2.409	0.0159963	0.0569473
ENSMUSG00000013997	'Nit1	841.991	0.499805	0.207509	2.4086	0.0160139	0.0569997
ENSMUSG00000034951	'Cog7	1551.93	0.446397	0.185352	2.40837	0.016024	0.0570253
ENSMUSG00000032735	'Ablim3	561.467	-0.531067	0.220519	-2.40826	0.0160288	0.0570322
ENSMUSG00000088151	'Gm26347	2.35228	-4.61835	1.91777	-2.40819	0.0160317	0.0570322
ENSMUSG00000029189	'Sel1l3	761.915	-0.606025	0.25171	-2.40764	0.0160561	0.0571088
ENSMUSG00000028863	'Meaf6	2444.66	-0.394521	0.16392	-2.40679	0.0160932	0.0572206
ENSMUSG00000104157	'Gm38101	39.1368	-1.22051	0.507112	-2.40679	0.0160934	0.0572206
ENSMUSG00000031258	'Xkrx	29.4344	-1.3609	0.565523	-2.40645	0.0161083	0.0572635
ENSMUSG00000040856	'Dlk1	20.6471	-1.38271	0.574621	-2.4063	0.0161149	0.0572765
ENSMUSG00000029084	'Cd38	15.2255	-1.56684	0.651176	-2.40617	0.0161209	0.0572793
ENSMUSG00000041878	'8430432A02Rik	9.65829	-2.41273	1.00273	-2.40615	0.0161215	0.0572793
ENSMUSG00000005198	'Polr2a	1247.05	0.527214	0.21916	2.40561	0.0161456	0.0573546
ENSMUSG00000033940	'Brk1	6830.3	0.765277	0.318139	2.40548	0.0161512	0.0573642
ENSMUSG00000062561	'Gm10118	40.5794	-0.977063	0.406226	-2.40522	0.0161629	0.0573952
ENSMUSG00000019961	'Tmpo	903.58	0.472107	0.196312	2.40489	0.0161775	0.057437
ENSMUSG00000104597	'B230334C09Rik	1414.6	-0.531855	0.221195	-2.40447	0.0161961	0.0574923
ENSMUSG00000014601	'Strip1	1650.1	0.475654	0.197838	2.40427	0.016205	0.0575136
ENSMUSG00000044627	'Swi5	4244.23	0.694706	0.288991	2.4039	0.0162211	0.0575606
ENSMUSG00000110035	'Gm30931	5.14081	3.27422	1.36212	2.40376	0.0162272	0.0575719
ENSMUSG00000102559	'Gm37570	5.42394	-3.1954	1.32968	-2.40313	0.0162553	0.0576612
ENSMUSG00000018339	'Gpx3	172.358	0.787572	0.32776	2.4029	0.0162658	0.0576881
ENSMUSG00000039653	'Baat	2.52171	-4.71794	1.9636	-2.4027	0.0162745	0.0576898
ENSMUSG00000103313	'Gm38357	2.36208	-4.62368	1.92438	-2.40269	0.0162751	0.0576898
ENSMUSG00000108808	'Gm45204	2.36208	-4.62368	1.92438	-2.40269	0.0162751	0.0576898
ENSMUSG00000022075	'Rhobtb2	2813.87	-0.500572	0.208346	-2.4026	0.0162792	0.0576939
ENSMUSG00000034875	'Nudt19	1501.88	-0.561009	0.233534	-2.40226	0.016294	0.0577361
ENSMUSG00000087516	'Tbx3os1	9.54855	2.16769	0.902536	2.40178	0.0163156	0.0578023
ENSMUSG00000113244	'Gm31218	9.45525	-1.99602	0.831102	-2.40166	0.0163208	0.0578103
ENSMUSG00000054675	'Tmem119	290.683	0.770057	0.320673	2.40138	0.0163335	0.057845
ENSMUSG00000031714	'Gab1	536.53	-0.454487	0.189361	-2.40011	0.0163901	0.0580349
ENSMUSG00000052516	'Robo2	1654.04	-0.452666	0.188626	-2.39981	0.0164036	0.0580654
ENSMUSG00000059263	'Usp47	2387.24	0.463636	0.193204	2.39972	0.0164075	0.0580654
ENSMUSG00000110997	'2610028D06Rik	2.3664	-4.62597	1.92771	-2.39972	0.0164075	0.0580654
ENSMUSG00000042705	'Commd10	974.412	0.487787	0.20334	2.39887	0.0164457	0.0581898
ENSMUSG00000033774	'Npbwr1	61.5419	1.2421	0.517805	2.39879	0.0164495	0.0581929
ENSMUSG00000033460	'Armcx1	2010.7	0.427389	0.178177	2.39868	0.0164541	0.0581988
ENSMUSG00000051495	'Irf2bp2	958.914	0.431647	0.179957	2.39862	0.0164571	0.0581988
ENSMUSG00000074507	'Gm14340	12.4409	-1.79627	0.748985	-2.39827	0.0164728	0.0582442
ENSMUSG00000087579	'Hectd2os	9.51357	-2.38379	0.994457	-2.39707	0.0165266	0.0584237
ENSMUSG00000028488	'Sh3gl2	11356.8	0.397215	0.165724	2.39685	0.0165366	0.0584486
ENSMUSG00000061458	'Nol10	511.756	0.497862	0.207761	2.39632	0.0165605	0.0585225
ENSMUSG00000097794	'Gm2990	8.1533	-2.5445	1.06199	-2.39598	0.0165759	0.0585666
ENSMUSG00000051401	'Kctd16	308.67	-0.69126	0.28861	-2.39514	0.0166141	0.058691
ENSMUSG00000007030	'Vwa7	16.9109	-1.54084	0.643397	-2.39484	0.0166275	0.0587277
ENSMUSG00000031634	'Ufsp2	1330.23	0.516224	0.215619	2.39415	0.0166591	0.058829
ENSMUSG00000019796	'Lrp11	2776.15	-0.513973	0.214743	-2.39344	0.0166914	0.0589282
ENSMUSG00000022200	'Golph3	2099.56	-0.427999	0.178834	-2.39328	0.0166984	0.0589282
ENSMUSG00000028680	'Plk3	347.46	0.56466	0.235937	2.39327	0.0166992	0.0589282
ENSMUSG00000114446	'AC123867.1	11.0179	-2.21838	0.926891	-2.39335	0.0166953	0.0589282
ENSMUSG00000090785	'Gm17116	3.30366	-4.07159	1.70151	-2.39293	0.0167146	0.0589723
ENSMUSG00000029868	'Trpv6	8.84574	-2.03648	0.851405	-2.39191	0.016761	0.0591252
ENSMUSG00000037826	'Ppm1k	1434.2	-0.490315	0.204996	-2.39183	0.0167646	0.0591273
ENSMUSG00000029068	'Ccnl2	686.62	-0.439426	0.183728	-2.39171	0.01677	0.0591357
ENSMUSG00000031916	'Cog8	488.835	0.51504	0.215429	2.39076	0.0168136	0.0592743
ENSMUSG00000108905	'Gm44618	15.3663	1.86705	0.780959	2.39072	0.0168153	0.0592743
ENSMUSG00000002578	'Ikzf4	308.945	-0.721893	0.301979	-2.39054	0.0168235	0.0592927
ENSMUSG00000032024	'Clmp	760.254	0.673674	0.281817	2.39047	0.0168268	0.0592936
ENSMUSG00000015668	'Pdzd11	1166.58	0.574546	0.240363	2.39033	0.0168334	0.0592978
ENSMUSG00000042529	'Kcnj12	175.642	-0.597896	0.250133	-2.39031	0.016834	0.0592978
ENSMUSG00000024191	'Bnip1	606.504	0.586196	0.245302	2.38969	0.0168627	0.0593799
ENSMUSG00000032352	'Lrrc1	202.421	-0.571125	0.239003	-2.38961	0.0168663	0.0593799
ENSMUSG00000033379	'Atp6v0b	3501.78	0.54571	0.228364	2.38965	0.0168643	0.0593799
ENSMUSG00000086629	'2810403D21Rik	35.9591	1.16088	0.485835	2.38945	0.0168736	0.0593951
ENSMUSG00000013846	'St3gal1	332.167	-0.745055	0.311891	-2.38884	0.0169019	0.0594839
ENSMUSG00000028228	'Cpne3	223.685	0.540103	0.226127	2.38849	0.0169177	0.0595184
ENSMUSG00000067194	'Eif1ax	4801.39	-0.478202	0.200208	-2.38853	0.0169161	0.0595184
ENSMUSG00000049323	'Smcr8	841.018	-0.433004	0.181298	-2.38835	0.0169241	0.0595301
ENSMUSG00000025776	'Crispld1	78.5206	-0.885377	0.370821	-2.38761	0.0169582	0.0596216
ENSMUSG00000040824	'Snrpd2	1252.42	0.637197	0.266874	2.38764	0.0169572	0.0596216
ENSMUSG00000101860	'Mindy4b-ps	40.7305	-1.1547	0.483623	-2.38759	0.0169591	0.0596216
ENSMUSG00000024668	'Sdhaf2	1275.12	0.535056	0.224107	2.38751	0.0169632	0.0596251
ENSMUSG00000021111	'Papola	2017.48	-0.39148	0.164052	-2.38632	0.0170178	0.059796
ENSMUSG00000103703	'Gm42568	31.2538	1.11179	0.465901	2.38633	0.0170176	0.059796
ENSMUSG00000086119	'Gm2415	1322.52	-0.509186	0.21339	-2.38618	0.0170245	0.0598086
ENSMUSG00000021772	'Nkiras1	3771.21	0.52302	0.219279	2.38518	0.0170707	0.0599495
ENSMUSG00000097063	'Pantr2	16.7318	-1.69192	0.709338	-2.38521	0.0170696	0.0599495
ENSMUSG00000027884	'Clcc1	337.884	0.530869	0.222578	2.38509	0.0170748	0.0599534
ENSMUSG00000068329	'Htra2	607.073	0.447403	0.187594	2.38495	0.0170813	0.0599655
ENSMUSG00000067161	'Gm5560	9.3258	2.12273	0.890128	2.38475	0.0170907	0.0599877
ENSMUSG00000022270	'Retreg1	607.649	-0.493394	0.206946	-2.38417	0.0171176	0.0600716
ENSMUSG00000064982	'Gm25259	2.36698	-4.62635	1.94057	-2.38402	0.0171248	0.0600754
ENSMUSG00000097837	'Gm26794	76.5471	-0.811741	0.340487	-2.38406	0.0171229	0.0600754
ENSMUSG00000025255	'Zfhx4	232.276	-0.689113	0.28915	-2.38324	0.017161	0.0601918
ENSMUSG00000041654	'Slc39a11	288.243	0.593231	0.248925	2.38317	0.0171641	0.0601919
ENSMUSG00000018572	'Phf23	1340.33	0.428218	0.179702	2.38293	0.0171753	0.0602203
ENSMUSG00000069236	'Gm7251	12.1029	1.91509	0.80372	2.38278	0.0171824	0.060224
ENSMUSG00000111098	'AC132232.1	3.29444	-4.06792	1.7072	-2.3828	0.0171816	0.060224
ENSMUSG00000093629	'Prox2os	45.0733	-1.38563	0.58166	-2.3822	0.0172098	0.0603091
ENSMUSG00000013465	'Nelfb	1398.24	0.444724	0.186701	2.38201	0.0172183	0.0603284
ENSMUSG00000085918	'Gm13032	4.07717	4.53273	1.90321	2.38162	0.0172368	0.0603822
ENSMUSG00000033538	'Casp4	10.8483	2.12418	0.892079	2.38116	0.0172581	0.0604341
ENSMUSG00000038168	'P3h2	27.7195	-1.24347	0.522222	-2.38111	0.0172603	0.0604341
ENSMUSG00000038503	'Mesd	620.35	0.522394	0.219392	2.38111	0.0172608	0.0604341
ENSMUSG00000004667	'Polr2e	2196.1	0.639274	0.268521	2.38072	0.0172787	0.0604862
ENSMUSG00000035572	'Dcaf10	475.477	-0.503704	0.211588	-2.38059	0.017285	0.0604975
ENSMUSG00000073856	'Iqck	63.7824	-0.83854	0.352262	-2.38045	0.0172917	0.0605102
ENSMUSG00000014195	'Dnajc7	4778.28	0.4462	0.187458	2.38027	0.0173	0.0605286
ENSMUSG00000030104	'Edem1	224.31	-0.663923	0.278954	-2.38004	0.0173105	0.0605546
ENSMUSG00000056941	'Commd7	788.791	0.430932	0.181103	2.37949	0.0173365	0.060624
ENSMUSG00000109394	'A230057D06Rik	17.9702	-1.52748	0.641934	-2.3795	0.017336	0.060624
ENSMUSG00000023170	'Gps2	465.946	0.559955	0.235335	2.3794	0.0173409	0.0606286
ENSMUSG00000052763	'Zfp212	447.061	0.522243	0.21954	2.37881	0.0173688	0.0607153
ENSMUSG00000005262	'Ufd1	2234.45	0.50932	0.214133	2.37852	0.0173822	0.0607513
ENSMUSG00000001089	'Luzp1	2832.59	0.543576	0.228561	2.37825	0.0173948	0.0607848
ENSMUSG00000026356	'Dars	1519.19	0.63813	0.268371	2.37779	0.0174168	0.0608508
ENSMUSG00000109780	'Gm45447	57.0353	-0.818351	0.344187	-2.37763	0.0174242	0.0608658
ENSMUSG00000057766	'Ankrd29	408.571	-0.51178	0.215259	-2.3775	0.0174303	0.0608764
ENSMUSG00000037617	'Spag1	124.934	-0.80161	0.337183	-2.37738	0.0174363	0.0608865
ENSMUSG00000024827	'Gldc	408.444	0.592124	0.249143	2.37664	0.0174712	0.0609869
ENSMUSG00000025239	'Limd1	327.172	0.664746	0.2797	2.37664	0.0174711	0.0609869
ENSMUSG00000069755	'Zfp125	73.6775	-0.765549	0.32219	-2.37608	0.0174975	0.0610679
ENSMUSG00000030714	'Sgf29	349.897	0.52943	0.222843	2.3758	0.0175111	0.0611044
ENSMUSG00000061740	'Cyp2d22	299.684	0.609911	0.256738	2.37562	0.0175196	0.0611234
ENSMUSG00000041263	'Rusc1	1436.79	0.482518	0.203134	2.37537	0.0175315	0.0611539
ENSMUSG00000085882	'2610507I01Rik	133.97	-0.829017	0.349042	-2.37512	0.0175431	0.0611835
ENSMUSG00000001418	'Glmp	543.595	0.58048	0.244423	2.3749	0.0175537	0.0612097
ENSMUSG00000029016	'Clcn6	1332.21	-0.603428	0.254147	-2.37433	0.017581	0.0612943
ENSMUSG00000000958	'Slc7a7	16.8411	2.01518	0.848838	2.37405	0.0175941	0.0613292
ENSMUSG00000021018	'Polr2h	504.151	0.798352	0.336315	2.37382	0.017605	0.061356
ENSMUSG00000021326	'Trim27	729.326	0.429049	0.180748	2.37374	0.0176091	0.0613595
ENSMUSG00000084862	'Gm16278	20.7181	-1.38171	0.582128	-2.37355	0.017618	0.0613798
ENSMUSG00000028950	'Tas1r1	6.96941	2.66596	1.1233	2.37333	0.0176287	0.0614062
ENSMUSG00000021904	'Sema3g	11.6744	2.095	0.882756	2.37325	0.0176321	0.0614073
ENSMUSG00000059005	'Hnrnpa3	4184.27	0.390068	0.164373	2.37307	0.0176408	0.0614264
ENSMUSG00000093656	'Gm20628	61.0931	-0.810142	0.341403	-2.37298	0.0176454	0.0614318
ENSMUSG00000030168	'Adipor2	760.685	-0.457961	0.193043	-2.37233	0.0176764	0.0615152
ENSMUSG00000042099	'Kank3	263.223	0.538795	0.227121	2.37228	0.0176787	0.0615152
ENSMUSG00000074121	'Ntf5	5.06974	3.29019	1.38693	2.37229	0.0176784	0.0615152
ENSMUSG00000005410	'Mcm5	180.499	0.600978	0.253378	2.37186	0.0176989	0.0615744
ENSMUSG00000035413	'Tmem98	131.891	-0.700613	0.2954	-2.37174	0.0177046	0.0615835
ENSMUSG00000029617	'Ccz1	1038.4	0.517785	0.218446	2.37031	0.0177731	0.0618109
ENSMUSG00000027455	'Nsfl1c	2483.38	0.495763	0.209254	2.36919	0.0178273	0.0619883
ENSMUSG00000058400	'Qrfpr	44.4525	1.04638	0.441763	2.36864	0.0178535	0.0620686
ENSMUSG00000058239	'Usf2	1343.43	-0.425528	0.179677	-2.36829	0.0178703	0.062116
ENSMUSG00000041734	'Kirrel	131.098	1.24176	0.524411	2.36791	0.0178887	0.0621382
ENSMUSG00000051329	'Nup160	145.011	-0.682073	0.288049	-2.3679	0.0178891	0.0621382
ENSMUSG00000059991	'Nptx2	1084.72	0.603688	0.254946	2.3679	0.0178893	0.0621382
ENSMUSG00000106692	'Gm36447	5.68197	-2.8632	1.20911	-2.36802	0.0178834	0.0621382
ENSMUSG00000029641	'Rasl11a	97.8241	0.744559	0.314454	2.36779	0.0178949	0.0621467
ENSMUSG00000098234	'Snhg6	178.463	-1.01275	0.427746	-2.36765	0.0179013	0.062158
ENSMUSG00000046865	'Fbl	470.043	0.573214	0.242182	2.36687	0.017939	0.0622782
ENSMUSG00000022704	'Qtrt2	175.305	-0.742698	0.313835	-2.36653	0.0179559	0.0623256
ENSMUSG00000072694	'1500011B03Rik	1151.02	-0.433647	0.183267	-2.36621	0.0179714	0.0623686
ENSMUSG00000025538	'Sumf2	216.443	0.547183	0.231332	2.36536	0.0180127	0.0625007
ENSMUSG00000086922	'Gm13835	83.1388	1.03013	0.435535	2.3652	0.0180202	0.0625159
ENSMUSG00000021660	'Btf3	2202.91	0.683482	0.289017	2.36485	0.0180373	0.0625538
ENSMUSG00000031601	'Cnot7	2873.01	-0.514212	0.21744	-2.36485	0.0180375	0.0625538
ENSMUSG00000059975	'Zfp74	393.32	-0.480728	0.203298	-2.36465	0.0180471	0.0625761
ENSMUSG00000044224	'Dnajc21	734.471	-0.465375	0.196846	-2.36416	0.0180709	0.0626367
ENSMUSG00000107021	'Gm42853	4.47444	-3.5794	1.51399	-2.36421	0.0180687	0.0626367
ENSMUSG00000020151	'Ptprr	267.327	0.55301	0.233943	2.36386	0.0180855	0.0626762
ENSMUSG00000097134	'1110002J07Rik	8.86185	-2.03206	0.859793	-2.36343	0.0181068	0.062739
ENSMUSG00000073131	'Vma21	969.213	-0.522409	0.22105	-2.36331	0.0181126	0.062748
ENSMUSG00000005983	'1700037C18Rik	141.042	0.641752	0.271594	2.36291	0.0181323	0.0628053
ENSMUSG00000086275	'1700121C08Rik	2.4929	-4.70298	1.99063	-2.36255	0.0181496	0.0628542
ENSMUSG00000023033	'Scn8a	4155.81	-0.597409	0.252879	-2.36243	0.0181555	0.0628638
ENSMUSG00000086662	'BC046251	9.19386	-2.12394	0.899098	-2.3623	0.018162	0.0628751
ENSMUSG00000078716	'Tmem8b	1339.2	-0.564003	0.238897	-2.36086	0.0182327	0.0631087
ENSMUSG00000024176	'Sox8	845.083	-0.684538	0.289961	-2.36079	0.018236	0.0631092
ENSMUSG00000069911	'Fam196b	15.4529	-1.6017	0.678531	-2.36054	0.0182484	0.0631411
ENSMUSG00000026274	'Pask	40.7172	-1.10146	0.466639	-2.36042	0.0182544	0.0631507
ENSMUSG00000029759	'Pon3	26.4447	1.29605	0.549102	2.36031	0.0182598	0.0631581
ENSMUSG00000035914	'Cd276	160.886	-0.650232	0.275543	-2.35982	0.018284	0.063231
ENSMUSG00000036932	'Aifm1	524.005	0.504594	0.213857	2.35949	0.0183002	0.0632759
ENSMUSG00000026436	'Elk4	235.786	-0.67297	0.285236	-2.35935	0.0183071	0.0632886
ENSMUSG00000110996	'Gm36251	40.7676	-1.05061	0.445417	-2.35871	0.0183383	0.0633854
ENSMUSG00000016495	'Plgrkt	222.861	0.742503	0.314843	2.35833	0.0183575	0.0634295
ENSMUSG00000040127	'Sdr9c7	3.71117	-4.24261	1.79898	-2.35834	0.0183571	0.0634295
ENSMUSG00000113689	'Gm29676	5.53625	-2.82421	1.19768	-2.35807	0.0183704	0.0634628
ENSMUSG00000049100	'Pcdh10	2641.17	-0.518543	0.219946	-2.35759	0.018394	0.0635332
ENSMUSG00000004642	'Slbp	670.791	0.503778	0.213727	2.35711	0.0184179	0.0636046
ENSMUSG00000005442	'Cic	2546.86	-0.565144	0.239776	-2.35697	0.0184248	0.0636079
ENSMUSG00000017756	'Slc12a7	43.5337	1.1317	0.480152	2.35696	0.0184253	0.0636079
ENSMUSG00000030849	'Fgfr2	648.327	-0.514889	0.218466	-2.35684	0.0184313	0.0636176
ENSMUSG00000020032	'Nuak1	2060.27	-0.475549	0.201797	-2.35658	0.0184442	0.0636509
ENSMUSG00000041623	'D11Wsu47e	205.63	0.559727	0.237543	2.35631	0.0184573	0.063685
ENSMUSG00000000711	'Rab5b	2742.07	-0.459741	0.195123	-2.35616	0.0184648	0.0636996
ENSMUSG00000087445	'Gm14286	12.2585	-2.00409	0.850627	-2.35602	0.0184719	0.0637131
ENSMUSG00000079652	'Fam71f2	4.89592	-3.08814	1.31104	-2.35549	0.0184983	0.0637816
ENSMUSG00000097121	'D130020L05Rik	70.4551	-0.763024	0.323927	-2.35554	0.0184956	0.0637816
ENSMUSG00000032599	'Ip6k2	2244.54	0.581328	0.246875	2.35475	0.0185354	0.0638872
ENSMUSG00000033282	'Rpgrip1l	417.548	-0.504155	0.214097	-2.3548	0.0185326	0.0638872
ENSMUSG00000021147	'Wdr37	1680.59	-0.415049	0.176268	-2.35465	0.0185402	0.0638928
ENSMUSG00000103310	'Pcdha12	81.2808	-0.816039	0.346581	-2.35454	0.0185454	0.0638996
ENSMUSG00000028710	'Atpaf1	1035.4	-0.464682	0.197368	-2.35439	0.0185529	0.0639031
ENSMUSG00000030316	'Tamm41	309.583	0.559979	0.237843	2.35441	0.0185522	0.0639031
ENSMUSG00000019978	'Epb41l2	1928.13	0.462323	0.196439	2.35352	0.0185964	0.0640243
ENSMUSG00000053706	'B430305J03Rik	42.5019	-0.999379	0.424625	-2.35356	0.0185946	0.0640243
ENSMUSG00000078877	'Gm14295	87.6621	-0.900561	0.382648	-2.35349	0.0185979	0.0640243
ENSMUSG00000028599	'Tnfrsf1b	24.9388	-1.75074	0.743949	-2.35331	0.0186072	0.0640452
ENSMUSG00000020577	'Tspan13	3061.18	0.489085	0.207856	2.353	0.0186226	0.0640758
ENSMUSG00000084416	'Rpl10a-ps1	33.0508	1.38325	0.587857	2.35304	0.0186205	0.0640758
ENSMUSG00000109206	'Gm45137	2.4684	-4.6901	1.9934	-2.35282	0.0186319	0.0640966
ENSMUSG00000020476	'Dbnl	2168.18	0.370971	0.157696	2.35245	0.0186502	0.0641486
ENSMUSG00000081418	'Gm14830	3.36913	-4.09641	1.74143	-2.35232	0.0186565	0.0641591
ENSMUSG00000052298	'Cdc42se2	3636.22	-0.389461	0.165583	-2.35206	0.0186696	0.0641928
ENSMUSG00000045822	'Zswim3	182.644	0.605308	0.257432	2.35133	0.0187062	0.0643075
ENSMUSG00000071456	'1110002L01Rik	273.036	-0.562651	0.239298	-2.35125	0.0187102	0.06431
ENSMUSG00000022009	'Nufip1	402.316	0.672364	0.285988	2.35102	0.0187218	0.0643387
ENSMUSG00000032816	'Igdcc4	384.653	-0.581948	0.247562	-2.35072	0.0187374	0.0643809
ENSMUSG00000097417	'Gm26669	4.15368	3.60839	1.53508	2.35063	0.0187419	0.0643852
ENSMUSG00000069255	'Dusp22	795.341	-0.454039	0.19322	-2.34985	0.0187809	0.0645081
ENSMUSG00000028773	'Fabp3	1310.79	0.627868	0.26721	2.34972	0.0187875	0.0645195
ENSMUSG00000046836	'Brox	1173.1	0.479666	0.204285	2.34803	0.0188732	0.0648024
ENSMUSG00000022913	'Psmg1	373.176	0.623727	0.265685	2.34762	0.0188939	0.064843
ENSMUSG00000030235	'Slco1c1	258.323	0.516515	0.22001	2.34769	0.0188902	0.064843
ENSMUSG00000090115	'Usp49	118.517	-0.760877	0.324109	-2.3476	0.0188949	0.064843
ENSMUSG00000100345	'Gm29418	7.03354	2.4028	1.0236	2.3474	0.0189048	0.0648658
ENSMUSG00000004069	'Dnaja3	2127.74	0.477611	0.203492	2.34707	0.0189217	0.0649124
ENSMUSG00000035726	'Supt16	1392.9	0.41827	0.178227	2.34684	0.0189333	0.0649409
ENSMUSG00000027695	'Pld1	164.169	0.89845	0.382856	2.3467	0.0189404	0.0649539
ENSMUSG00000106841	'Gm42656	5.74558	-2.83723	1.20907	-2.34661	0.0189449	0.0649581
ENSMUSG00000038224	'Serpinf2	2.33053	-4.60634	1.96319	-2.34636	0.0189579	0.0649821
ENSMUSG00000044149	'Nkrf	679.288	0.533866	0.227531	2.34635	0.0189585	0.0649821
ENSMUSG00000039682	'Lap3	1305.42	0.559713	0.238555	2.34627	0.0189626	0.0649849
ENSMUSG00000002718	'Cse1l	1237.52	0.55552	0.236823	2.34572	0.0189904	0.0650691
ENSMUSG00000002107	'Celf2	7966.88	-0.455798	0.194316	-2.34565	0.0189938	0.0650694
ENSMUSG00000029161	'Cgref1	300.459	-0.758676	0.323486	-2.34531	0.0190113	0.0650953
ENSMUSG00000030451	'Herc2	1803.67	-0.524536	0.223644	-2.3454	0.0190067	0.0650953
ENSMUSG00000063286	'Gm8995	12.1029	-1.73819	0.741119	-2.34537	0.0190084	0.0650953
ENSMUSG00000022370	'Mrpl13	1160.69	0.723196	0.308447	2.34464	0.0190456	0.0652015
ENSMUSG00000037712	'Fermt2	1529.64	0.398512	0.169981	2.34445	0.0190553	0.0652035
ENSMUSG00000054942	'Miga1	1610.14	-0.421143	0.179634	-2.34445	0.0190551	0.0652035
ENSMUSG00000093553	'Gm20633	22.2275	-1.36006	0.580139	-2.34437	0.019059	0.0652035
ENSMUSG00000114491	'AC133598.3	2.60571	-4.7687	2.03411	-2.34437	0.0190594	0.0652035
ENSMUSG00000061175	'Fnip2	260.673	-0.568043	0.242373	-2.34368	0.0190947	0.0653129
ENSMUSG00000001131	'Timp1	9.59574	2.52855	1.07916	2.34308	0.0191252	0.0654057
ENSMUSG00000034324	'Tmem132c	149.12	0.619706	0.264506	2.34288	0.0191355	0.0654183
ENSMUSG00000056999	'Ide	1635.74	0.417325	0.178124	2.34289	0.0191352	0.0654183
ENSMUSG00000062590	'Armc9	674.946	0.60046	0.256309	2.34272	0.019144	0.065436
ENSMUSG00000025082	'Vwa2	4.13595	3.57478	1.52611	2.34241	0.0191595	0.0654778
ENSMUSG00000041685	'Fcho2	613.381	-0.435543	0.185965	-2.34206	0.0191774	0.0655162
ENSMUSG00000051242	'Pcdhb9	306.907	0.584733	0.249659	2.34212	0.0191743	0.0655162
ENSMUSG00000089685	'Gm9017	8.28425	-2.33975	0.999065	-2.34194	0.0191839	0.0655269
ENSMUSG00000017679	'Ttpal	1521.53	-0.411733	0.175832	-2.34162	0.0192002	0.0655713
ENSMUSG00000032198	'Dock6	150.425	0.894888	0.38219	2.34147	0.0192077	0.0655857
ENSMUSG00000030757	'Zkscan2	334.031	-0.59098	0.252432	-2.34115	0.0192246	0.065632
ENSMUSG00000092928	'Gm24563	4.275	-4.45982	1.90527	-2.34078	0.0192437	0.0656857
ENSMUSG00000020180	'Snrpd3	2185.7	0.462625	0.197722	2.33978	0.0192952	0.0658503
ENSMUSG00000056763	'Cspp1	272.445	-0.485777	0.207633	-2.3396	0.0193045	0.0658704
ENSMUSG00000104876	'Trdc	3.17694	-4.00875	1.71418	-2.33859	0.0193569	0.0660379
ENSMUSG00000003581	'Rnf215	281.808	0.523956	0.224079	2.33826	0.0193737	0.0660837
ENSMUSG00000049339	'Retreg2	2840.61	-0.503733	0.215455	-2.338	0.0193873	0.0661073
ENSMUSG00000072653	'Zfp783	66.7496	-0.902035	0.385811	-2.33802	0.0193861	0.0661073
ENSMUSG00000050947	'Amigo1	1512.54	-0.493505	0.211112	-2.33765	0.0194053	0.0661573
ENSMUSG00000017491	'Rarb	855.735	-0.505058	0.216065	-2.33752	0.0194121	0.0661689
ENSMUSG00000018068	'Ints2	206.073	-0.539183	0.230719	-2.33697	0.0194408	0.0662552
ENSMUSG00000007411	'Mark3	1916.76	0.399354	0.170927	2.3364	0.0194702	0.0663326
ENSMUSG00000113852	'AC159193.3	3.37325	-4.09957	1.75461	-2.33645	0.0194678	0.0663326
ENSMUSG00000037035	'Inhbb	84.0316	-0.779771	0.333765	-2.33629	0.0194761	0.0663412
ENSMUSG00000049755	'Zfp672	502.557	-0.437754	0.187388	-2.33608	0.019487	0.0663669
ENSMUSG00000044763	'Trmt10c	399.836	0.621954	0.266303	2.33551	0.0195167	0.0664567
ENSMUSG00000025878	'Uimc1	312.215	0.608002	0.260346	2.33536	0.0195246	0.066472
ENSMUSG00000035958	'Tdp2	482.259	0.508516	0.217767	2.33514	0.0195363	0.0665003
ENSMUSG00000035351	'Nup37	113.906	0.903112	0.386775	2.33498	0.0195445	0.0665168
ENSMUSG00000029017	'Pmpcb	1112.2	0.701883	0.300677	2.33434	0.0195779	0.0666188
ENSMUSG00000022144	'Gdnf	19.2424	-1.37881	0.590798	-2.33381	0.0196057	0.0666562
ENSMUSG00000027099	'Mtx2	958.293	0.488121	0.20913	2.33405	0.0195931	0.0666562
ENSMUSG00000031107	'Rbmx2	243.673	0.677647	0.290355	2.33386	0.0196031	0.0666562
ENSMUSG00000068015	'Lrch1	219.066	-0.531182	0.227602	-2.33382	0.0196053	0.0666562
ENSMUSG00000103103	'4833445I07Rik	62.0124	-0.787644	0.337476	-2.33393	0.0195996	0.0666562
ENSMUSG00000004655	'Aqp1	10.5972	2.04536	0.876453	2.33368	0.0196126	0.0666566
ENSMUSG00000028070	'Naxe	1465.97	0.540567	0.231634	2.33371	0.0196108	0.0666566
ENSMUSG00000050549	'Fam241a	102.481	-0.758906	0.325218	-2.33353	0.0196204	0.0666714
ENSMUSG00000063698	'Sfxn4	289.367	0.662694	0.284024	2.33323	0.0196362	0.0667136
ENSMUSG00000052180	'Serpinb6c	12.0811	1.93919	0.831322	2.33266	0.0196662	0.066804
ENSMUSG00000047746	'Fbxo40	17.4341	1.50368	0.644689	2.33241	0.019679	0.0668361
ENSMUSG00000028910	'Mecr	352.245	0.5443	0.233397	2.33208	0.0196966	0.066878
ENSMUSG00000104950	'4833413G10Rik	35.8074	-1.19531	0.512557	-2.33205	0.0196981	0.066878
ENSMUSG00000041949	'Tango6	172.957	0.559618	0.239983	2.3319	0.0197057	0.0668923
ENSMUSG00000032053	'Pou2af1	4.09795	3.6106	1.54847	2.33172	0.0197154	0.0669135
ENSMUSG00000054648	'Zfp869	253.942	-0.567722	0.243526	-2.33125	0.0197401	0.0669857
ENSMUSG00000015542	'Nat9	543.639	0.444157	0.190544	2.331	0.0197533	0.0670192
ENSMUSG00000044694	'2010007H06Rik	13.1009	-1.66358	0.713779	-2.33067	0.0197707	0.0670667
ENSMUSG00000063802	'Hspbp1	2556.83	0.431346	0.185081	2.33057	0.0197759	0.0670727
ENSMUSG00000050697	'Prkaa1	757.154	-0.458805	0.196938	-2.3297	0.0198223	0.0672184
ENSMUSG00000029012	'Orc5	443.881	0.546601	0.234649	2.32944	0.0198356	0.0672463
ENSMUSG00000037656	'Slc20a2	941.56	0.614648	0.263864	2.32941	0.0198373	0.0672463
ENSMUSG00000091604	'Gm17349	8.83358	-2.68686	1.15353	-2.32925	0.0198456	0.0672629
ENSMUSG00000043671	'Dpy19l3	548.736	-0.543879	0.233509	-2.32916	0.0198507	0.0672687
ENSMUSG00000019814	'Ltv1	397.813	0.460934	0.197937	2.32868	0.0198759	0.0673424
ENSMUSG00000018770	'Atp5g3	8888.83	0.626617	0.269113	2.32845	0.019888	0.0673511
ENSMUSG00000022718	'Dgcr8	716.386	0.435902	0.187208	2.32844	0.0198887	0.0673511
ENSMUSG00000103961	'Gm36388	10.3583	-1.97577	0.848497	-2.32855	0.0198829	0.0673511
ENSMUSG00000038167	'Plekhg6	12.9457	1.91794	0.823788	2.3282	0.0199014	0.0673825
ENSMUSG00000034936	'Arl4d	985.98	0.482495	0.207283	2.32771	0.0199275	0.0674476
ENSMUSG00000060935	'Tmem263	1031.02	-0.480611	0.20647	-2.32776	0.0199251	0.0674476
ENSMUSG00000051515	'Fam181b	560.561	0.436633	0.187605	2.3274	0.0199439	0.0674915
ENSMUSG00000037876	'Jmjd1c	834.184	-0.485812	0.208773	-2.32699	0.0199658	0.0675541
ENSMUSG00000032867	'Fbxw8	1083.6	0.490135	0.210643	2.32685	0.0199733	0.0675679
ENSMUSG00000031167	'Rbm3	2088.72	0.663143	0.285065	2.32628	0.0200034	0.0676583
ENSMUSG00000029207	'Apbb2	1041.72	-0.487476	0.209557	-2.32622	0.020007	0.0676586
ENSMUSG00000042359	'Osbpl6	1258.76	-0.462375	0.19881	-2.32571	0.0200341	0.0677387
ENSMUSG00000026452	'Syt2	1291.3	-0.584872	0.251521	-2.32534	0.0200536	0.0677932
ENSMUSG00000027611	'Procr	10.1706	2.00749	0.86345	2.32496	0.0200741	0.067839
ENSMUSG00000027950	'Chrnb2	704.804	-0.598225	0.257299	-2.32502	0.020071	0.067839
ENSMUSG00000064288	'Hist1h4k	9.52702	-1.99476	0.858125	-2.32456	0.0200958	0.0679006
ENSMUSG00000028901	'Gmeb1	415.845	-0.459544	0.19771	-2.32434	0.0201075	0.0679285
ENSMUSG00000028672	'Hmgcl	749.417	0.556548	0.239479	2.324	0.0201255	0.0679778
ENSMUSG00000003033	'Ap1m1	1424.27	0.482321	0.207559	2.32378	0.0201373	0.0680061
ENSMUSG00000033159	'Cnppd1	638.251	0.466283	0.200678	2.32354	0.0201502	0.0680379
ENSMUSG00000028786	'Tmem54	11.5926	2.10595	0.906438	2.32332	0.0201617	0.0680652
ENSMUSG00000021010	'Npas3	154.034	-0.647799	0.278906	-2.32265	0.0201982	0.0681767
ENSMUSG00000079316	'Rab9	1130.91	0.849598	0.365923	2.32179	0.020244	0.0683197
ENSMUSG00000084839	'Gm14097	4.43215	3.71249	1.59918	2.3215	0.0202598	0.0683612
ENSMUSG00000025505	'Tmem80	415.619	-0.482179	0.207708	-2.32143	0.0202637	0.0683626
ENSMUSG00000028029	'Aimp1	1738.41	0.648303	0.279299	2.32118	0.0202773	0.068397
ENSMUSG00000002332	'Dhrs1	1590.67	0.461185	0.198701	2.321	0.0202867	0.0684052
ENSMUSG00000050822	'Slc29a4	59.2608	-0.96653	0.416421	-2.32104	0.0202847	0.0684052
ENSMUSG00000027381	'Bcl2l11	186.053	0.810873	0.349435	2.32052	0.0203126	0.0684807
ENSMUSG00000021747	'4930452B06Rik	311.376	-0.474383	0.204454	-2.32025	0.0203275	0.0685192
ENSMUSG00000029060	'Mib2	2230.19	0.476961	0.205572	2.32017	0.0203317	0.0685219
ENSMUSG00000024565	'Sall3	79.1796	-0.805252	0.347103	-2.31992	0.020345	0.0685549
ENSMUSG00000027469	'Tpx2	59.0247	0.928807	0.400462	2.31934	0.0203769	0.0686388
ENSMUSG00000105382	'Gm43339	2.40501	-4.64709	2.00359	-2.31939	0.0203739	0.0686388
ENSMUSG00000040632	'Nrl	5.55277	-2.80081	1.20771	-2.31911	0.0203893	0.0686691
ENSMUSG00000019478	'Rab4a	1189.9	0.428139	0.184638	2.31881	0.0204055	0.0687117
ENSMUSG00000042258	'Isl1	95.5586	-0.757265	0.326598	-2.31865	0.0204142	0.0687292
ENSMUSG00000040016	'Ptger3	95.5557	0.796854	0.343705	2.31843	0.0204261	0.0687576
ENSMUSG00000058755	'Osm	2.21224	-4.52854	1.95369	-2.31794	0.0204524	0.0688228
ENSMUSG00000112922	'AC158605.4	15.6558	-1.56801	0.676449	-2.31801	0.020449	0.0688228
ENSMUSG00000087084	'Gm13016	17.018	-1.82755	0.78877	-2.31697	0.0205054	0.0689894
ENSMUSG00000027787	'Nmd3	676.717	0.615092	0.265501	2.31673	0.0205187	0.0690221
ENSMUSG00000009687	'Fxyd5	79.9799	0.927528	0.400522	2.3158	0.0205693	0.0691427
ENSMUSG00000019947	'Arid5b	562.815	-0.497426	0.214798	-2.31579	0.02057	0.0691427
ENSMUSG00000032705	'Exd2	811.762	-0.41615	0.179704	-2.31575	0.020572	0.0691427
ENSMUSG00000103388	'Gm37581	2.2193	-4.5326	1.95728	-2.31576	0.0205713	0.0691427
ENSMUSG00000106870	'Gm43681	66.29	-1.0696	0.46183	-2.316	0.0205585	0.0691427
ENSMUSG00000035131	'Brinp3	415.784	-0.49098	0.212088	-2.31498	0.0206139	0.0692691
ENSMUSG00000097290	'1300002E11Rik	170.404	-0.783284	0.338361	-2.31493	0.0206167	0.0692691
ENSMUSG00000054408	'Spcs3	1429.27	-0.461511	0.199383	-2.31469	0.0206298	0.0693014
ENSMUSG00000017550	'Atad5	50.2653	-0.981411	0.424039	-2.31444	0.0206439	0.0693368
ENSMUSG00000021116	'Eif2s1	1449.13	0.754903	0.326331	2.31331	0.0207058	0.069533
ENSMUSG00000026023	'Cdk15	34.2443	1.04593	0.452208	2.31294	0.0207259	0.0695887
ENSMUSG00000052833	'Sae1	3412.18	0.37204	0.160861	2.31281	0.0207329	0.0696004
ENSMUSG00000113511	'Gm19046	2.20028	-4.52162	1.95528	-2.31252	0.0207493	0.0696434
ENSMUSG00000015536	'Mocs2	1875.3	0.601772	0.260249	2.31229	0.0207618	0.0696735
ENSMUSG00000023266	'Frs3	337.001	-0.529368	0.229025	-2.3114	0.0208109	0.0697908
ENSMUSG00000041966	'Dcaf17	211.504	-0.541959	0.234458	-2.31154	0.0208028	0.0697908
ENSMUSG00000097023	'Mir9-3hg	745.422	-0.499936	0.216286	-2.31146	0.0208074	0.0697908
ENSMUSG00000115186	'AC151836.1	5.27856	2.88266	1.24712	2.31144	0.0208083	0.0697908
ENSMUSG00000032528	'Vipr1	290.997	-0.636	0.275168	-2.31132	0.0208154	0.0697941
ENSMUSG00000024501	'Dpysl3	749.419	0.465143	0.201253	2.31123	0.02082	0.0697977
ENSMUSG00000031143	'Ccdc22	18.476	1.43034	0.618951	2.3109	0.0208382	0.069835
ENSMUSG00000067148	'Polr1c	708.237	0.497528	0.215293	2.31093	0.0208365	0.069835
ENSMUSG00000006736	'Tspan31	943.581	0.428947	0.18567	2.31026	0.0208735	0.0699195
ENSMUSG00000026090	'2010300C02Rik	6106.89	-0.510242	0.220859	-2.31026	0.0208737	0.0699195
ENSMUSG00000043929	'Klhl15	340.194	-0.530987	0.229839	-2.31025	0.0208741	0.0699195
ENSMUSG00000073889	'Il11ra1	360.858	0.588531	0.254802	2.30976	0.0209016	0.0699999
ENSMUSG00000033392	'Clasp2	4968.95	-0.355471	0.153929	-2.30932	0.0209261	0.0700699
ENSMUSG00000006024	'Napa	8265.46	0.446932	0.193544	2.3092	0.0209325	0.0700795
ENSMUSG00000052534	'Pbx1	3592.83	-0.436636	0.189096	-2.30907	0.0209399	0.0700923
ENSMUSG00000098029	'Gm7745	3.13617	-3.99161	1.72892	-2.30873	0.0209587	0.0701434
ENSMUSG00000028798	'Eif3i	2399.69	0.571228	0.247443	2.30852	0.0209703	0.0701703
ENSMUSG00000021939	'Ctsb	10408.4	0.440736	0.191015	2.30734	0.0210359	0.070378
ENSMUSG00000025318	'Jph3	5011.82	-0.501917	0.217549	-2.30714	0.0210469	0.0704028
ENSMUSG00000026848	'Tor1b	435.858	-0.637486	0.276325	-2.30702	0.0210537	0.0704134
ENSMUSG00000084592	'Mir1898	2.21714	-4.53139	1.96454	-2.30659	0.0210775	0.0704573
ENSMUSG00000087151	'Gm14022	2.21714	-4.53139	1.96454	-2.30659	0.0210775	0.0704573
ENSMUSG00000107749	'Gm44321	2.21714	-4.53139	1.96454	-2.30659	0.0210775	0.0704573
ENSMUSG00000041360	'Pum3	969.198	0.531829	0.230608	2.30621	0.0210991	0.0705174
ENSMUSG00000030662	'Ipo5	3595.5	0.539004	0.233736	2.30604	0.0211086	0.0705373
ENSMUSG00000046152	'Fut10	138.745	-0.617559	0.267838	-2.30572	0.0211264	0.0705847
ENSMUSG00000032306	'Mpi	1396.78	0.42255	0.18328	2.30549	0.021139	0.0706151
ENSMUSG00000070392	'Gm20634	2.21441	-4.52977	1.9649	-2.30535	0.0211471	0.0706181
ENSMUSG00000105700	'Gm42772	2.21441	-4.52977	1.9649	-2.30535	0.0211471	0.0706181
ENSMUSG00000028007	'Snx7	580.915	0.555341	0.240902	2.30526	0.0211522	0.0706231
ENSMUSG00000044339	'Alkbh2	107.118	0.698599	0.303087	2.30494	0.0211698	0.0706605
ENSMUSG00000100876	'2810454H06Rik	8.68672	-1.9944	0.865276	-2.30493	0.0211706	0.0706605
ENSMUSG00000000127	'Fer	409.928	0.44334	0.192401	2.30425	0.0212086	0.0707635
ENSMUSG00000027401	'Tgm3	100.711	-0.644711	0.27979	-2.30427	0.0212077	0.0707635
ENSMUSG00000104761	'Gm43511	2.23126	-4.53952	1.97017	-2.30413	0.0212154	0.0707743
ENSMUSG00000071424	'Grid2	174.794	-0.731376	0.317474	-2.30373	0.0212376	0.0708363
ENSMUSG00000035969	'Rusc2	3578.13	0.508362	0.22071	2.3033	0.0212621	0.0709062
ENSMUSG00000039145	'Camk1d	4191.84	-0.460323	0.199867	-2.30315	0.0212706	0.0709223
ENSMUSG00000016552	'Foxred2	221.555	-0.629054	0.273193	-2.3026	0.0213013	0.0709702
ENSMUSG00000023259	'Slc26a6	65.9614	-0.813887	0.353442	-2.30275	0.021293	0.0709702
ENSMUSG00000028282	'Casp8ap2	253.046	-0.545849	0.237061	-2.30257	0.021303	0.0709702
ENSMUSG00000029913	'Prdm5	61.9579	0.980623	0.425875	2.30261	0.021301	0.0709702
ENSMUSG00000057914	'Cacnb2	1434.82	-0.390013	0.169377	-2.30263	0.0212995	0.0709702
ENSMUSG00000058546	'Rpl23a	1644.99	-0.640755	0.278312	-2.30229	0.0213189	0.0710113
ENSMUSG00000025925	'Terf1	164.001	0.547124	0.237658	2.30215	0.0213269	0.0710141
ENSMUSG00000034088	'Hdlbp	4284.13	0.394141	0.171204	2.30216	0.0213259	0.0710141
ENSMUSG00000030879	'Mrpl17	1067	0.424728	0.184509	2.30193	0.021339	0.0710423
ENSMUSG00000061410	'Zcchc14	1361.43	-0.464561	0.201825	-2.3018	0.0213465	0.0710553
ENSMUSG00000027366	'Sppl2a	501.935	-0.501587	0.217921	-2.30169	0.0213526	0.0710637
ENSMUSG00000049553	'Polr1a	528.989	0.459399	0.199613	2.30145	0.0213661	0.0710966
ENSMUSG00000034732	'Pabpc5	18.801	-1.86473	0.810274	-2.30135	0.0213716	0.0711029
ENSMUSG00000087006	'Gm13889	472.418	-0.625005	0.271657	-2.30072	0.0214076	0.0712105
ENSMUSG00000024664	'Fads3	446.328	0.52137	0.226623	2.3006	0.0214141	0.0712202
ENSMUSG00000073434	'Wdr90	88.4728	-0.827254	0.359618	-2.30037	0.0214274	0.0712524
ENSMUSG00000022843	'Clcn2	573.273	0.679461	0.295423	2.29996	0.0214505	0.0713171
ENSMUSG00000024587	'Nars	6912.03	0.41191	0.17912	2.29963	0.0214694	0.0713681
ENSMUSG00000014980	'Tsen15	470.711	0.701946	0.305273	2.29941	0.0214818	0.0713971
ENSMUSG00000020707	'Rnf135	103.692	0.695116	0.302318	2.29929	0.0214886	0.0713984
ENSMUSG00000093677	'Gm20712	102.378	-0.752065	0.327088	-2.29927	0.0214894	0.0713984
ENSMUSG00000037072	'Selenof	3319.33	0.61034	0.26555	2.2984	0.021539	0.0715511
ENSMUSG00000048478	'Spata33	162.796	-0.578719	0.251802	-2.29831	0.0215442	0.0715564
ENSMUSG00000001768	'Rin2	559.74	0.472456	0.205628	2.29762	0.0215833	0.0716743
ENSMUSG00000030921	'Trim30a	32.9785	1.18912	0.517629	2.29725	0.0216046	0.0717327
ENSMUSG00000001082	'Mfsd10	121.611	0.698155	0.303924	2.29713	0.0216111	0.0717423
ENSMUSG00000031849	'Comp	9.96882	2.40186	1.04587	2.2965	0.0216471	0.071838
ENSMUSG00000036099	'Vezt	757.655	-0.444263	0.193452	-2.2965	0.0216472	0.071838
ENSMUSG00000031757	'Mt4	2.21486	4.6741	2.03563	2.29614	0.0216676	0.0718936
ENSMUSG00000049871	'Nlrc3	3.12775	-3.98949	1.73782	-2.29568	0.0216942	0.0719697
ENSMUSG00000032459	'Mrps22	537.102	0.72323	0.315068	2.29547	0.0217062	0.0719974
ENSMUSG00000028772	'Zcchc17	2285.8	0.465203	0.202668	2.29539	0.0217106	0.0719998
ENSMUSG00000003934	'Efnb3	1685.33	-0.425382	0.185327	-2.29531	0.0217152	0.072003
ENSMUSG00000031748	'Gnao1	25961.4	0.521612	0.227284	2.29498	0.0217345	0.0720548
ENSMUSG00000041879	'Ipo9	3175.23	-0.43527	0.189689	-2.29466	0.0217529	0.0721037
ENSMUSG00000024537	'Psmg2	419.204	0.540466	0.235558	2.29441	0.0217671	0.0721386
ENSMUSG00000087461	'C230014O12Rik	16.0862	-1.45308	0.633405	-2.29407	0.0217864	0.0721905
ENSMUSG00000069072	'Slc7a14	1252.35	-0.562262	0.245141	-2.29362	0.0218121	0.0722637
ENSMUSG00000041782	'Lad1	36.3228	-1.01287	0.441634	-2.29346	0.0218217	0.0722831
ENSMUSG00000048222	'Mfap1b	532.238	0.572068	0.249524	2.29264	0.0218689	0.0724273
ENSMUSG00000039427	'Alg1	422.827	0.524065	0.228629	2.29221	0.0218937	0.0724852
ENSMUSG00000110702	'Gm45767	9.55901	-2.20995	0.964087	-2.29227	0.0218901	0.0724852
ENSMUSG00000086108	'Gm5602	18.5338	-1.51204	0.659776	-2.29175	0.0219199	0.0725599
ENSMUSG00000029403	'Cdkl2	1015.78	-0.440258	0.192189	-2.29076	0.0219776	0.0727384
ENSMUSG00000034839	'Larp6	1292.32	0.417324	0.182203	2.29043	0.0219964	0.0727887
ENSMUSG00000107655	'Gm44220	25.1761	1.30145	0.568296	2.29009	0.0220164	0.0728424
ENSMUSG00000043065	'Spice1	240.225	0.576583	0.251816	2.2897	0.0220388	0.0729044
ENSMUSG00000027519	'Rab22a	1362.7	-0.452051	0.197442	-2.28954	0.022048	0.0729227
ENSMUSG00000041187	'Prkd2	47.8197	0.97379	0.425472	2.28873	0.022095	0.0730659
ENSMUSG00000027257	'Pacsin3	942.14	0.44763	0.195594	2.28857	0.0221043	0.0730844
ENSMUSG00000002699	'Lcp2	42.3948	-1.24246	0.542941	-2.28839	0.0221146	0.0731062
ENSMUSG00000025226	'Fbxl15	706.228	0.430382	0.188078	2.28831	0.0221194	0.0731097
ENSMUSG00000106678	'Gm43457	6.04542	-2.57773	1.12683	-2.2876	0.0221606	0.0732335
ENSMUSG00000075555	'Gm10863	11.264	-1.83996	0.804511	-2.28706	0.0221924	0.0733264
ENSMUSG00000045246	'Kcng4	141.772	-0.644704	0.281985	-2.28631	0.0222363	0.073459
ENSMUSG00000074903	'Gm2058	47.7327	-0.971019	0.424758	-2.28605	0.0222511	0.0734958
ENSMUSG00000096001	'2610528A11Rik	2.19049	-4.51587	1.97567	-2.28574	0.0222695	0.0735443
ENSMUSG00000040412	'5330417C22Rik	485.243	-0.510204	0.223237	-2.28548	0.0222845	0.0735813
ENSMUSG00000055200	'Sertad3	86.5109	0.743983	0.325561	2.28523	0.0222993	0.0736178
ENSMUSG00000021662	'Arhgef28	418.611	-0.502194	0.219778	-2.285	0.0223126	0.0736493
ENSMUSG00000076269	'Mir374b	2.2291	-4.53834	1.98626	-2.28487	0.0223207	0.0736638
ENSMUSG00000032440	'Tgfbr2	246.195	0.785123	0.343646	2.28469	0.0223311	0.0736849
ENSMUSG00000042064	'Myo3b	59.1726	-0.862042	0.377322	-2.28463	0.0223345	0.0736849
ENSMUSG00000028211	'Trp53inp1	199.831	-0.599104	0.26226	-2.28439	0.0223487	0.0737193
ENSMUSG00000058620	'Adra2b	33.837	1.16054	0.508063	2.28426	0.0223565	0.0737328
ENSMUSG00000009075	'Cabp7	360.451	0.546146	0.239181	2.2834	0.0224066	0.0738769
ENSMUSG00000022708	'Zbtb20	721.304	-0.644075	0.28207	-2.28338	0.0224077	0.0738769
ENSMUSG00000035337	'Uchl4	20.3322	1.39312	0.610167	2.28318	0.0224195	0.0739033
ENSMUSG00000033295	'Ptprf	824.93	-0.584516	0.256038	-2.28293	0.0224345	0.0739406
ENSMUSG00000005357	'Slc1a6	114.809	0.625609	0.274089	2.2825	0.0224598	0.0740024
ENSMUSG00000021932	'Rnaseh2b	218.282	0.774395	0.339277	2.28248	0.0224608	0.0740024
ENSMUSG00000105152	'Gm42864	31.0641	-1.23301	0.540262	-2.28225	0.0224745	0.0740351
ENSMUSG00000043323	'Fbrsl1	870.355	-0.52201	0.228761	-2.2819	0.0224955	0.074092
ENSMUSG00000041084	'Ostc	617.807	0.697539	0.30572	2.28163	0.0225112	0.0741218
ENSMUSG00000041926	'Rnpep	918.304	0.438992	0.192408	2.28156	0.0225152	0.0741218
ENSMUSG00000114172	'Gm36298	35.961	-1.13888	0.499169	-2.28155	0.0225158	0.0741218
ENSMUSG00000022707	'Gbe1	297.721	0.622979	0.273081	2.28129	0.0225311	0.0741598
ENSMUSG00000066150	'Slc31a1	284.231	0.546922	0.239757	2.28115	0.0225394	0.0741745
ENSMUSG00000033427	'Upb1	51.7885	0.887129	0.388906	2.28109	0.0225433	0.0741749
ENSMUSG00000002379	'Ndufa11	2463.04	0.672913	0.295016	2.28094	0.0225522	0.0741919
ENSMUSG00000022528	'Hes1	268.496	0.493921	0.216556	2.2808	0.0225603	0.074194
ENSMUSG00000095990	'Zfp97	42.6895	-1.12972	0.495313	-2.28082	0.0225591	0.074194
ENSMUSG00000025917	'Cops5	2325.35	0.572628	0.251113	2.28036	0.0225864	0.0742672
ENSMUSG00000028557	'Rnf11	6886.93	-0.544053	0.238611	-2.28008	0.0226027	0.0743086
ENSMUSG00000002280	'Narfl	776.608	0.541511	0.237704	2.27809	0.0227213	0.074686
ENSMUSG00000022064	'Pibf1	294.189	0.609707	0.267667	2.27786	0.0227352	0.0747096
ENSMUSG00000112627	'4933412E12Rik	183.903	0.66193	0.290595	2.27784	0.0227361	0.0747096
ENSMUSG00000024454	'Hdac3	1590.29	0.446968	0.19624	2.27766	0.0227469	0.0747327
ENSMUSG00000022367	'Has2	3.2246	-4.02396	1.7669	-2.27741	0.0227618	0.0747635
ENSMUSG00000078681	'Tm2d3	469.286	0.440087	0.193243	2.27738	0.0227638	0.0747635
ENSMUSG00000038205	'Prkab2	1042.13	-0.383924	0.16859	-2.27726	0.0227706	0.0747734
ENSMUSG00000024302	'Dtna	2738.21	-0.479496	0.210573	-2.2771	0.02278	0.0747917
ENSMUSG00000010054	'Tusc2	2194.31	-0.462328	0.20304	-2.27703	0.0227845	0.0747939
ENSMUSG00000056771	'Gm10010	95.0828	-2.18274	0.958681	-2.27681	0.0227975	0.0748174
ENSMUSG00000103662	'Gm34294	2.24322	-4.5465	1.99695	-2.27672	0.022803	0.0748174
ENSMUSG00000114190	'4930556H04Rik	2.24322	-4.5465	1.99695	-2.27672	0.022803	0.0748174
ENSMUSG00000042349	'Ikbke	17.9485	1.42031	0.623878	2.27658	0.0228112	0.0748319
ENSMUSG00000105471	'A430073D23Rik	5.11137	2.81621	1.23726	2.27617	0.0228356	0.0748995
ENSMUSG00000026209	'Dnpep	831.623	0.415418	0.182541	2.27575	0.0228608	0.0749696
ENSMUSG00000022637	'Cblb	336.458	-0.505238	0.222026	-2.27558	0.0228713	0.0749773
ENSMUSG00000023030	'Slc11a2	541.776	-0.512883	0.225387	-2.27557	0.0228718	0.0749773
ENSMUSG00000087679	'Tmem250-ps	1782.86	-0.519792	0.228428	-2.27552	0.0228746	0.0749773
ENSMUSG00000032177	'Pde4a	1889.04	-0.536893	0.236038	-2.2746	0.02293	0.0751466
ENSMUSG00000060882	'Kcnd2	1800.05	-0.451467	0.198577	-2.27351	0.0229954	0.0753485
ENSMUSG00000066798	'Zbtb6	334.849	-0.547235	0.240742	-2.27312	0.023019	0.0754131
ENSMUSG00000073739	'Gm16287	11.917	-1.92931	0.849104	-2.27217	0.0230764	0.0755888
ENSMUSG00000011427	'Zfp790	356.263	-0.505604	0.222534	-2.27203	0.0230846	0.0755902
ENSMUSG00000088789	'Scarna13	2.3409	-4.612	2.02985	-2.27209	0.0230811	0.0755902
ENSMUSG00000020435	'Osbp2	2410.11	-0.443958	0.195439	-2.2716	0.023111	0.0756642
ENSMUSG00000054737	'Zfp182	127.621	-0.655665	0.288676	-2.27128	0.0231301	0.0757143
ENSMUSG00000028986	'Klhl7	1817.08	0.504175	0.221994	2.27112	0.0231396	0.0757203
ENSMUSG00000075296	'Aldh3b2	18.8085	-1.62849	0.717024	-2.27117	0.0231366	0.0757203
ENSMUSG00000038732	'Mboat1	26.6342	-1.18598	0.522223	-2.27102	0.0231456	0.0757274
ENSMUSG00000037406	'Htra4	44.6415	1.23065	0.541964	2.27071	0.0231643	0.0757759
ENSMUSG00000003974	'Grm3	684.324	-0.640927	0.282302	-2.27036	0.0231859	0.075834
ENSMUSG00000029208	'Guf1	348.586	-0.597275	0.263097	-2.27017	0.0231975	0.0758593
ENSMUSG00000035948	'Acss3	50.8964	1.17781	0.518903	2.2698	0.0232198	0.0759197
ENSMUSG00000000827	'Tpd52l2	1636.31	0.585305	0.257898	2.26952	0.0232367	0.0759623
ENSMUSG00000041426	'Hibch	399.523	0.627507	0.276502	2.26945	0.0232411	0.075964
ENSMUSG00000037098	'Rab11fip3	2445.2	-0.474515	0.209135	-2.26894	0.0232721	0.0760529
ENSMUSG00000021646	'Mccc2	434.325	0.531175	0.234128	2.26874	0.0232844	0.0760804
ENSMUSG00000030067	'Foxp1	3935.78	-0.477995	0.210703	-2.26858	0.0232941	0.0760994
ENSMUSG00000020956	'Dtd2	391.126	0.53245	0.234739	2.26827	0.0233129	0.0761481
ENSMUSG00000054509	'Parp4	134.045	0.652424	0.287685	2.26784	0.0233389	0.0762205
ENSMUSG00000040651	'Fam208a	489.826	-0.548296	0.241804	-2.26752	0.0233583	0.0762588
ENSMUSG00000097157	'Gm26512	23.2211	-1.55999	0.687953	-2.26758	0.0233546	0.0762588
ENSMUSG00000019362	'D8Ertd738e	1848.32	0.552129	0.243512	2.26736	0.0233681	0.0762781
ENSMUSG00000086889	'Phf2os1	15.1372	-1.49918	0.661259	-2.26715	0.0233808	0.076307
ENSMUSG00000100553	'Gm17751	8.55234	-2.6117	1.15217	-2.26677	0.0234041	0.0763702
ENSMUSG00000019428	'Fkbp8	11303.2	0.356227	0.157173	2.26647	0.0234226	0.0764181
ENSMUSG00000029034	'Ints11	628.394	0.503128	0.22201	2.26624	0.0234364	0.0764503
ENSMUSG00000037791	'Phf12	1071.34	-0.5512	0.243239	-2.26608	0.0234462	0.0764698
ENSMUSG00000036270	'Edc4	960.376	0.397047	0.175231	2.26585	0.0234605	0.0765038
ENSMUSG00000055720	'Ubl7	2027.69	0.430177	0.189877	2.26555	0.023479	0.0765512
ENSMUSG00000075705	'Msrb1	754.981	0.513177	0.226529	2.2654	0.0234883	0.0765689
ENSMUSG00000078866	'Zfp970	70.6696	-0.763482	0.337095	-2.26489	0.0235194	0.0766578
ENSMUSG00000036104	'Rab3gap1	2062.31	0.373754	0.16503	2.26476	0.0235276	0.0766591
ENSMUSG00000079235	'Ccdc13	100.137	-0.664006	0.293183	-2.26481	0.0235241	0.0766591
ENSMUSG00000031400	'G6pdx	898.583	0.479179	0.211591	2.26465	0.0235342	0.076668
ENSMUSG00000035078	'Mtmr9	1517.7	-0.483698	0.213599	-2.26451	0.0235425	0.0766738
ENSMUSG00000036062	'Phf24	8298.05	-0.45537	0.201091	-2.26449	0.0235438	0.0766738
ENSMUSG00000050627	'Gpd1l	3759.4	0.362161	0.159935	2.26443	0.0235477	0.0766739
ENSMUSG00000031093	'Dock11	98.4136	0.724784	0.320087	2.26433	0.0235535	0.0766802
ENSMUSG00000029298	'Gbp9	28.2541	1.53548	0.678237	2.26393	0.0235785	0.0767233
ENSMUSG00000039556	'Ppp1r3f	173.708	-0.598262	0.264255	-2.26395	0.023577	0.0767233
ENSMUSG00000062939	'Stat4	23.6352	1.1702	0.516864	2.26404	0.0235716	0.0767233
ENSMUSG00000022682	'Rrn3	1726.96	0.435701	0.192465	2.26379	0.023587	0.0767384
ENSMUSG00000006179	'Prss16	62.8558	0.841508	0.371811	2.26327	0.0236191	0.0767971
ENSMUSG00000020900	'Myh10	7510.86	0.420208	0.185659	2.26333	0.0236151	0.0767971
ENSMUSG00000035818	'Plekhs1	6.86121	-2.51481	1.11115	-2.26324	0.0236206	0.0767971
ENSMUSG00000112830	'AC108401.2	2.18127	-4.51048	1.99289	-2.26328	0.0236182	0.0767971
ENSMUSG00000075020	'Mir670hg	59.1019	-0.916667	0.405138	-2.2626	0.0236602	0.0769133
ENSMUSG00000039108	'Lsm14b	3451.5	0.444511	0.196505	2.26208	0.0236924	0.0770052
ENSMUSG00000007617	'Homer1	4999.43	-0.370695	0.163905	-2.26164	0.0237194	0.0770803
ENSMUSG00000022240	'Ctnnd2	4213.13	-0.485623	0.214746	-2.26138	0.0237358	0.077108
ENSMUSG00000028343	'Erp44	487.938	0.508743	0.224967	2.26142	0.0237335	0.077108
ENSMUSG00000039057	'Myo16	520.781	-0.528489	0.233776	-2.26066	0.0237802	0.0772302
ENSMUSG00000041272	'Tox	489.242	-0.451337	0.19965	-2.26065	0.0237812	0.0772302
ENSMUSG00000060924	'Csmd1	725.492	-0.740489	0.32757	-2.26055	0.0237869	0.0772359
ENSMUSG00000036196	'Slc26a8	50.1433	-0.961805	0.425516	-2.26033	0.0238009	0.0772686
ENSMUSG00000115526	'AC130713.1	4.09872	-3.45809	1.53	-2.26019	0.0238096	0.0772843
ENSMUSG00000032534	'Cep63	706.374	-0.449432	0.198885	-2.25975	0.0238365	0.0773589
ENSMUSG00000064030	'Pym1	666.561	0.450283	0.199307	2.25924	0.0238686	0.0774501
ENSMUSG00000041923	'Nol4	2657.5	-0.359974	0.159344	-2.2591	0.0238773	0.0774657
ENSMUSG00000021024	'Psma6	2771.1	0.72063	0.319095	2.25835	0.0239236	0.0775989
ENSMUSG00000085041	'BB031773	19.1359	-1.37693	0.609718	-2.25831	0.0239262	0.0775989
ENSMUSG00000104181	'Gm8850	2.24538	-4.54779	2.0141	-2.25798	0.023947	0.0776535
ENSMUSG00000029076	'Sdf4	4367.19	-0.383533	0.169875	-2.25774	0.0239616	0.0776625
ENSMUSG00000029763	'Exoc4	2041.78	0.51316	0.227282	2.25781	0.0239573	0.0776625
ENSMUSG00000031577	'Tti2	545.863	0.453675	0.200941	2.25776	0.0239607	0.0776625
ENSMUSG00000066000	'Zfp979	14.5472	1.5246	0.675397	2.25735	0.0239865	0.0777304
ENSMUSG00000052291	'5330438D12Rik	72.0595	-0.940264	0.416646	-2.25674	0.0240241	0.0778267
ENSMUSG00000075585	'6330403L08Rik	581.034	-0.609648	0.270142	-2.25677	0.0240227	0.0778267
ENSMUSG00000054321	'Taf4b	111.207	-0.706288	0.313037	-2.25624	0.0240554	0.0779152
ENSMUSG00000045752	'Tssc4	749.163	0.424369	0.188103	2.25605	0.0240674	0.0779158
ENSMUSG00000047021	'Cfap65	27.2866	-1.19584	0.530052	-2.25608	0.0240658	0.0779158
ENSMUSG00000105283	'Gm33370	4.11483	3.5658	1.58051	2.25611	0.0240634	0.0779158
ENSMUSG00000056222	'Spock1	4141.96	-0.536175	0.237681	-2.25586	0.0240794	0.0779418
ENSMUSG00000090223	'Pcp4	765.682	-1.47154	0.652356	-2.25574	0.0240869	0.0779535
ENSMUSG00000047945	'Marcksl1	837.483	-0.5029	0.223048	-2.25467	0.0241539	0.0781574
ENSMUSG00000035478	'Mbd3	2504.92	-0.410248	0.182061	-2.25336	0.0242366	0.0784122
ENSMUSG00000023990	'Tfeb	200.27	0.516873	0.229389	2.25326	0.0242429	0.0784196
ENSMUSG00000041235	'Chd7	195.287	-0.577936	0.25654	-2.25281	0.0242712	0.0784981
ENSMUSG00000024935	'Slc1a1	1126.51	-0.421439	0.18713	-2.25213	0.0243143	0.0786247
ENSMUSG00000056529	'Ptafr	18.7462	-1.30438	0.579215	-2.25198	0.0243235	0.07863
ENSMUSG00000071230	'Npw	5.56641	3.41535	1.5166	2.25197	0.0243239	0.07863
ENSMUSG00000021919	'Chat	177.566	0.793061	0.352203	2.25171	0.0243403	0.0786701
ENSMUSG00000024136	'Dnase1l2	6.22813	-2.64445	1.17456	-2.25143	0.0243581	0.0787147
ENSMUSG00000039313	'AF529169	81.1212	-0.825584	0.366725	-2.25123	0.0243708	0.078743
ENSMUSG00000033767	'Tmem131l	94.4152	-0.803229	0.356823	-2.25106	0.0243817	0.0787653
ENSMUSG00000032253	'Phip	761.845	-0.483726	0.214944	-2.25047	0.0244189	0.0788723
ENSMUSG00000021488	'Nsd1	1888.54	-0.437993	0.194643	-2.25024	0.0244337	0.0789075
ENSMUSG00000042750	'Bex2	9319.37	0.384338	0.170814	2.25003	0.0244469	0.0789369
ENSMUSG00000045598	'Zfp553	718.951	0.477276	0.212127	2.24995	0.0244519	0.0789403
ENSMUSG00000036743	'Psma8	8.36453	2.12449	0.944296	2.24981	0.024461	0.0789438
ENSMUSG00000060675	'Pla2g16	1188.05	0.497051	0.220924	2.24987	0.0244573	0.0789438
ENSMUSG00000022849	'Hspbap1	132.525	0.592381	0.263325	2.24962	0.0244734	0.0789708
ENSMUSG00000022505	'Emp2	112.658	-0.669309	0.297566	-2.24928	0.0244948	0.0790141
ENSMUSG00000054404	'Slfn5	44.2589	1.03822	0.461568	2.24932	0.024492	0.0790141
ENSMUSG00000087166	'L1td1	5.71225	2.64652	1.17669	2.24912	0.0245051	0.0790342
ENSMUSG00000109724	'Gm18194	11.8971	-2.04772	0.910499	-2.249	0.0245123	0.0790447
ENSMUSG00000020935	'Dcakd	742.38	0.463044	0.205905	2.24883	0.0245236	0.0790682
ENSMUSG00000020677	'Ddx52	554.685	0.515259	0.229146	2.2486	0.0245377	0.0790918
ENSMUSG00000054752	'Fsd1l	517.166	-0.483741	0.215131	-2.24858	0.024539	0.0790918
ENSMUSG00000030614	'Tmem126b	1207	0.511825	0.227688	2.24792	0.0245815	0.0792158
ENSMUSG00000027010	'Slc25a12	4311.74	0.391555	0.174196	2.24779	0.0245898	0.0792299
ENSMUSG00000086555	'Gm13446	150.419	-0.636828	0.283354	-2.24747	0.0246102	0.0792824
ENSMUSG00000042842	'Serpinb6b	26.659	1.09036	0.485263	2.24694	0.0246439	0.079378
ENSMUSG00000036552	'Ermard	85.2353	0.72309	0.321879	2.24646	0.0246743	0.0794581
ENSMUSG00000040836	'Gpr161	82.847	-0.814631	0.362634	-2.24643	0.0246768	0.0794581
ENSMUSG00000031246	'Sh3bgrl	2478.32	0.567986	0.252864	2.24621	0.0246904	0.0794889
ENSMUSG00000097729	'2310015A10Rik	86.2124	-0.706871	0.314719	-2.24604	0.0247015	0.0795117
ENSMUSG00000006763	'Saal1	275.167	0.49999	0.222664	2.24549	0.0247367	0.0795164
ENSMUSG00000021200	'Asb2	99.8779	0.771988	0.3438	2.24546	0.0247389	0.0795164
ENSMUSG00000038916	'Soga3	1284.41	-0.491683	0.218955	-2.24559	0.0247302	0.0795164
ENSMUSG00000039130	'Zc3hc1	697.851	0.505037	0.224911	2.2455	0.0247362	0.0795164
ENSMUSG00000084929	'Foxo6os	2.77182	-4.85666	2.16289	-2.24545	0.0247393	0.0795164
ENSMUSG00000086171	'Pcsk2os1	120.164	-0.746149	0.332265	-2.24564	0.0247268	0.0795164
ENSMUSG00000103570	'C630004M23Rik	2.77182	-4.85666	2.16289	-2.24545	0.0247393	0.0795164
ENSMUSG00000109462	'Gm6334	46.7975	-1.12089	0.499102	-2.24582	0.0247154	0.0795164
ENSMUSG00000114934	'AC123738.2	4.96472	2.78045	1.23811	2.24571	0.0247225	0.0795164
ENSMUSG00000027940	'Tpm3	4067.21	0.434286	0.193527	2.24406	0.0248287	0.0797911
ENSMUSG00000044551	'9930012K11Rik	33.8696	0.959928	0.427838	2.24367	0.0248535	0.0798576
ENSMUSG00000058571	'Gpc6	56.7776	-0.924098	0.411907	-2.24346	0.0248669	0.0798876
ENSMUSG00000020941	'Map3k14	179.755	0.573137	0.255525	2.24298	0.0248982	0.0799753
ENSMUSG00000086602	'Gm15609	4.65571	-2.96997	1.32436	-2.24256	0.0249252	0.0800489
ENSMUSG00000036693	'Nop14	586.463	0.435711	0.194313	2.24231	0.0249412	0.0800728
ENSMUSG00000037747	'Phyhipl	5666.04	0.44381	0.19793	2.24226	0.0249448	0.0800728
ENSMUSG00000042312	'S100a13	286.729	0.766603	0.341873	2.24236	0.0249378	0.0800728
ENSMUSG00000035367	'Rmi1	192.074	-0.544974	0.243115	-2.24163	0.0249856	0.0801905
ENSMUSG00000114023	'Gm6474	2.22771	4.68145	2.08856	2.24148	0.0249953	0.0802087
ENSMUSG00000063410	'Stk24	1058.39	-0.435017	0.194121	-2.24095	0.0250292	0.0803045
ENSMUSG00000031913	'Vps4a	3423.16	0.367827	0.164178	2.24042	0.0250637	0.0804021
ENSMUSG00000022801	'Lrch3	418.635	-0.483273	0.215735	-2.24012	0.0250828	0.0804503
ENSMUSG00000042569	'Dhrs7b	404.249	0.463967	0.207143	2.23984	0.0251012	0.080496
ENSMUSG00000020899	'Pfas	258.732	-0.526612	0.235159	-2.23939	0.0251307	0.080557
ENSMUSG00000029819	'Npy	1036.33	-0.584368	0.26096	-2.2393	0.0251365	0.080557
ENSMUSG00000039217	'Il18	341.996	0.753595	0.336525	2.23934	0.0251337	0.080557
ENSMUSG00000081436	'Gm5912	20.1626	-1.35592	0.605486	-2.23939	0.0251304	0.080557
ENSMUSG00000044951	'Mylk4	4.08186	-3.45275	1.54215	-2.23892	0.0251612	0.0806229
ENSMUSG00000041396	'Mettl18	139.126	0.727268	0.324842	2.23884	0.0251666	0.0806271
ENSMUSG00000096546	'Smlr1	6.98837	2.68819	1.20092	2.23844	0.0251927	0.0806976
ENSMUSG00000062393	'Dgkk	18.1596	-1.69103	0.755475	-2.23837	0.0251969	0.080698
ENSMUSG00000030533	'Unc45a	557.549	0.46254	0.206668	2.23808	0.0252156	0.0807392
ENSMUSG00000074215	'Gm10643	50.7094	-0.868428	0.388029	-2.23805	0.025218	0.0807392
ENSMUSG00000071064	'Zfp827	995	-0.506685	0.226414	-2.23787	0.0252296	0.0807634
ENSMUSG00000110945	'Gm9856	36.678	-1.07314	0.479637	-2.23739	0.0252607	0.0808498
ENSMUSG00000112712	'Gm18755	11.439	-1.63756	0.732135	-2.2367	0.0253062	0.0809824
ENSMUSG00000058407	'Txndc9	1225.43	0.64527	0.288528	2.23642	0.0253243	0.0810271
ENSMUSG00000022451	'Twf1	1135.08	0.427261	0.191091	2.23591	0.0253578	0.0811212
ENSMUSG00000056429	'Tgoln1	2036.04	-0.473893	0.211967	-2.2357	0.0253716	0.0811389
ENSMUSG00000057551	'Zfp317	489.959	-0.517714	0.231564	-2.23573	0.0253697	0.0811389
ENSMUSG00000020456	'Ogdh	7012.63	0.410885	0.183796	2.23555	0.0253812	0.0811564
ENSMUSG00000020522	'Mfap3	300.405	-0.609039	0.272453	-2.23539	0.0253918	0.0811654
ENSMUSG00000032582	'Rbm6	986.172	0.419403	0.187622	2.23537	0.0253932	0.0811654
ENSMUSG00000065922	'n-R5-8s1	13.9644	1.76587	0.789987	2.23532	0.0253963	0.0811654
ENSMUSG00000027466	'Rbck1	1958.49	-0.459231	0.205468	-2.23505	0.0254141	0.0811855
ENSMUSG00000028821	'Syf2	1265.3	0.374675	0.167638	2.23503	0.0254155	0.0811855
ENSMUSG00000028847	'Trappc3	2086.54	0.493427	0.220762	2.23511	0.02541	0.0811855
ENSMUSG00000033307	'Mif	3179.37	0.421428	0.188561	2.23497	0.0254191	0.0811855
ENSMUSG00000074797	'Itpa	1275.07	0.477579	0.213709	2.23471	0.0254362	0.0812269
ENSMUSG00000070923	'Klhl9	2428.47	0.550197	0.246218	2.23459	0.0254443	0.0812398
ENSMUSG00000109127	'Gm31135	5.29934	2.92255	1.30826	2.23393	0.0254878	0.0813655
ENSMUSG00000115100	'AC131586.2	35.0818	1.23549	0.553127	2.23364	0.0255067	0.0814124
ENSMUSG00000027014	'Cwc22	435.059	0.484635	0.217143	2.23187	0.0256233	0.0817714
ENSMUSG00000003135	'Cnot11	891.06	0.486437	0.217978	2.23159	0.0256424	0.0818192
ENSMUSG00000107477	'Gm44366	2.24106	-4.54542	2.03699	-2.23143	0.0256524	0.0818378
ENSMUSG00000015937	'H2afy	1651.95	0.376105	0.168592	2.23086	0.0256906	0.0819331
ENSMUSG00000104348	'Gm37691	17.1218	-1.49027	0.668009	-2.23092	0.0256868	0.0819331
ENSMUSG00000026788	'Zbtb43	565.444	-0.456405	0.204595	-2.23078	0.0256959	0.0819367
ENSMUSG00000002635	'Pdcd2l	489.049	0.611898	0.274339	2.23044	0.0257179	0.0819939
ENSMUSG00000026471	'Mr1	96.8801	0.790088	0.354246	2.23033	0.0257253	0.0820039
ENSMUSG00000032413	'Rasa2	457.442	-0.501494	0.224902	-2.22983	0.0257587	0.0820839
ENSMUSG00000041079	'Rwdd2b	297.887	0.574273	0.257539	2.22985	0.0257574	0.0820839
ENSMUSG00000044056	'Efcab9	4.74297	-3.02565	1.35697	-2.2297	0.0257672	0.0820895
ENSMUSG00000046229	'Scand1	1348.69	0.45893	0.205833	2.22962	0.0257729	0.0820895
ENSMUSG00000101693	'Gm19461	9.13869	-2.23956	1.00445	-2.22964	0.0257714	0.0820895
ENSMUSG00000010277	'2610507B11Rik	3205.27	-0.468992	0.210402	-2.22903	0.0258118	0.0822002
ENSMUSG00000034259	'Exosc4	763.503	0.537516	0.241161	2.22887	0.0258227	0.0822216
ENSMUSG00000022464	'Slc38a4	46.6545	0.953709	0.427906	2.22878	0.0258284	0.0822263
ENSMUSG00000001507	'Itga3	266.61	0.630402	0.282862	2.22865	0.0258372	0.0822338
ENSMUSG00000099950	'9130227L01Rik	14.4273	1.579	0.708509	2.22862	0.0258391	0.0822338
ENSMUSG00000098046	'Gm8254	2.13098	4.61171	2.06952	2.2284	0.0258541	0.0822683
ENSMUSG00000007721	'Ccdc124	3457.29	0.371435	0.166703	2.22812	0.0258723	0.0823128
ENSMUSG00000063810	'Alms1	89.4087	-0.665729	0.298836	-2.22774	0.0258978	0.0823807
ENSMUSG00000024906	'Mus81	449.726	0.476569	0.213942	2.22757	0.0259094	0.0823912
ENSMUSG00000028086	'Fbxw7	5346.68	0.467343	0.209797	2.22759	0.0259077	0.0823912
ENSMUSG00000006335	'Tfpt	636.344	0.425979	0.191336	2.22634	0.0259915	0.082639
ENSMUSG00000090137	'Uba52	83.2751	-0.706714	0.317456	-2.22618	0.0260023	0.0826599
ENSMUSG00000030400	'Ercc2	443.727	0.480038	0.21565	2.226	0.026014	0.0826838
ENSMUSG00000022802	'Lmln	186.638	-0.574294	0.258013	-2.22583	0.0260256	0.0827074
ENSMUSG00000066571	'4931406P16Rik	464.642	-0.608998	0.273621	-2.2257	0.0260341	0.0827077
ENSMUSG00000071662	'Polr2g	1844.56	0.543664	0.244266	2.22571	0.0260338	0.0827077
ENSMUSG00000020271	'Fbxw11	3289.41	-0.367109	0.164974	-2.22525	0.0260643	0.0827902
ENSMUSG00000083327	'Vcp-rs	53.1458	0.843141	0.378965	2.22485	0.0260911	0.0828622
ENSMUSG00000046793	'Gpr61	262.534	-0.585547	0.263217	-2.22458	0.0261094	0.0829067
ENSMUSG00000032475	'Nck1	673.397	0.591249	0.265935	2.22328	0.0261967	0.0831705
ENSMUSG00000042505	'Sdhaf3	360.547	-0.593988	0.267203	-2.22298	0.0262169	0.0832214
ENSMUSG00000039167	'Adgrl4	29.0835	1.22182	0.549663	2.22286	0.0262254	0.0832351
ENSMUSG00000032178	'Ilf3	1508.72	0.395473	0.177957	2.2223	0.0262632	0.083328
ENSMUSG00000036356	'Csgalnact1	302.408	-0.510494	0.229714	-2.2223	0.0262628	0.083328
ENSMUSG00000063767	'S100a7a	6.15709	-2.92856	1.31789	-2.22216	0.0262722	0.0833297
ENSMUSG00000114019	'AC154231.1	577.326	-0.42722	0.19225	-2.22222	0.0262686	0.0833297
ENSMUSG00000036078	'Sigmar1	715.416	0.468666	0.21092	2.222	0.0262831	0.0833509
ENSMUSG00000028100	'Nudt17	159.953	0.625606	0.281691	2.2209	0.0263579	0.0835747
ENSMUSG00000064284	'Cdpf1	351.244	0.655868	0.295361	2.22056	0.0263807	0.0836335
ENSMUSG00000085788	'4930470G03Rik	3.80041	-3.3307	1.50016	-2.22023	0.0264033	0.0836918
ENSMUSG00000015942	'Gtf2ird2	426.656	0.501168	0.225741	2.2201	0.0264121	0.0837063
ENSMUSG00000015023	'Ddx19a	428.509	0.465032	0.209517	2.21955	0.0264496	0.0838115
ENSMUSG00000054836	'Elp6	299.258	0.518915	0.233831	2.21918	0.0264742	0.0838761
ENSMUSG00000033382	'Trappc8	1150.82	0.460435	0.207519	2.21876	0.0265031	0.0839542
ENSMUSG00000026657	'Frmd4a	678.954	-0.451659	0.203586	-2.21852	0.0265192	0.0839918
ENSMUSG00000052616	'Terb1	29.5442	1.06062	0.478134	2.21825	0.0265381	0.0840381
ENSMUSG00000060257	'Scrt2	560.783	-0.642739	0.28979	-2.21795	0.0265581	0.084084
ENSMUSG00000111012	'Gm7588	2.73243	4.97581	2.24347	2.21791	0.0265611	0.084084
ENSMUSG00000022516	'Nudt16l1	1520.36	0.432229	0.194932	2.21733	0.0266002	0.0841808
ENSMUSG00000052928	'Ctif	1799	-0.439547	0.198227	-2.21739	0.0265965	0.0841808
ENSMUSG00000083477	'Gm5555	9.13426	2.10567	0.94972	2.21715	0.0266127	0.0842066
ENSMUSG00000015120	'Ube2i	968.761	-0.466317	0.210331	-2.21706	0.0266187	0.0842121
ENSMUSG00000115591	'AC132833.3	26.3364	-1.25778	0.567434	-2.21661	0.0266498	0.0842969
ENSMUSG00000022013	'Dnajc15	1566.78	-0.437823	0.197532	-2.21646	0.0266598	0.0843095
ENSMUSG00000060227	'Casc4	1294.75	-0.514374	0.232074	-2.21643	0.0266623	0.0843095
ENSMUSG00000027357	'Crls1	988.502	0.632327	0.285365	2.21585	0.0267017	0.0844069
ENSMUSG00000031482	'Slc25a15	262.683	-0.524629	0.236755	-2.21591	0.0266976	0.0844069
ENSMUSG00000024186	'Rgs11	109.641	-0.675551	0.30491	-2.21557	0.0267207	0.0844401
ENSMUSG00000102813	'Gm37795	3.20359	-4.02031	1.81457	-2.21558	0.0267206	0.0844401
ENSMUSG00000029560	'Snx8	383.118	0.499752	0.225583	2.21538	0.026734	0.0844684
ENSMUSG00000109679	'Gm45342	2.20461	-4.52407	2.04239	-2.21509	0.0267541	0.0845183
ENSMUSG00000047036	'Zfp445	2342.73	-0.375942	0.169731	-2.21492	0.0267653	0.0845318
ENSMUSG00000048355	'Arxes1	223.438	0.488877	0.220728	2.21484	0.0267712	0.0845318
ENSMUSG00000067879	'3110035E14Rik	12534.3	-0.368139	0.166215	-2.21484	0.0267712	0.0845318
ENSMUSG00000002897	'Il17ra	307.866	0.531431	0.240003	2.21427	0.0268103	0.0846419
ENSMUSG00000051359	'Ncald	20760.7	0.414819	0.187356	2.21407	0.0268239	0.0846712
ENSMUSG00000056174	'Col8a2	42.5402	1.44198	0.651504	2.2133	0.0268766	0.084824
ENSMUSG00000022208	'Jph4	7944.78	-0.485941	0.219686	-2.21198	0.0269679	0.0850985
ENSMUSG00000040782	'Rfwd2	734.365	-0.405237	0.183229	-2.21164	0.0269915	0.0851593
ENSMUSG00000020656	'Grhl1	197.698	-0.629395	0.28461	-2.21143	0.0270064	0.0851653
ENSMUSG00000025013	'Tll2	8.57904	-1.97237	0.891891	-2.21145	0.0270048	0.0851653
ENSMUSG00000036225	'Kctd1	3521.12	0.367083	0.16599	2.21147	0.0270031	0.0851653
ENSMUSG00000028673	'Fuca1	473.914	0.484209	0.218995	2.21105	0.0270323	0.0852334
ENSMUSG00000045322	'Tlr9	4.96063	-3.12001	1.41117	-2.21094	0.0270402	0.0852447
ENSMUSG00000114442	'AC159264.1	27.6043	-1.09132	0.493781	-2.21013	0.027096	0.0854071
ENSMUSG00000022008	'Gpalpp1	1077.05	-0.432324	0.195635	-2.20985	0.0271158	0.0854559
ENSMUSG00000021314	'Amph	5458.56	0.400964	0.181486	2.20933	0.0271515	0.0855524
ENSMUSG00000030872	'Gga2	802.037	0.416472	0.18851	2.20928	0.0271551	0.0855524
ENSMUSG00000049076	'Acap2	1230.28	-0.403865	0.182816	-2.20913	0.0271657	0.085572
ENSMUSG00000096014	'Sox1	308.868	-0.624846	0.282865	-2.20899	0.0271754	0.0855887
ENSMUSG00000027804	'Ppid	1862.39	0.56343	0.255094	2.20872	0.0271944	0.085635
ENSMUSG00000108878	'AC154141.1	2.04829	-4.41793	2.00043	-2.2085	0.0272097	0.0856696
ENSMUSG00000023267	'Gabrr2	8.65273	-2.218	1.00436	-2.20838	0.0272181	0.0856822
ENSMUSG00000040829	'Zmynd15	6.15724	2.47005	1.1186	2.20816	0.027233	0.0857154
ENSMUSG00000034430	'Zxdc	604.335	0.405027	0.183431	2.20806	0.02724	0.0857239
ENSMUSG00000033972	'Zfp944	240.559	0.491578	0.222657	2.20778	0.0272597	0.0857723
ENSMUSG00000041439	'Mfsd6	1347.96	-0.485843	0.220132	-2.20705	0.0273105	0.0859183
ENSMUSG00000018906	'P4ha2	155.209	0.637713	0.289021	2.20646	0.0273521	0.0860354
ENSMUSG00000020527	'Myo19	57.6784	-0.892656	0.404585	-2.20635	0.0273596	0.0860454
ENSMUSG00000046694	'Fam46b	5.17321	2.86381	1.29825	2.2059	0.0273913	0.0861311
ENSMUSG00000028199	'Cryz	472.625	0.52784	0.239322	2.20557	0.0274141	0.0861888
ENSMUSG00000049265	'Kcnk3	379.869	-0.693085	0.314252	-2.20551	0.0274184	0.0861888
ENSMUSG00000083863	'Gm13341	2.06731	-4.42974	2.00881	-2.20516	0.0274428	0.0862382
ENSMUSG00000089736	'Tgfbr3l	2.06731	-4.42974	2.00881	-2.20516	0.0274428	0.0862382
ENSMUSG00000001569	'Nom1	868.046	0.535561	0.242939	2.20451	0.0274884	0.0863679
ENSMUSG00000086712	'AI427809	3.00233	4.06874	1.84592	2.20418	0.0275118	0.0864274
ENSMUSG00000020733	'Slc9a3r1	1247.32	0.407951	0.18512	2.20371	0.027545	0.0864937
ENSMUSG00000050936	'Gm42743	25.4093	1.24373	0.564393	2.20367	0.0275479	0.0864937
ENSMUSG00000068876	'Cgn	56.2933	0.850438	0.385926	2.20363	0.0275504	0.0864937
ENSMUSG00000078653	'Cntd1	19.7644	1.26582	0.574396	2.20375	0.0275423	0.0864937
ENSMUSG00000024926	'Kat5	1662.91	0.437378	0.198489	2.20353	0.0275571	0.0865009
ENSMUSG00000063600	'Egfem1	60.1763	-0.797762	0.362086	-2.20324	0.027578	0.0865526
ENSMUSG00000010086	'Rnf112	5270.56	0.508448	0.230822	2.20278	0.0276105	0.0866211
ENSMUSG00000022577	'Ly6h	2362.25	0.428009	0.194306	2.20275	0.0276122	0.0866211
ENSMUSG00000037606	'Osbpl5	676.652	0.545396	0.247599	2.20274	0.027613	0.0866211
ENSMUSG00000042644	'Itpr3	27.1437	1.23561	0.561086	2.20217	0.0276535	0.0867343
ENSMUSG00000039131	'Gipc2	59.0854	-1.2563	0.570518	-2.20203	0.0276632	0.0867512
ENSMUSG00000028273	'Pdlim5	493.853	0.539719	0.24514	2.20168	0.0276881	0.0868155
ENSMUSG00000086765	'Gm11827	5.14428	2.82442	1.28296	2.20149	0.0277016	0.086844
ENSMUSG00000021721	'Htr1a	248.546	-0.505895	0.229823	-2.20124	0.0277193	0.0868854
ENSMUSG00000096775	'Gm5796	5.47177	3.42234	1.55496	2.20092	0.0277417	0.0869418
ENSMUSG00000030281	'Il17rc	96.8579	0.72293	0.328508	2.20064	0.0277613	0.0869895
ENSMUSG00000036019	'Tmtc2	100.961	-0.644403	0.29292	-2.19993	0.0278118	0.0871338
ENSMUSG00000097216	'4932441J04Rik	177.438	-0.703873	0.32002	-2.19947	0.0278447	0.0872232
ENSMUSG00000040918	'Slc19a2	228.467	0.587268	0.26704	2.19917	0.0278656	0.0872748
ENSMUSG00000015501	'Hivep2	4754.77	0.44847	0.203989	2.19851	0.027913	0.0874095
ENSMUSG00000049281	'Scn3b	1359.43	-0.477156	0.217044	-2.19843	0.0279182	0.0874118
ENSMUSG00000024360	'Etf1	2566.9	0.404436	0.183985	2.1982	0.0279349	0.0874501
ENSMUSG00000039512	'Uhrf1bp1	329.535	-0.513731	0.233774	-2.19756	0.0279808	0.0875799
ENSMUSG00000038914	'Dido1	1122.97	-0.416207	0.189413	-2.19735	0.0279953	0.0876114
ENSMUSG00000097973	'Gm4929	4.8185	2.74869	1.25113	2.19697	0.0280223	0.0876819
ENSMUSG00000025571	'Tnrc6c	1383.61	-0.550244	0.250484	-2.19672	0.0280402	0.0877141
ENSMUSG00000042055	'Wdr11	857.24	0.432223	0.196762	2.19668	0.0280432	0.0877141
ENSMUSG00000086774	'Gm11915	25.6247	1.08955	0.496007	2.19664	0.0280459	0.0877141
ENSMUSG00000021282	'Eif5	5725.47	-0.430715	0.196106	-2.19634	0.0280676	0.0877679
ENSMUSG00000056342	'Usp34	2189.48	-0.443697	0.202027	-2.19623	0.0280757	0.0877794
ENSMUSG00000033060	'Lmo7	1269.51	0.378123	0.172179	2.1961	0.0280847	0.0877935
ENSMUSG00000030890	'Ilk	1758.57	0.513586	0.233886	2.19588	0.0281008	0.0878181
ENSMUSG00000055850	'Rnf181	1707.97	0.387875	0.176639	2.19587	0.0281014	0.0878181
ENSMUSG00000037139	'Myom3	38.968	-0.983002	0.447689	-2.19573	0.0281115	0.0878217
ENSMUSG00000039852	'Rere	1943.18	-0.543491	0.247521	-2.19574	0.0281109	0.0878217
ENSMUSG00000017132	'Cyth1	1390.38	-0.438366	0.199668	-2.19547	0.0281297	0.0878645
ENSMUSG00000049999	'Ppp1r3d	173.35	-0.563884	0.256876	-2.19516	0.0281524	0.0879218
ENSMUSG00000087114	'Gm16099	7.44333	-2.39501	1.09116	-2.19491	0.0281699	0.0879483
ENSMUSG00000110159	'Gm45501	2.03633	-4.41046	2.00936	-2.19496	0.0281667	0.0879483
ENSMUSG00000033184	'Tmed7	1380.13	-0.396771	0.18079	-2.19465	0.0281886	0.0879765
ENSMUSG00000047412	'Zbtb44	459.317	-0.471944	0.215037	-2.19471	0.0281841	0.0879765
ENSMUSG00000091007	'D630036H23Rik	9.86996	-2.18458	0.995436	-2.1946	0.0281923	0.0879765
ENSMUSG00000022982	'Sod1	5529.7	0.488268	0.222499	2.19447	0.0282014	0.087991
ENSMUSG00000043384	'Gprasp1	5447.21	0.428139	0.195113	2.19431	0.0282129	0.0880129
ENSMUSG00000043831	'Lysmd4	612.605	-0.529464	0.2413	-2.19421	0.0282201	0.0880215
ENSMUSG00000033739	'Fkbpl	312.189	0.584759	0.266545	2.19385	0.0282465	0.08809
ENSMUSG00000045503	'Sys1	329.085	-0.485469	0.22134	-2.19332	0.0282843	0.0881938
ENSMUSG00000087478	'4930506C21Rik	38.2905	-1.00632	0.458866	-2.19307	0.0283023	0.0882221
ENSMUSG00000105422	'Gm6089	2.07437	-4.43414	2.02187	-2.19309	0.0283007	0.0882221
ENSMUSG00000109812	'Gm45640	28.8826	-1.05785	0.482414	-2.19283	0.0283195	0.0882619
ENSMUSG00000025869	'Nop16	789.417	0.535706	0.244334	2.19251	0.0283424	0.0882774
ENSMUSG00000056962	'Jmjd6	580.227	0.446417	0.203603	2.19259	0.0283372	0.0882774
ENSMUSG00000085929	'Gm13421	9.36317	-2.15877	0.984577	-2.19258	0.0283375	0.0882774
ENSMUSG00000105112	'Gm42778	2.04123	-4.41354	2.013	-2.19252	0.028342	0.0882774
ENSMUSG00000022475	'Hdac7	240.902	-0.661652	0.301846	-2.19202	0.0283782	0.0883608
ENSMUSG00000039242	'B3galnt2	241.652	-0.515337	0.235096	-2.19202	0.0283778	0.0883608
ENSMUSG00000078439	'Smim24	19.9809	1.51911	0.693245	2.1913	0.0284299	0.0885078
ENSMUSG00000025507	'Pidd1	17.033	-1.57376	0.718359	-2.19078	0.028468	0.0885985
ENSMUSG00000058979	'Hdhd5	362.652	-0.447865	0.204427	-2.19083	0.0284643	0.0885985
ENSMUSG00000030888	'Rrp8	267.247	0.591168	0.269911	2.19024	0.0285072	0.0887065
ENSMUSG00000074676	'Foxs1	9.02464	1.92896	0.880823	2.18995	0.0285279	0.0887568
ENSMUSG00000039759	'Thap3	320.773	0.475712	0.217231	2.18989	0.0285324	0.088757
ENSMUSG00000061104	'Sap18b	31.3728	1.10154	0.503082	2.18959	0.0285538	0.0888095
ENSMUSG00000024824	'Rad9a	262.035	0.517618	0.236409	2.1895	0.0285604	0.0888161
ENSMUSG00000115441	'AC121860.1	2.184	-4.51199	2.0609	-2.18933	0.0285729	0.088841
ENSMUSG00000004771	'Rab11a	3286.82	0.541768	0.247499	2.18897	0.028599	0.088908
ENSMUSG00000029147	'Ppm1g	1720.53	0.38526	0.176006	2.1889	0.0286039	0.0889094
ENSMUSG00000033540	'Idua	150.462	-0.595709	0.272169	-2.18875	0.0286152	0.0889164
ENSMUSG00000042357	'Gjb5	4.21616	3.62983	1.65836	2.18881	0.028611	0.0889164
ENSMUSG00000031403	'Dkc1	987.38	0.504497	0.23053	2.18842	0.0286387	0.0889612
ENSMUSG00000093598	'A730085K08Rik	15.3383	-1.58211	0.72294	-2.18844	0.0286377	0.0889612
ENSMUSG00000024146	'Cript	1149.6	-0.684734	0.312901	-2.18834	0.028645	0.0889668
ENSMUSG00000111926	'Gm46204	3.83128	3.50268	1.60074	2.18816	0.0286577	0.0889922
ENSMUSG00000034701	'Neurod1	214.245	-0.615893	0.281478	-2.18807	0.0286646	0.0889997
ENSMUSG00000085193	'Gm13322	3.10657	-3.98005	1.81903	-2.188	0.0286696	0.0890013
ENSMUSG00000069581	'Tspear	18.667	-1.28711	0.588282	-2.1879	0.0286766	0.089009
ENSMUSG00000021076	'Actr10	3894.72	0.466396	0.21318	2.1878	0.028684	0.089018
ENSMUSG00000019432	'Ddx39b	2634.17	0.416559	0.190431	2.18745	0.0287097	0.0890698
ENSMUSG00000027238	'Frmd5	861.419	-0.390831	0.17867	-2.18745	0.0287098	0.0890698
ENSMUSG00000055923	'Aasdh	146.038	-0.556084	0.254223	-2.18738	0.0287144	0.0890703
ENSMUSG00000001508	'Sgca	2.0722	-4.43284	2.02696	-2.18694	0.0287466	0.0891562
ENSMUSG00000042390	'Gatad2b	1913.58	-0.415918	0.190198	-2.18676	0.0287602	0.0891843
ENSMUSG00000046008	'Pnlip	18.5054	-1.37245	0.6277	-2.18648	0.0287808	0.0892341
ENSMUSG00000032596	'Uba7	16.4134	1.37776	0.630178	2.18631	0.0287932	0.0892586
ENSMUSG00000098243	'Gm4258	3.93966	-3.39657	1.55379	-2.18599	0.0288162	0.0893158
ENSMUSG00000028013	'Ppa2	1035.78	0.495616	0.226749	2.18575	0.0288341	0.0893572
ENSMUSG00000030030	'1700003E16Rik	450.851	-0.44269	0.202571	-2.18536	0.0288627	0.0894318
ENSMUSG00000005534	'Insr	518.796	-0.565531	0.258812	-2.18511	0.028881	0.0894745
ENSMUSG00000024642	'Tle4	1342.84	-0.433995	0.198641	-2.18482	0.0289019	0.0895251
ENSMUSG00000023456	'Tpi1	20017.9	0.439526	0.201195	2.18457	0.0289201	0.0895674
ENSMUSG00000017390	'Aldoc	15474.3	0.575383	0.263401	2.18443	0.0289304	0.0895853
ENSMUSG00000006345	'Ggt1	10.5121	1.67026	0.764641	2.18437	0.028935	0.0895854
ENSMUSG00000109147	'4930431P19Rik	60.095	-0.894687	0.409607	-2.18426	0.0289433	0.0895971
ENSMUSG00000002820	'Atg4d	608.69	-0.477715	0.218733	-2.18401	0.0289613	0.0896247
ENSMUSG00000028101	'Pias3	579.924	0.448014	0.205133	2.18402	0.0289607	0.0896247
ENSMUSG00000107216	'2210412B16Rik	2.06514	-4.42847	2.0281	-2.18356	0.0289946	0.0896995
ENSMUSG00000111605	'4632418H02Rik	2.06514	-4.42847	2.0281	-2.18356	0.0289946	0.0896995
ENSMUSG00000047104	'Pbp2	2.52762	-4.72098	2.16215	-2.18347	0.0290014	0.0897066
ENSMUSG00000036676	'Tmtc3	124.996	-0.692037	0.316962	-2.18334	0.0290106	0.0897208
ENSMUSG00000020267	'Hint1	4164.3	0.691094	0.316609	2.1828	0.0290504	0.08983
ENSMUSG00000037885	'Stk35	461.971	-0.703163	0.32215	-2.18272	0.0290565	0.0898346
ENSMUSG00000057367	'Birc2	744.137	0.412798	0.189137	2.18253	0.0290702	0.089863
ENSMUSG00000106691	'2700029L08Rik	2.07926	-4.43723	2.03324	-2.18234	0.0290845	0.0898929
ENSMUSG00000058638	'Zfp110	328.41	0.498468	0.228453	2.18193	0.0291147	0.0899721
ENSMUSG00000037887	'Dusp8	3337.58	-0.500696	0.2295	-2.18168	0.0291334	0.090016
ENSMUSG00000072572	'Slc39a2	11.5262	-1.8614	0.853379	-2.18122	0.0291674	0.0901067
ENSMUSG00000052675	'Zfp112	196.928	-0.491465	0.22537	-2.1807	0.0292058	0.0902114
ENSMUSG00000006412	'Pfdn2	3008.06	-0.464094	0.212836	-2.18052	0.0292188	0.0902372
ENSMUSG00000094530	'Gm21399	21.0477	1.30042	0.596533	2.17997	0.02926	0.0903504
ENSMUSG00000114743	'AC165260.5	4.99031	-3.13465	1.43829	-2.17942	0.0293004	0.0904609
ENSMUSG00000036095	'Dgkb	5259.25	-0.531044	0.243757	-2.17858	0.029363	0.09064
ENSMUSG00000054604	'Cggbp1	1513.72	-0.438502	0.201287	-2.1785	0.029369	0.0906446
ENSMUSG00000089694	'Nat8f7	5.90798	2.41336	1.10784	2.17843	0.0293743	0.0906467
ENSMUSG00000038702	'Dsel	230.057	-0.516007	0.23691	-2.17807	0.0294009	0.0907146
ENSMUSG00000085412	'Halr1	2.52841	4.85767	2.23094	2.17741	0.0294497	0.0908508
ENSMUSG00000047407	'Tgif1	36.2666	0.991888	0.455558	2.17731	0.0294578	0.0908615
ENSMUSG00000042814	'Mcts2	221.82	0.6129	0.281578	2.17666	0.0295058	0.0909955
ENSMUSG00000078517	'Emc1	1099.59	0.49778	0.228708	2.17649	0.0295186	0.0910208
ENSMUSG00000006784	'Ttc25	41.8392	0.885271	0.406759	2.1764	0.0295253	0.091027
ENSMUSG00000029623	'Pdap1	3672.16	0.374395	0.172074	2.17578	0.0295713	0.0911548
ENSMUSG00000059891	'Tsks	44.8684	0.820643	0.377192	2.17566	0.0295804	0.0911685
ENSMUSG00000020078	'Vps26a	2053.36	0.485858	0.223342	2.17539	0.0296006	0.0912164
ENSMUSG00000097324	'Carmn	2.76796	3.94608	1.81402	2.17533	0.0296057	0.0912181
ENSMUSG00000097610	'A930012L18Rik	38.3135	-0.934392	0.429637	-2.17484	0.029642	0.0913155
ENSMUSG00000024792	'Zfpl1	373.689	0.458754	0.210985	2.17434	0.0296795	0.091403
ENSMUSG00000040536	'Necab1	3069.68	-0.523214	0.240631	-2.17434	0.0296797	0.091403
ENSMUSG00000015943	'Bola1	365.728	0.697912	0.32099	2.17425	0.0296864	0.0914095
ENSMUSG00000103685	'Gm37074	2.04555	-4.41618	2.03129	-2.17408	0.0296994	0.0914209
ENSMUSG00000114266	'AC158537.1	2.04555	-4.41618	2.03129	-2.17408	0.0296994	0.0914209
ENSMUSG00000026469	'Xpr1	2043.82	-0.61553	0.283163	-2.17376	0.0297229	0.0914788
ENSMUSG00000026259	'Ngef	15662.2	0.455633	0.209638	2.17342	0.0297485	0.0915342
ENSMUSG00000039563	'2210406O10Rik	81.2957	-0.694829	0.319704	-2.17335	0.0297541	0.0915342
ENSMUSG00000074235	'Gm10649	37.8377	-1.03791	0.477567	-2.17334	0.0297548	0.0915342
ENSMUSG00000021482	'Aaed1	337.093	0.599067	0.275697	2.17292	0.0297863	0.091617
ENSMUSG00000107531	'E330037G11Rik	2.1889	-4.51488	2.07789	-2.17282	0.0297935	0.0916248
ENSMUSG00000020703	'5530401A14Rik	4.75981	3.78396	1.74156	2.17274	0.0298	0.0916305
ENSMUSG00000085881	'Gm15912	129.623	-0.600088	0.276277	-2.17206	0.0298515	0.0917745
ENSMUSG00000038453	'Srcin1	5685.23	-0.43582	0.200672	-2.1718	0.0298705	0.0918044
ENSMUSG00000042682	'Selenok	2580.38	0.671261	0.309076	2.17184	0.0298681	0.0918044
ENSMUSG00000075227	'Znhit2	759.093	0.381961	0.175896	2.17151	0.0298923	0.0918568
ENSMUSG00000102416	'4933424G06Rik	12.4389	1.65826	0.763661	2.17145	0.0298969	0.0918568
ENSMUSG00000004360	'9330159F19Rik	1117.93	-0.422958	0.194795	-2.1713	0.0299085	0.0918782
ENSMUSG00000069206	'Zfp874a	290.824	-0.482692	0.222425	-2.17014	0.0299965	0.0921341
ENSMUSG00000085767	'Gm13563	17.6534	-1.44858	0.667528	-2.17007	0.0300017	0.0921358
ENSMUSG00000058729	'Lin9	94.6732	0.713694	0.328955	2.16958	0.0300389	0.0922357
ENSMUSG00000041733	'Coq5	1144.69	0.378744	0.174593	2.16929	0.0300604	0.0922874
ENSMUSG00000007836	'Hnrnpa0	5268.91	0.406703	0.187499	2.16909	0.0300757	0.0923197
ENSMUSG00000028693	'Nasp	432.304	0.517017	0.238399	2.1687	0.0301054	0.0923536
ENSMUSG00000033491	'Prss35	61.597	-0.795678	0.366886	-2.16874	0.0301027	0.0923536
ENSMUSG00000047030	'Spata2	1435.33	-0.452085	0.208454	-2.16875	0.0301016	0.0923536
ENSMUSG00000106498	'Gm43032	38.7084	-1.14302	0.527019	-2.16884	0.0300951	0.0923536
ENSMUSG00000040550	'Otud6b	1442.19	-0.380701	0.175564	-2.16845	0.0301246	0.092398
ENSMUSG00000049625	'Tifab	36.2647	-0.953999	0.440022	-2.16807	0.0301535	0.0924722
ENSMUSG00000021589	'Rhobtb3	407.94	-0.448214	0.206759	-2.16781	0.0301728	0.0925171
ENSMUSG00000061702	'Tmem91	245.879	-0.79378	0.366185	-2.1677	0.0301815	0.0925294
ENSMUSG00000024581	'Napg	5093.66	0.379491	0.175081	2.16752	0.0301953	0.0925365
ENSMUSG00000032279	'Idh3a	6736.01	0.494819	0.228285	2.16755	0.0301929	0.0925365
ENSMUSG00000069094	'Pde7a	395.276	-0.430239	0.198502	-2.16742	0.0302026	0.0925365
ENSMUSG00000097604	'Gm17322	97.9638	-0.71815	0.331333	-2.16745	0.0302002	0.0925365
ENSMUSG00000053113	'Socs3	118.554	0.703185	0.324443	2.16736	0.0302073	0.0925367
ENSMUSG00000019188	'H13	843.184	0.503694	0.232415	2.16722	0.0302181	0.092541
ENSMUSG00000092483	'Gm20421	8.70159	-1.83663	0.847461	-2.16722	0.0302182	0.092541
ENSMUSG00000004207	'Psap	26003.7	0.428376	0.197679	2.16703	0.0302324	0.0925704
ENSMUSG00000031364	'Grpr	2.08143	-4.43859	2.04878	-2.16646	0.0302762	0.0926859
ENSMUSG00000097311	'Gm26871	10.1987	-2.00164	0.923942	-2.16641	0.0302796	0.0926859
ENSMUSG00000086179	'Gm14317	12.093	-1.7697	0.817382	-2.16508	0.0303814	0.0929831
ENSMUSG00000038002	'Cramp1l	491.638	-0.607188	0.280487	-2.16477	0.0304056	0.0930429
ENSMUSG00000017144	'Rnd3	302.759	0.499851	0.230981	2.16404	0.0304612	0.093176
ENSMUSG00000049950	'Rpp38	168.564	0.650043	0.300388	2.16401	0.0304633	0.093176
ENSMUSG00000054871	'Tmem158	1736.66	-0.403503	0.186453	-2.1641	0.0304567	0.093176
ENSMUSG00000114017	'Gm40662	2.02437	-4.40289	2.03483	-2.16376	0.0304829	0.0932216
ENSMUSG00000025350	'Rdh5	19.4721	1.23265	0.569704	2.16367	0.0304897	0.0932279
ENSMUSG00000098006	'Gm8565	4.79002	2.74781	1.27082	2.16224	0.0305995	0.0935346
ENSMUSG00000113536	'CT030170.4	65.1534	-0.732932	0.338969	-2.16224	0.0305995	0.0935346
ENSMUSG00000078440	'Dohh	486.199	0.45696	0.211453	2.16104	0.030692	0.0938028
ENSMUSG00000106565	'Gm43582	2.03359	-4.40865	2.04054	-2.16053	0.0307314	0.0939087
ENSMUSG00000024558	'Mapk4	3229.76	0.522574	0.241949	2.15985	0.0307843	0.0939974
ENSMUSG00000027465	'Tbc1d20	1498.05	-0.394595	0.182688	-2.15994	0.0307775	0.0939974
ENSMUSG00000057335	'Cep170	1128.09	-0.413227	0.191303	-2.16007	0.0307674	0.0939974
ENSMUSG00000068860	'Gm128	4.1333	2.97232	1.37613	2.15991	0.0307794	0.0939974
ENSMUSG00000095956	'1700036A12Rik	7.30343	2.24526	1.03953	2.15987	0.0307826	0.0939974
ENSMUSG00000023809	'Rps6ka2	1189.32	-0.508918	0.235666	-2.15949	0.0308123	0.0940682
ENSMUSG00000086742	'Gm16201	17.2152	1.47377	0.682538	2.15925	0.0308306	0.0941098
ENSMUSG00000032679	'Cd59a	142.335	0.575337	0.266492	2.15893	0.0308556	0.0941713
ENSMUSG00000040420	'Cdh18	299.694	-0.545426	0.252727	-2.15816	0.0309155	0.0943395
ENSMUSG00000020492	'Ska2	276.001	-0.592597	0.274661	-2.15756	0.0309624	0.094468
ENSMUSG00000024121	'Atp6v0c	926.484	0.556599	0.257999	2.15737	0.0309769	0.0944979
ENSMUSG00000028149	'Rap1gds1	12900.8	0.365991	0.169652	2.1573	0.0309822	0.0944994
ENSMUSG00000032537	'Ephb1	725.712	-0.416838	0.193238	-2.15712	0.0309964	0.094528
ENSMUSG00000040586	'Ofd1	245.097	0.58698	0.272133	2.15696	0.0310087	0.094551
ENSMUSG00000062794	'Zfp599	109.407	-0.743365	0.344659	-2.15681	0.0310202	0.0945568
ENSMUSG00000109792	'Gm45426	6.52072	-2.41513	1.11976	-2.15684	0.0310183	0.0945568
ENSMUSG00000010609	'Psen2	214.245	0.497851	0.230853	2.15657	0.0310395	0.0946009
ENSMUSG00000085227	'6330418K02Rik	89.8158	-0.705539	0.327178	-2.15644	0.0310494	0.0946166
ENSMUSG00000063564	'Col23a1	158.356	0.724209	0.335928	2.15585	0.0310957	0.094743
ENSMUSG00000053646	'Plxnb1	590.973	-0.494824	0.229536	-2.15576	0.0311027	0.0947497
ENSMUSG00000087351	'Gm11464	1.94115	4.47786	2.07723	2.15568	0.0311084	0.0947523
ENSMUSG00000029528	'Pxn	368.085	0.706104	0.327608	2.15533	0.0311357	0.0948207
ENSMUSG00000028788	'Ptp4a2	3370.4	-0.406604	0.188666	-2.15515	0.0311501	0.09485
ENSMUSG00000020282	'Rhbdf1	116.77	0.784352	0.364015	2.15472	0.0311835	0.0948939
ENSMUSG00000028893	'Sesn2	407.612	0.464684	0.215659	2.15472	0.0311838	0.0948939
ENSMUSG00000034308	'Sdr42e1	191.089	0.552932	0.256607	2.15478	0.0311789	0.0948939
ENSMUSG00000056329	'1810010K12Rik	4.47899	-2.90182	1.34667	-2.15481	0.0311764	0.0948939
ENSMUSG00000016534	'Lamp2	1133.7	0.494859	0.229765	2.15376	0.0312589	0.0950928
ENSMUSG00000081679	'Gm11874	2.01947	-4.39975	2.04294	-2.15364	0.0312684	0.0950928
ENSMUSG00000085218	'BB218582	42.507	1.04987	0.487473	2.15369	0.0312644	0.0950928
ENSMUSG00000108617	'Gm31749	2.01947	-4.39975	2.04294	-2.15364	0.0312684	0.0950928
ENSMUSG00000021171	'Esyt2	444.914	-0.47909	0.222486	-2.15334	0.0312916	0.0951486
ENSMUSG00000104686	'Gm42815	5.05335	2.81868	1.30912	2.15311	0.0313101	0.0951904
ENSMUSG00000085980	'Gm12408	4.76945	-3.05813	1.42133	-2.15159	0.0314293	0.0955379
ENSMUSG00000038045	'Sult6b1	3.87878	3.46657	1.61132	2.15139	0.0314457	0.0955731
ENSMUSG00000001524	'Gtf2h4	422.338	0.464418	0.215893	2.15115	0.0314642	0.0955801
ENSMUSG00000023918	'Adgrf4	13.4935	-1.76325	0.819638	-2.15125	0.0314563	0.0955801
ENSMUSG00000070332	'Trim80	4.0329	3.58409	1.66616	2.15111	0.0314674	0.0955801
ENSMUSG00000111203	'AC122305.3	1.91053	4.45768	2.07223	2.15115	0.0314642	0.0955801
ENSMUSG00000073733	'Rsg1	41.9505	-0.873567	0.406216	-2.1505	0.0315157	0.095712
ENSMUSG00000074461	'Gm10699	441.209	-0.479705	0.223087	-2.1503	0.0315314	0.0957449
ENSMUSG00000085582	'3110099E03Rik	3.06436	-3.95294	1.83882	-2.14972	0.0315777	0.0958561
ENSMUSG00000112763	'Gm34304	33.2469	-1.09202	0.507982	-2.14973	0.0315769	0.0958561
ENSMUSG00000017765	'Slc12a4	221.42	0.57016	0.265257	2.14946	0.0315981	0.0958657
ENSMUSG00000024038	'Ndufv3	2251.65	0.681974	0.317284	2.14941	0.0316021	0.0958657
ENSMUSG00000038623	'Tm6sf1	168.633	-0.505176	0.235024	-2.14946	0.0315977	0.0958657
ENSMUSG00000041028	'Ghitm	14856.9	0.4934	0.229562	2.14931	0.0316101	0.0958657
ENSMUSG00000073433	'Arhgdig	1576.21	0.445083	0.207078	2.14935	0.031607	0.0958657
ENSMUSG00000104546	'Gm43858	7.03677	-2.24567	1.04471	-2.14956	0.03159	0.0958657
ENSMUSG00000018102	'Hist1h2bc	668.196	0.79229	0.368678	2.149	0.0316342	0.0958696
ENSMUSG00000022898	'Dscr3	874.625	0.450908	0.209805	2.14918	0.0316203	0.0958696
ENSMUSG00000051439	'Cd14	32.0878	1.07147	0.498593	2.14898	0.0316357	0.0958696
ENSMUSG00000087221	'BC037032	18.5495	-1.44201	0.670966	-2.14916	0.0316215	0.0958696
ENSMUSG00000110540	'Gm45743	7.54506	-2.68113	1.24762	-2.149	0.0316345	0.0958696
ENSMUSG00000032087	'Dscaml1	514.197	-0.57783	0.268926	-2.14866	0.0316613	0.0959325
ENSMUSG00000030726	'Pold3	643.7	0.424994	0.19782	2.14839	0.0316828	0.0959831
ENSMUSG00000065990	'Aurkaip1	1929.37	0.530682	0.247045	2.14812	0.0317046	0.0960282
ENSMUSG00000092536	'Gm20501	36.5424	-1.1554	0.537876	-2.14808	0.0317075	0.0960282
ENSMUSG00000036106	'Prr5	104.242	-0.622139	0.289648	-2.14792	0.0317202	0.0960521
ENSMUSG00000021870	'Slmap	3898.22	-0.335609	0.156269	-2.14763	0.0317431	0.0960843
ENSMUSG00000074346	'Kcnd3os	19.0411	-1.73313	0.807009	-2.1476	0.0317455	0.0960843
ENSMUSG00000092375	'A730060N03Rik	45.7748	-2.63209	1.22555	-2.14769	0.0317387	0.0960843
ENSMUSG00000039987	'Phtf2	225.805	-0.483225	0.225014	-2.14753	0.0317508	0.0960856
ENSMUSG00000063296	'Tmem117	76.5869	-0.772485	0.359766	-2.14719	0.0317785	0.0961547
ENSMUSG00000042251	'Pm20d1	42.8224	0.873122	0.406665	2.14703	0.0317911	0.0961606
ENSMUSG00000073471	'Rsph3a	153.556	0.550726	0.256512	2.14698	0.0317951	0.0961606
ENSMUSG00000108095	'Gm44067	5.77284	-2.90793	1.35437	-2.14707	0.0317879	0.0961606
ENSMUSG00000025024	'Smndc1	885.408	0.460573	0.214544	2.14676	0.0318125	0.0961986
ENSMUSG00000097000	'Gm17435	12.3091	-1.7395	0.810317	-2.1467	0.0318175	0.096199
ENSMUSG00000020386	'Sar1b	1408.05	0.720904	0.335863	2.14642	0.0318393	0.0962359
ENSMUSG00000034522	'Zfp395	276.865	0.505829	0.235662	2.14642	0.0318395	0.0962359
ENSMUSG00000022197	'Pdzd2	986.639	-0.46248	0.215491	-2.14617	0.0318597	0.0962657
ENSMUSG00000084904	'Gm14827	5.00984	-2.63556	1.22806	-2.14611	0.031864	0.0962657
ENSMUSG00000104973	'A530041M06Rik	2.03907	-4.41217	2.05578	-2.14623	0.0318547	0.0962657
ENSMUSG00000020253	'Ppm1m	556.866	0.48875	0.227777	2.14574	0.0318938	0.0963263
ENSMUSG00000067916	'Zfp991	45.3757	1.01573	0.47337	2.14574	0.0318938	0.0963263
ENSMUSG00000020424	'Gatsl3	43.3902	0.987699	0.460324	2.14566	0.0318999	0.09633
ENSMUSG00000024425	'Ndfip1	7793.4	0.402399	0.187595	2.14504	0.0319494	0.0964644
ENSMUSG00000085939	'Cd63-ps	8.69277	1.83812	0.857216	2.14429	0.0320099	0.0966323
ENSMUSG00000025280	'Polr3a	436.187	0.530607	0.247469	2.14413	0.0320222	0.0966513
ENSMUSG00000078607	'1810010H24Rik	69.4927	0.700846	0.326874	2.14409	0.0320259	0.0966513
ENSMUSG00000050945	'Zfp438	149	0.562645	0.262433	2.14396	0.0320361	0.0966671
ENSMUSG00000040459	'Arglu1	2416.62	0.452477	0.211075	2.14368	0.0320585	0.0967199
ENSMUSG00000034152	'Exoc3	2545	0.443952	0.207107	2.14359	0.0320658	0.096724
ENSMUSG00000108872	'Dlg2	47.7551	-0.897149	0.418536	-2.14354	0.0320696	0.096724
ENSMUSG00000029655	'N4bp2l2	510.42	-0.431955	0.201543	-2.14324	0.032094	0.0967827
ENSMUSG00000074342	'I830077J02Rik	13.3185	-1.63313	0.762103	-2.14293	0.0321191	0.0968436
ENSMUSG00000006313	'Upk1a	2.09338	-4.44613	2.0754	-2.1423	0.0321696	0.0969809
ENSMUSG00000018446	'C1qbp	1827.74	0.553436	0.258392	2.14184	0.032206	0.0970609
ENSMUSG00000029822	'Osbpl3	590.179	-0.466153	0.217637	-2.14188	0.032203	0.0970609
ENSMUSG00000045094	'Arhgef37	26.7993	-1.07181	0.500572	-2.14117	0.0322601	0.0972093
ENSMUSG00000036611	'Eepd1	694.696	0.468691	0.21893	2.14082	0.0322882	0.0972641
ENSMUSG00000052794	'1700030K09Rik	199.464	0.527208	0.246264	2.14083	0.032288	0.0972641
ENSMUSG00000005371	'Fbxo11	2865.29	0.383218	0.179037	2.14044	0.0323193	0.0973147
ENSMUSG00000023232	'Serinc2	40.2747	-0.930452	0.434703	-2.14043	0.0323198	0.0973147
ENSMUSG00000030431	'Tmem238	48.5711	0.886783	0.414284	2.14052	0.0323129	0.0973147
ENSMUSG00000021474	'Sfxn1	1210.66	-0.396432	0.18524	-2.14009	0.0323472	0.0973823
ENSMUSG00000028671	'Gale	328.977	0.612618	0.286299	2.13978	0.0323725	0.0974438
ENSMUSG00000029651	'Mtus2	1435.19	-0.438137	0.204765	-2.13971	0.0323785	0.0974469
ENSMUSG00000044719	'E230025N22Rik	24.2588	-1.38262	0.646211	-2.13957	0.0323892	0.0974642
ENSMUSG00000114210	'AC131709.1	21.8934	-1.4304	0.668739	-2.13895	0.0324399	0.0976017
ENSMUSG00000056078	'Lipm	7.73955	2.15221	1.00626	2.13883	0.0324493	0.0976151
ENSMUSG00000036833	'Pnpla7	148.008	0.604372	0.282663	2.13813	0.0325059	0.0977705
ENSMUSG00000053641	'Dennd4a	997.66	-0.397614	0.185979	-2.13796	0.0325203	0.097799
ENSMUSG00000006575	'Rundc3a	6726.69	-0.367292	0.171822	-2.13763	0.032547	0.0978645
ENSMUSG00000029191	'Rfc1	894.411	0.463802	0.216981	2.13752	0.0325558	0.0978757
ENSMUSG00000038400	'Pmepa1	1218.17	-0.496668	0.232372	-2.13739	0.0325666	0.0978933
ENSMUSG00000040481	'Bptf	1525.2	-0.42542	0.199055	-2.1372	0.0325816	0.0979237
ENSMUSG00000043154	'Ppp2r3a	700.162	-0.420762	0.196894	-2.13699	0.0325987	0.0979599
ENSMUSG00000041219	'Arhgap11a	53.3918	-0.814832	0.381362	-2.13664	0.0326275	0.0980316
ENSMUSG00000042389	'Tsen2	424.157	0.478022	0.223755	2.13636	0.0326499	0.098084
ENSMUSG00000002996	'Hbp1	494.199	0.451483	0.211351	2.13618	0.0326648	0.0981137
ENSMUSG00000061603	'Akap6	2818.34	-0.360866	0.168969	-2.13569	0.0327043	0.0982175
ENSMUSG00000100183	'Gm28512	3.81864	-3.34576	1.56677	-2.13546	0.0327237	0.0982607
ENSMUSG00000030123	'Plxnd1	1420	-0.525305	0.246026	-2.13516	0.0327483	0.0983197
ENSMUSG00000022999	'Lmbr1l	78.7277	-0.655813	0.307323	-2.13395	0.0328466	0.098567
ENSMUSG00000026566	'Mpzl1	139.46	-0.560559	0.262672	-2.13406	0.0328376	0.098567
ENSMUSG00000030534	'Vps33b	340.39	0.435509	0.204093	2.13388	0.0328526	0.098567
ENSMUSG00000079003	'Samd1	657.889	0.421603	0.197568	2.13396	0.0328462	0.098567
ENSMUSG00000097675	'1700101I11Rik	109.362	0.651602	0.305366	2.13384	0.0328557	0.098567
ENSMUSG00000050846	'Zfp623	220.274	-0.589595	0.276359	-2.13344	0.0328885	0.0986505
ENSMUSG00000075316	'Scn9a	15.6897	-1.56492	0.733544	-2.13337	0.0328942	0.0986526
ENSMUSG00000044065	'Gm9788	2.54724	4.86792	2.28195	2.13323	0.0329057	0.0986721
ENSMUSG00000008845	'Cd163	15.2412	-1.41276	0.662329	-2.13303	0.0329226	0.0986929
ENSMUSG00000091817	'Gm17091	5.07181	-2.67567	1.25438	-2.13307	0.0329191	0.0986929
ENSMUSG00000047638	'Nr1h4	7.72206	1.9613	0.919618	2.13274	0.0329462	0.0987485
ENSMUSG00000028884	'Rpa2	443.501	0.471266	0.220992	2.1325	0.0329657	0.0987918
ENSMUSG00000044573	'Acp1	1266.51	0.520232	0.243964	2.13241	0.0329729	0.0987986
ENSMUSG00000028028	'Alpk1	77.3496	-0.874044	0.409919	-2.13224	0.0329872	0.0988067
ENSMUSG00000044367	'Slc16a13	65.473	0.783341	0.367401	2.13211	0.0329976	0.0988067
ENSMUSG00000069136	'A130006I12Rik	6.76688	-2.48456	1.1653	-2.13211	0.0329977	0.0988067
ENSMUSG00000098659	'1110015O18Rik	7.84262	-2.02316	0.948813	-2.13231	0.0329815	0.0988067
ENSMUSG00000106896	'G630022F23Rik	14.1982	-1.51913	0.712514	-2.13207	0.0330007	0.0988067
ENSMUSG00000048988	'Elfn1	306.138	-0.566698	0.265816	-2.13192	0.0330136	0.0988264
ENSMUSG00000115779	'AC158954.1	2.54372	4.86605	2.28253	2.13187	0.0330173	0.0988264
ENSMUSG00000026594	'Ralgps2	874.365	-0.492167	0.230889	-2.13161	0.0330386	0.098875
ENSMUSG00000021712	'Trim23	2297.46	0.600904	0.281969	2.1311	0.0330813	0.0989614
ENSMUSG00000022313	'Utp23	315.328	0.435311	0.204268	2.13108	0.0330825	0.0989614
ENSMUSG00000085289	'Gm15337	26.9193	-1.27307	0.597366	-2.13114	0.0330779	0.0989614
ENSMUSG00000059939	'9430015G10Rik	192.806	-0.482438	0.226407	-2.13085	0.0331017	0.0989961
ENSMUSG00000064247	'Plcxd1	313.486	-0.480303	0.225408	-2.13082	0.0331041	0.0989961
ENSMUSG00000027878	'Notch2	205.552	0.709834	0.333149	2.13068	0.0331155	0.0990099
ENSMUSG00000028538	'St3gal3	795.74	-0.439564	0.206306	-2.13064	0.0331188	0.0990099
ENSMUSG00000111348	'Gm19531	105.37	-0.581585	0.272972	-2.13056	0.0331251	0.0990138
ENSMUSG00000032555	'Topbp1	478.504	0.479574	0.225117	2.13033	0.0331445	0.0990567
ENSMUSG00000035509	'Fbxl21	105.555	-0.741189	0.347987	-2.12993	0.0331772	0.0991094
ENSMUSG00000054021	'Sirt5	300.996	0.527603	0.247703	2.12999	0.0331728	0.0991094
ENSMUSG00000072066	'6720489N17Rik	55.2959	-0.887118	0.416477	-2.13005	0.0331674	0.0991094
ENSMUSG00000046961	'Gpr156	11.7772	-1.78047	0.835967	-2.12983	0.0331857	0.0991198
ENSMUSG00000043518	'Rai2	375.168	0.461817	0.21695	2.12868	0.0332809	0.0993891
ENSMUSG00000046731	'Kctd11	52.188	0.777946	0.365603	2.12784	0.0333501	0.0995808
ENSMUSG00000060424	'Pantr1	755.872	-0.541893	0.254771	-2.12698	0.033422	0.0997804
ENSMUSG00000036023	'Parp2	408.067	0.565928	0.266082	2.12689	0.0334292	0.0997867
ENSMUSG00000057967	'Fgf18	20.5544	-1.19657	0.562735	-2.12634	0.0334751	0.0999085
ENSMUSG00000026155	'Smap1	3155.39	0.370185	0.17413	2.12591	0.0335108	0.0999998
ENSMUSG00000055555	'4930502E18Rik	3.78003	-3.3317	1.56732	-2.12574	0.0335253	0.100013
ENSMUSG00000091639	'Gm3756	6.15464	2.19321	1.03173	2.12576	0.0335234	0.100013
ENSMUSG00000029754	'Dlx6	454.352	-0.661412	0.311166	-2.1256	0.0335369	0.100032
ENSMUSG00000107838	'Gm45769	30.9863	-1.1079	0.521245	-2.12549	0.0335457	0.100043
ENSMUSG00000084950	'Gm5577	30.1406	-1.05379	0.495804	-2.12542	0.0335514	0.100045
ENSMUSG00000068099	'1500009C09Rik	1963.44	-0.400261	0.188363	-2.12495	0.0335911	0.100149
ENSMUSG00000028861	'Mrps15	729.372	0.412001	0.193908	2.12472	0.0336101	0.10019
ENSMUSG00000025038	'Efhc2	57.7129	0.782872	0.368547	2.12421	0.0336524	0.100261
ENSMUSG00000027245	'Hypk	15.3763	-1.44727	0.681324	-2.1242	0.0336531	0.100261
ENSMUSG00000060534	'Dcc	89.8137	-2.10846	0.992596	-2.12419	0.0336543	0.100261
ENSMUSG00000090812	'Samd15	69.9027	-0.720302	0.339079	-2.12429	0.0336462	0.100261
ENSMUSG00000003531	'Dgcr6	1070.42	0.499378	0.235166	2.12351	0.0337109	0.100399
ENSMUSG00000008318	'Relt	270.794	-0.56267	0.264968	-2.12354	0.0337087	0.100399
ENSMUSG00000005299	'Letm1	2126.29	0.400996	0.188846	2.1234	0.0337202	0.100412
ENSMUSG00000038213	'Tapbpl	216.69	0.623329	0.293608	2.123	0.0337543	0.100487
ENSMUSG00000047230	'Cldn2	2.315	4.73173	2.22881	2.12298	0.0337557	0.100487
ENSMUSG00000027854	'Sike1	865.468	-0.396683	0.186874	-2.12273	0.0337764	0.100534
ENSMUSG00000047330	'Kcne4	28.4839	1.2419	0.585121	2.12246	0.0337991	0.100571
ENSMUSG00000048279	'Sacs	816.227	-0.440909	0.207729	-2.12252	0.0337941	0.100571
ENSMUSG00000034723	'Tmx4	3321.41	-0.392019	0.184712	-2.12233	0.0338102	0.100574
ENSMUSG00000046818	'Ddit4l	798.128	-0.586727	0.27645	-2.12236	0.0338076	0.100574
ENSMUSG00000026019	'Wdr12	969.692	0.434298	0.204644	2.12221	0.0338202	0.100588
ENSMUSG00000038286	'Bphl	701.822	0.477315	0.224928	2.12208	0.0338309	0.100605
ENSMUSG00000040680	'Kremen2	42.1514	-0.844182	0.397979	-2.12117	0.0339073	0.100817
ENSMUSG00000046541	'Zfp526	189.483	-0.557846	0.263037	-2.12078	0.0339399	0.100899
ENSMUSG00000034998	'Foxn2	331.205	-0.450081	0.212242	-2.12061	0.0339549	0.100928
ENSMUSG00000003352	'Cacnb3	7677.9	0.465853	0.21969	2.1205	0.0339638	0.100939
ENSMUSG00000079659	'Tmem243	139.923	-0.665462	0.31389	-2.12004	0.0340023	0.101038
ENSMUSG00000022099	'Dmtn	10286.1	-0.423572	0.199816	-2.11981	0.0340221	0.101052
ENSMUSG00000038733	'Wdr26	3113.71	-0.358829	0.169269	-2.11987	0.0340167	0.101052
ENSMUSG00000042548	'Asxl1	792.345	-0.495387	0.233694	-2.11981	0.0340223	0.101052
ENSMUSG00000038365	'Fbxo25	1762.28	0.454201	0.214346	2.11901	0.0340895	0.101237
ENSMUSG00000014426	'Map3k4	1054.46	0.398768	0.188197	2.11889	0.0340998	0.101241
ENSMUSG00000050105	'Grrp1	35.7209	1.00029	0.472087	2.11887	0.0341013	0.101241
ENSMUSG00000050552	'Lamtor4	902.893	0.493701	0.233011	2.11879	0.0341079	0.101245
ENSMUSG00000022500	'Litaf	478.659	-0.517487	0.244316	-2.11811	0.0341659	0.101402
ENSMUSG00000025504	'Eps8l2	64.5615	0.784112	0.370252	2.11778	0.0341939	0.101455
ENSMUSG00000108053	'Gm43890	2.09828	-4.44931	2.10092	-2.11779	0.0341929	0.101455
ENSMUSG00000104033	'Gm37773	5.35525	-2.73572	1.29214	-2.1172	0.0342425	0.101584
ENSMUSG00000032854	'Ugt8a	480.913	-0.534001	0.2523	-2.11653	0.0342997	0.101708
ENSMUSG00000033722	'BC034090	133.023	-0.712655	0.336704	-2.11656	0.0342972	0.101708
ENSMUSG00000059436	'Max	1224.9	-0.403492	0.190631	-2.11662	0.0342924	0.101708
ENSMUSG00000011256	'Adam19	213.967	-0.765279	0.361677	-2.11592	0.0343519	0.101832
ENSMUSG00000052105	'Mtcl1	2370.03	-0.433506	0.204879	-2.11592	0.0343519	0.101832
ENSMUSG00000097239	'Gm27029	6.19245	2.1975	1.03859	2.11585	0.0343573	0.101832
ENSMUSG00000027612	'Mmp24	504.604	-0.524949	0.248124	-2.11567	0.034373	0.101864
ENSMUSG00000033430	'Terf2ip	2051.23	0.36287	0.171545	2.1153	0.0344043	0.101941
ENSMUSG00000009549	'Srp14	2570.37	0.605322	0.286199	2.11504	0.0344267	0.101992
ENSMUSG00000040260	'Daam2	1029.66	-0.470791	0.222612	-2.11485	0.0344425	0.102024
ENSMUSG00000044522	'A730020M07Rik	15.5477	1.96685	0.930124	2.11461	0.0344628	0.102068
ENSMUSG00000036957	'Lrfn3	345.582	-0.611228	0.289151	-2.11387	0.034526	0.10224
ENSMUSG00000021306	'Gpr137b	119.991	-0.565804	0.267858	-2.11233	0.0346584	0.102617
ENSMUSG00000089922	'Gm43517	23.5457	-1.12522	0.532758	-2.11206	0.034681	0.102669
ENSMUSG00000014226	'Cacybp	2800.66	0.615499	0.291543	2.11118	0.0347572	0.102879
ENSMUSG00000020747	'Tmem94	732.009	-0.514663	0.24381	-2.11092	0.0347792	0.102928
ENSMUSG00000030649	'Anapc15	551.05	-0.462366	0.219129	-2.11002	0.034857	0.103128
ENSMUSG00000032557	'Uba5	1375.52	0.437986	0.207575	2.11001	0.0348572	0.103128
ENSMUSG00000086006	'Gm13293	38.0929	-1.19093	0.564591	-2.10937	0.0349126	0.103277
ENSMUSG00000024220	'Zfp523	1151.89	-0.410461	0.194631	-2.10892	0.0349515	0.103376
ENSMUSG00000026617	'Bpnt1	1490.4	0.423122	0.2007	2.10824	0.0350105	0.10352
ENSMUSG00000032410	'Xrn1	553.964	-0.404848	0.192028	-2.10827	0.0350076	0.10352
ENSMUSG00000028085	'Gatb	626.959	0.502552	0.238387	2.10814	0.035019	0.103529
ENSMUSG00000042686	'Jph1	531.956	-0.433303	0.205544	-2.10808	0.0350241	0.103529
ENSMUSG00000109125	'Gm45159	11.3834	-1.97162	0.935371	-2.10785	0.0350441	0.103572
ENSMUSG00000046185	'Zfp84	304.4	-0.494238	0.234531	-2.10735	0.0350875	0.103685
ENSMUSG00000103443	'Gm37132	2.43109	-4.66213	2.2126	-2.10708	0.0351104	0.103737
ENSMUSG00000091003	'Gm7244	11.8216	-1.85608	0.880945	-2.10692	0.0351245	0.103763
ENSMUSG00000098055	'Gm26947	16.1501	-1.28886	0.611799	-2.10668	0.0351457	0.103795
ENSMUSG00000114851	'AC156802.2	25.2137	-1.38768	0.658696	-2.10671	0.0351428	0.103795
ENSMUSG00000052374	'Actn2	609.127	0.398848	0.189339	2.10653	0.0351587	0.103818
ENSMUSG00000074818	'Pdzd7	51.8819	-1.0879	0.516547	-2.1061	0.0351955	0.103911
ENSMUSG00000027353	'Mcm8	176.304	0.579521	0.275249	2.10544	0.0352527	0.104064
ENSMUSG00000029032	'Arhgef16	13.2294	1.57236	0.746827	2.10538	0.0352582	0.104065
ENSMUSG00000047844	'Bex4	440.105	0.666646	0.316677	2.10513	0.0352802	0.104109
ENSMUSG00000098923	'Tmem185b	195.035	0.535407	0.25434	2.10509	0.0352839	0.104109
ENSMUSG00000027429	'Sec23b	863.992	0.391652	0.186066	2.10491	0.0352988	0.104122
ENSMUSG00000097585	'E230029C05Rik	59.7073	-0.745827	0.354324	-2.10493	0.0352974	0.104122
ENSMUSG00000019818	'Cd164	1140.32	0.64449	0.306219	2.10467	0.0353201	0.10417
ENSMUSG00000046808	'Atp10d	23.0113	-1.2961	0.615883	-2.10445	0.0353388	0.104209
ENSMUSG00000021792	'Fam213a	1447.27	0.373222	0.177376	2.10413	0.0353668	0.104276
ENSMUSG00000040658	'Dnph1	99.5123	0.647064	0.30754	2.104	0.0353783	0.104292
ENSMUSG00000045763	'Basp1	18960.3	0.337485	0.160405	2.10395	0.035383	0.104292
ENSMUSG00000068615	'Gjd2	87.5538	-0.687129	0.326629	-2.1037	0.0354049	0.104341
ENSMUSG00000040653	'Ppp1r14c	287.114	-0.521396	0.247881	-2.10342	0.0354294	0.104398
ENSMUSG00000037259	'Dzank1	4641.88	-0.342611	0.16292	-2.10294	0.035471	0.104505
ENSMUSG00000022479	'Vdr	20.8944	-1.49103	0.709125	-2.10264	0.0354976	0.104568
ENSMUSG00000015126	'Tsr3	548.53	0.4687	0.222954	2.10222	0.0355337	0.104637
ENSMUSG00000060950	'Trmt61a	669.816	0.425098	0.202212	2.10224	0.0355326	0.104637
ENSMUSG00000073633	'Fbxo36	57.0323	0.808153	0.384434	2.10219	0.0355368	0.104637
ENSMUSG00000025132	'Arhgdia	9420.22	0.446361	0.212344	2.10207	0.0355473	0.104652
ENSMUSG00000027864	'Ptgfrn	602.214	-0.571927	0.272106	-2.10185	0.0355662	0.104676
ENSMUSG00000074207	'Adh1	8.85227	2.04825	0.974496	2.10186	0.0355657	0.104676
ENSMUSG00000025170	'Rab40b	1404.31	0.392986	0.187008	2.10143	0.0356028	0.104737
ENSMUSG00000028407	'Smim27	60.9466	0.903559	0.429968	2.10146	0.0356006	0.104737
ENSMUSG00000098758	'7630403G23Rik	7.6654	-2.15498	1.02544	-2.10153	0.0355949	0.104737
ENSMUSG00000036908	'Unc93b1	134.784	0.696805	0.331649	2.10103	0.0356381	0.104825
ENSMUSG00000085382	'Gm13861	10.9606	1.63148	0.776538	2.10097	0.0356438	0.104826
ENSMUSG00000099881	'2810013P06Rik	434.366	-0.4781	0.22758	-2.1008	0.0356587	0.104855
ENSMUSG00000026245	'Farsb	1388.96	0.359153	0.171013	2.10015	0.035716	0.105007
ENSMUSG00000055839	'Elob	3215.12	0.568854	0.270885	2.09998	0.0357302	0.105033
ENSMUSG00000030207	'Fam234b	3302.75	-0.451141	0.214838	-2.09991	0.0357368	0.105037
ENSMUSG00000006920	'Ezh1	1873.02	0.373399	0.177824	2.09983	0.0357441	0.105043
ENSMUSG00000078963	'Hsbp1l1	27.6806	-1.12926	0.537812	-2.09973	0.0357529	0.105053
ENSMUSG00000025875	'Tspan17	774.98	0.498551	0.237462	2.0995	0.0357727	0.105081
ENSMUSG00000047153	'Khnyn	341.855	0.47462	0.226064	2.0995	0.035773	0.105081
ENSMUSG00000018965	'Ywhah	21213.6	0.437378	0.208359	2.09916	0.0358027	0.105152
ENSMUSG00000023994	'Nfya	636.71	0.423864	0.201954	2.09882	0.035833	0.105195
ENSMUSG00000040242	'Fgfr1op2	3719.92	-0.501815	0.239095	-2.09881	0.0358333	0.105195
ENSMUSG00000062421	'Arf2	1714.13	0.376948	0.179595	2.09887	0.035828	0.105195
ENSMUSG00000102562	'Gm37694	1.89139	-4.30289	2.05035	-2.09861	0.0358512	0.105232
ENSMUSG00000042178	'Armc5	387.02	0.542861	0.258705	2.09838	0.035872	0.105278
ENSMUSG00000043192	'Gm1840	34.311	1.15034	0.548252	2.0982	0.035887	0.105306
ENSMUSG00000020871	'Dlx4	9.76966	-1.75137	0.834729	-2.09813	0.0358936	0.10531
ENSMUSG00000021933	'Gucy1b2	1.90335	-4.31094	2.05497	-2.09781	0.0359219	0.105314
ENSMUSG00000061080	'Lsamp	3384.97	-0.453985	0.216393	-2.09797	0.0359078	0.105314
ENSMUSG00000063018	'2010204K13Rik	271.629	-0.650626	0.310139	-2.09785	0.0359184	0.105314
ENSMUSG00000111365	'AC102554.1	1.90335	-4.31094	2.05497	-2.09781	0.0359219	0.105314
ENSMUSG00000114014	'AC134439.3	1.90335	-4.31094	2.05497	-2.09781	0.0359219	0.105314
ENSMUSG00000020211	'Sf3a2	940.949	0.470583	0.224365	2.0974	0.0359578	0.105374
ENSMUSG00000021756	'Il6st	1099.95	0.577647	0.275407	2.09743	0.0359558	0.105374
ENSMUSG00000022414	'Tab1	556.044	0.448481	0.213827	2.0974	0.0359581	0.105374
ENSMUSG00000020290	'Xpo1	1215.68	0.418843	0.199737	2.09697	0.0359965	0.10547
ENSMUSG00000004788	'Eif2b2	889.151	0.443003	0.21129	2.09666	0.036024	0.105535
ENSMUSG00000021578	'Ccdc127	1336.64	-0.376712	0.179685	-2.09652	0.0360363	0.105556
ENSMUSG00000053216	'Btn2a2	20.6327	-1.14796	0.547688	-2.096	0.0360822	0.105658
ENSMUSG00000097727	'F630040K05Rik	12.2654	-1.81404	0.865464	-2.09603	0.0360791	0.105658
ENSMUSG00000044770	'Scml4	63.302	0.705609	0.336698	2.09567	0.0361114	0.105728
ENSMUSG00000055991	'Zkscan5	395.115	0.446202	0.212963	2.09521	0.0361521	0.105832
ENSMUSG00000053153	'Spag16	6.36599	-2.37407	1.13343	-2.09458	0.036208	0.10598
ENSMUSG00000053581	'Zfand2a	1407.35	-0.500595	0.239003	-2.09451	0.0362147	0.105984
ENSMUSG00000113753	'Gm5791	9.86205	1.92476	0.919	2.09441	0.0362235	0.105994
ENSMUSG00000022110	'Sucla2	4569.1	0.375602	0.179361	2.09411	0.03625	0.106024
ENSMUSG00000079065	'BC005561	159.642	-0.622099	0.297066	-2.09415	0.036247	0.106024
ENSMUSG00000111673	'Gm29724	1.89629	-4.30621	2.05633	-2.09413	0.0362488	0.106024
ENSMUSG00000031570	'Plpp5	318.646	0.609239	0.290968	2.09384	0.0362746	0.10608
ENSMUSG00000115311	'AC108416.1	70.5199	-0.712033	0.340121	-2.09347	0.0363071	0.106159
ENSMUSG00000085945	'2310014F06Rik	12.5362	1.58224	0.755925	2.09312	0.0363383	0.106235
ENSMUSG00000030101	'Sumf1	483.478	0.418112	0.199766	2.09301	0.0363478	0.106247
ENSMUSG00000042426	'Dhx29	594.309	0.439362	0.209932	2.09288	0.0363603	0.106252
ENSMUSG00000042747	'Krtcap2	569.534	0.465126	0.222239	2.09291	0.0363576	0.106252
ENSMUSG00000004462	'Tbccd1	397.034	0.495341	0.236725	2.09248	0.0363958	0.10634
ENSMUSG00000020832	'Eral1	413.794	0.472388	0.225764	2.0924	0.0364031	0.106346
ENSMUSG00000031621	'Isx	2.35171	-4.61775	2.207	-2.09232	0.0364098	0.106349
ENSMUSG00000025702	'March8	958.401	-0.425937	0.20364	-2.09162	0.0364728	0.106518
ENSMUSG00000021114	'Atp6v1d	8384.08	0.447038	0.213768	2.09123	0.0365076	0.106603
ENSMUSG00000042581	'Thsd7b	114.742	0.644753	0.308365	2.09088	0.036539	0.106663
ENSMUSG00000097547	'B230110C06Rik	24.0033	-1.14978	0.549892	-2.09092	0.0365352	0.106663
ENSMUSG00000038028	'Tigar	1169.32	0.350094	0.167459	2.09062	0.0365618	0.106699
ENSMUSG00000097440	'Gm6277	153.37	-0.628887	0.300806	-2.09068	0.036557	0.106699
ENSMUSG00000021993	'Mipep	868.755	0.552682	0.264394	2.09038	0.0365841	0.106732
ENSMUSG00000037411	'Serpine1	23.6057	1.2977	0.620784	2.09041	0.0365806	0.106732
ENSMUSG00000068039	'Tcp1	5419.7	0.420663	0.201286	2.08988	0.0366284	0.106846
ENSMUSG00000027162	'Lin7c	1944.45	-0.399259	0.191062	-2.08968	0.0366462	0.106866
ENSMUSG00000103280	'Gm37277	34.6134	-0.889065	0.425443	-2.08974	0.0366412	0.106866
ENSMUSG00000025858	'Get4	1135.15	0.400139	0.191524	2.08923	0.0366867	0.106968
ENSMUSG00000022686	'B3gnt5	8.97399	-1.886	0.902904	-2.08882	0.0367242	0.106998
ENSMUSG00000029486	'Mrpl1	437.247	0.592455	0.283632	2.08882	0.0367243	0.106998
ENSMUSG00000070421	'Olfr658	1.88649	-4.29957	2.05822	-2.08897	0.0367102	0.106998
ENSMUSG00000112169	'CT009504.1	1.88649	-4.29957	2.05822	-2.08897	0.0367102	0.106998
ENSMUSG00000113167	'CT025710.1	21.7769	-1.26754	0.606818	-2.08883	0.0367226	0.106998
ENSMUSG00000022340	'Sybu	2287.8	0.395344	0.189285	2.08861	0.0367425	0.107025
ENSMUSG00000068299	'Nat8f4	115.419	-0.581708	0.278516	-2.0886	0.0367441	0.107025
ENSMUSG00000020598	'Nrcam	3349.73	-0.464275	0.222315	-2.08836	0.0367651	0.10707
ENSMUSG00000041911	'Dlx1	365.993	-0.727706	0.348501	-2.0881	0.0367887	0.107123
ENSMUSG00000042790	'Rnf214	1315.33	-0.363188	0.173938	-2.08803	0.0367949	0.107125
ENSMUSG00000085207	'Gm11767	31.6051	-1.14277	0.547343	-2.08784	0.0368119	0.107159
ENSMUSG00000019868	'Vta1	1388.76	0.509883	0.244234	2.08768	0.0368266	0.107173
ENSMUSG00000097233	'Gm17552	2.69783	-3.76031	1.8012	-2.08767	0.0368276	0.107173
ENSMUSG00000029102	'Hgfac	3.71465	3.4247	1.64094	2.08703	0.0368852	0.107325
ENSMUSG00000009733	'Tfcp2	453.957	0.421235	0.201841	2.08697	0.0368912	0.107326
ENSMUSG00000107300	'Gm43279	4.34715	-2.89275	1.38627	-2.08672	0.0369133	0.107375
ENSMUSG00000098158	'Gm4804	11.3687	-1.64767	0.789795	-2.08619	0.036961	0.107498
ENSMUSG00000061242	'Gm9104	2.70979	-3.76624	1.80559	-2.08588	0.0369898	0.10755
ENSMUSG00000110388	'Gm30329	2.70979	-3.76624	1.80559	-2.08588	0.0369898	0.10755
ENSMUSG00000027775	'Mfsd1	412.811	0.537607	0.25777	2.08561	0.0370144	0.107589
ENSMUSG00000027954	'Efna1	61.0178	0.730117	0.350065	2.08566	0.0370095	0.107589
ENSMUSG00000097246	'Gm26890	1.87943	-4.2948	2.0596	-2.08526	0.037046	0.107666
ENSMUSG00000054428	'Atpif1	5639.81	0.718775	0.344821	2.08449	0.0371157	0.107852
ENSMUSG00000107951	'Gm6210	15.2662	1.3707	0.657633	2.08429	0.0371337	0.107888
ENSMUSG00000021218	'Gdi2	7347.24	0.451927	0.216933	2.08325	0.0372282	0.108131
ENSMUSG00000048755	'Mcat	532.324	0.380219	0.182508	2.0833	0.0372236	0.108131
ENSMUSG00000027706	'Sec62	4074.6	0.389715	0.187079	2.08315	0.0372372	0.108141
ENSMUSG00000031813	'Mvb12a	553.444	0.426757	0.204869	2.08308	0.037244	0.108145
ENSMUSG00000026064	'Ptp4a1	633.869	-0.440871	0.211682	-2.0827	0.0372782	0.108217
ENSMUSG00000046550	'Spin2c	173.388	0.668251	0.32086	2.08269	0.0372797	0.108217
ENSMUSG00000096971	'4930556M19Rik	13.0498	1.66764	0.800782	2.08251	0.0372958	0.108248
ENSMUSG00000047992	'Fam69c	57.5443	-0.794566	0.381559	-2.08242	0.0373043	0.108257
ENSMUSG00000005413	'Hmox1	141.887	0.55528	0.266672	2.08226	0.0373189	0.108283
ENSMUSG00000020679	'Hnf1b	14.8489	-1.66747	0.800949	-2.08186	0.037355	0.108356
ENSMUSG00000024070	'Prkd3	217.42	-0.553262	0.265749	-2.08189	0.0373522	0.108356
ENSMUSG00000035297	'Cops4	2301.48	0.53782	0.258351	2.08174	0.0373664	0.108373
ENSMUSG00000032373	'Car12	360.94	0.652112	0.313301	2.08142	0.0373951	0.108424
ENSMUSG00000038957	'Edc3	698.891	0.410247	0.197098	2.08143	0.0373941	0.108424
ENSMUSG00000019173	'Rab5c	4305.55	0.344404	0.165489	2.08113	0.0374221	0.108487
ENSMUSG00000029695	'Aass	49.5418	1.03931	0.49951	2.08066	0.0374654	0.108586
ENSMUSG00000096472	'Cdkn2d	1815.13	0.487507	0.23431	2.08061	0.0374699	0.108586
ENSMUSG00000106086	'Gm43352	2.65699	3.8751	1.86251	2.08057	0.0374728	0.108586
ENSMUSG00000071235	'Vrtn	6.02402	-2.60839	1.25374	-2.08049	0.0374805	0.108592
ENSMUSG00000027514	'Zbp1	8.72023	1.98388	0.953673	2.08025	0.0375026	0.108624
ENSMUSG00000106583	'4930447N08Rik	8.52623	-1.79534	0.863032	-2.08027	0.0375008	0.108624
ENSMUSG00000028946	'Hes3	31.4897	1.11758	0.537273	2.08009	0.0375174	0.108651
ENSMUSG00000048310	'Pskh1	227.251	0.550602	0.264726	2.07989	0.0375353	0.108687
ENSMUSG00000017307	'Acot8	291.203	0.551273	0.265082	2.07963	0.0375591	0.10874
ENSMUSG00000071203	'Naip5	4.46463	-2.93303	1.41049	-2.07944	0.0375767	0.108775
ENSMUSG00000001930	'Vwf	59.6572	1.26376	0.607764	2.07936	0.037584	0.10878
ENSMUSG00000018405	'Mrm1	432.077	0.402493	0.193586	2.07914	0.0376043	0.108822
ENSMUSG00000034235	'Usp54	685.662	-0.442979	0.213064	-2.07909	0.0376094	0.108822
ENSMUSG00000105912	'Gm10440	2.66686	-3.7449	1.80165	-2.0786	0.0376545	0.10892
ENSMUSG00000111435	'AC123842.1	2.66686	-3.7449	1.80165	-2.0786	0.0376545	0.10892
ENSMUSG00000039191	'Rbpj	370.377	-0.477515	0.229746	-2.07845	0.0376678	0.108943
ENSMUSG00000022748	'Cmss1	332.331	0.597912	0.287709	2.07818	0.0376929	0.108999
ENSMUSG00000073367	'Gm10493	13.3991	-1.4335	0.689855	-2.07797	0.0377124	0.10904
ENSMUSG00000041852	'Tcf20	1911.93	-0.379055	0.182425	-2.07787	0.0377214	0.10905
ENSMUSG00000024446	'Rpp21	373.165	0.522121	0.25129	2.07776	0.0377314	0.109063
ENSMUSG00000020886	'Dlg4	16099.4	-0.423205	0.203708	-2.07751	0.0377549	0.109108
ENSMUSG00000027952	'Pmvk	1013.48	0.367603	0.176952	2.07741	0.0377638	0.109108
ENSMUSG00000085316	'D330050G23Rik	42.9602	-0.821629	0.395504	-2.07742	0.0377627	0.109108
ENSMUSG00000029771	'Irf5	54.4033	-0.749784	0.360988	-2.07704	0.0377982	0.109183
ENSMUSG00000031226	'Pbdc1	574.352	0.537166	0.258625	2.07701	0.0378007	0.109183
ENSMUSG00000026942	'Traf2	303.27	0.485721	0.233867	2.07691	0.0378098	0.109193
ENSMUSG00000054237	'Fra10ac1	450.758	0.421548	0.20298	2.07679	0.0378207	0.109209
ENSMUSG00000025779	'Ly96	15.3051	1.69448	0.816004	2.07655	0.0378429	0.109257
ENSMUSG00000022602	'Arc	3100.93	0.446706	0.215163	2.07613	0.0378817	0.109337
ENSMUSG00000024833	'Pola2	105.185	0.628579	0.302765	2.07613	0.0378818	0.109337
ENSMUSG00000032409	'Atr	149.305	-0.531084	0.255836	-2.07588	0.0379051	0.109388
ENSMUSG00000025484	'Bet1l	615.823	0.44137	0.212629	2.07577	0.0379148	0.1094
ENSMUSG00000021519	'Mterf3	366.813	0.481555	0.232033	2.07538	0.0379516	0.109491
ENSMUSG00000052142	'Rasal3	23.0316	-1.06806	0.514871	-2.07442	0.0380402	0.10973
ENSMUSG00000024646	'Cyb5a	1708.44	0.606539	0.292436	2.07409	0.0380708	0.109802
ENSMUSG00000025066	'Sfr1	2678.52	0.451117	0.217534	2.07378	0.0380997	0.109861
ENSMUSG00000054580	'Pla2r1	7.00031	2.6842	1.29437	2.07375	0.0381025	0.109861
ENSMUSG00000033788	'Dysf	69.7549	-0.822664	0.396717	-2.07368	0.038109	0.109864
ENSMUSG00000025225	'Nfkb2	64.1257	0.728375	0.35131	2.07331	0.0381432	0.109904
ENSMUSG00000026069	'Il1rl1	1.90119	-4.30956	2.07866	-2.07323	0.0381507	0.109904
ENSMUSG00000042404	'Dennd4b	666.287	-0.476983	0.230067	-2.07323	0.0381505	0.109904
ENSMUSG00000069554	'I830134H01Rik	1.90119	-4.30956	2.07866	-2.07323	0.0381507	0.109904
ENSMUSG00000109565	'Gm6579	1.90119	-4.30956	2.07866	-2.07323	0.0381507	0.109904
ENSMUSG00000029697	'Fezf1	3.96264	2.86274	1.38123	2.0726	0.0382098	0.110046
ENSMUSG00000107881	'Gm44250	37.4606	1.11902	0.539915	2.07258	0.0382111	0.110046
ENSMUSG00000025078	'Nhlrc2	153.255	-0.506703	0.244502	-2.07239	0.0382294	0.110083
ENSMUSG00000042590	'Ipo11	1266.68	0.470439	0.227015	2.07228	0.0382394	0.110095
ENSMUSG00000073295	'Nudt11	729.786	-0.383332	0.185	-2.07206	0.0382597	0.110138
ENSMUSG00000026249	'Serpine2	1682.85	0.419044	0.202262	2.07179	0.0382852	0.110195
ENSMUSG00000037266	'Rsrp1	3146.42	-0.34244	0.165333	-2.07122	0.0383385	0.110307
ENSMUSG00000038812	'Trmt112	452.855	0.452768	0.218595	2.07127	0.0383339	0.110307
ENSMUSG00000113309	'AC173210.1	51.4584	-0.966555	0.466666	-2.07119	0.038341	0.110307
ENSMUSG00000025584	'Pde8a	335.241	-0.456011	0.220229	-2.07062	0.0383944	0.110429
ENSMUSG00000056492	'Adgrf5	59.4162	0.888079	0.42889	2.07064	0.0383921	0.110429
ENSMUSG00000043683	'Fem1a	1915.51	0.379154	0.183148	2.0702	0.0384334	0.110525
ENSMUSG00000039033	'Tasp1	752.14	-0.468866	0.226582	-2.0693	0.0385176	0.110751
ENSMUSG00000020340	'Cyfip2	22961.1	-0.434051	0.20978	-2.06908	0.038539	0.110796
ENSMUSG00000002881	'Nab1	586.625	-0.47456	0.22939	-2.06879	0.0385661	0.110825
ENSMUSG00000021615	'Xrcc4	263.13	0.653048	0.31565	2.0689	0.0385555	0.110825
ENSMUSG00000026988	'Wdsub1	251.448	0.479547	0.231795	2.06884	0.0385608	0.110825
ENSMUSG00000026630	'Batf3	49.0335	0.895784	0.433168	2.06798	0.0386415	0.11101
ENSMUSG00000066392	'Nrxn3	3469.2	-0.357116	0.172685	-2.06802	0.0386381	0.11101
ENSMUSG00000048707	'Tprn	394.529	0.436844	0.211254	2.06786	0.038653	0.111027
ENSMUSG00000058569	'Tmed9	2068.64	0.341819	0.165311	2.06774	0.0386647	0.111044
ENSMUSG00000110027	'C030029H02Rik	78.4092	-1.04546	0.505722	-2.06727	0.0387089	0.111155
ENSMUSG00000025583	'Rptor	1511.21	0.421109	0.203791	2.06637	0.0387934	0.111365
ENSMUSG00000026127	'Imp4	598.768	-0.414084	0.200391	-2.06638	0.0387929	0.111365
ENSMUSG00000034751	'Mast4	805.034	-0.459756	0.222525	-2.06609	0.0388204	0.111423
ENSMUSG00000037257	'Aagab	1723.47	0.355927	0.172275	2.06604	0.0388248	0.111423
ENSMUSG00000028614	'Ndc1	208.516	-0.508866	0.246354	-2.06559	0.0388675	0.111513
ENSMUSG00000033216	'Eefsec	444.21	0.453619	0.219603	2.06563	0.038863	0.111513
ENSMUSG00000043770	'Gm12481	101.552	0.741645	0.359175	2.06486	0.0389364	0.111678
ENSMUSG00000092417	'Gpank1	423.581	0.428382	0.207459	2.0649	0.0389329	0.111678
ENSMUSG00000025353	'Ormdl2	93.8928	0.6725	0.325751	2.06446	0.0389739	0.111769
ENSMUSG00000098760	'Gm2164	12.806	-1.54076	0.746394	-2.06427	0.0389923	0.111806
ENSMUSG00000081344	'Gm14303	42.5374	-1.12281	0.543978	-2.06408	0.0390104	0.111842
ENSMUSG00000009293	'Ube2g2	1349.13	0.34024	0.164859	2.06382	0.0390351	0.111869
ENSMUSG00000021257	'Angel1	118.741	-0.623588	0.302156	-2.0638	0.0390369	0.111869
ENSMUSG00000045886	'Gm9803	15.2929	1.37689	0.667129	2.0639	0.0390273	0.111869
ENSMUSG00000024983	'Vti1a	1876.36	-0.377591	0.182969	-2.06369	0.0390475	0.11188
ENSMUSG00000032036	'Kirrel3	561.056	-0.47295	0.229183	-2.06364	0.0390522	0.11188
ENSMUSG00000062376	'Borcs7	742.667	-0.440777	0.213605	-2.06352	0.0390633	0.111896
ENSMUSG00000036123	'Slc9a3	11.8997	-1.49976	0.726907	-2.0632	0.0390935	0.111966
ENSMUSG00000022756	'Slc7a4	916.147	0.457422	0.221784	2.06247	0.0391634	0.112103
ENSMUSG00000028967	'Errfi1	903.429	0.392268	0.19019	2.06251	0.0391592	0.112103
ENSMUSG00000072919	'Noxred1	13.2887	-1.39881	0.678238	-2.06242	0.0391676	0.112103
ENSMUSG00000106093	'Gm42722	4.74769	-3.05316	1.48037	-2.06243	0.0391668	0.112103
ENSMUSG00000109574	'B230206I08Rik	1.87237	-4.28998	2.0801	-2.0624	0.0391699	0.112103
ENSMUSG00000037007	'Zfp113	160.015	-0.534082	0.259031	-2.06185	0.0392221	0.112236
ENSMUSG00000028766	'Alpl	61.7533	0.749416	0.363516	2.06158	0.039248	0.112294
ENSMUSG00000035227	'Spcs2	1412.97	0.426827	0.207054	2.06143	0.039262	0.112318
ENSMUSG00000050505	'Pcdh20	220.782	-0.653212	0.316886	-2.06135	0.0392699	0.112324
ENSMUSG00000036391	'Sec24a	260.912	-0.461234	0.223789	-2.06102	0.0393016	0.112399
ENSMUSG00000067925	'Rtl8a	752.767	-0.398012	0.19314	-2.06075	0.0393269	0.112455
ENSMUSG00000100005	'B130024G19Rik	13.3517	1.60468	0.779012	2.05989	0.0394091	0.112673
ENSMUSG00000001383	'Zmat2	6500.34	0.376402	0.182735	2.05982	0.0394158	0.112676
ENSMUSG00000025232	'Hexa	723.12	0.403349	0.195837	2.05962	0.039435	0.112698
ENSMUSG00000052560	'Cpne8	434.23	0.458331	0.222526	2.05967	0.0394297	0.112698
ENSMUSG00000022768	'Ccdc116	38.1137	-0.960779	0.466616	-2.05904	0.0394907	0.112841
ENSMUSG00000020857	'Nme2	22.0083	1.07619	0.522751	2.0587	0.039523	0.1129
ENSMUSG00000041073	'Nacad	799.026	-0.542371	0.263447	-2.05874	0.0395187	0.1129
ENSMUSG00000097028	'Ptgs2os	14.7104	-1.48407	0.720896	-2.05864	0.0395284	0.1129
ENSMUSG00000034007	'Scaper	824.302	0.376025	0.182669	2.0585	0.0395418	0.112922
ENSMUSG00000020651	'Slc26a4	52.2023	-0.73029	0.354806	-2.05828	0.0395631	0.112966
ENSMUSG00000095403	'Gm21092	13.671	-1.53306	0.744871	-2.05815	0.0395757	0.112973
ENSMUSG00000108736	'Gm45151	6.29567	-2.3086	1.12169	-2.05814	0.039577	0.112973
ENSMUSG00000035431	'Sstr1	169.998	-0.598837	0.290997	-2.05788	0.0396013	0.113026
ENSMUSG00000035456	'Prdm8	914.273	0.38673	0.187947	2.05765	0.0396235	0.113073
ENSMUSG00000044066	'Cep68	608.694	-0.40775	0.198186	-2.05741	0.0396466	0.113123
ENSMUSG00000049606	'Zfp644	1111.46	-0.382649	0.186024	-2.05699	0.0396869	0.113221
ENSMUSG00000030380	'Mzf1	225.71	-0.508265	0.247107	-2.05686	0.0396997	0.113241
ENSMUSG00000086771	'1700080G11Rik	24.4477	1.37419	0.668126	2.05679	0.0397068	0.113245
ENSMUSG00000028447	'Dctn3	3408.04	0.579976	0.281993	2.0567	0.0397148	0.113252
ENSMUSG00000025997	'Ikzf2	33.4634	-0.984673	0.478858	-2.05629	0.0397543	0.113332
ENSMUSG00000026339	'Ccdc93	370.274	-0.426762	0.20754	-2.05629	0.0397543	0.113332
ENSMUSG00000021514	'Zfp369	325.281	-0.498448	0.242415	-2.05618	0.0397655	0.113347
ENSMUSG00000115146	'CT025548.2	3.53445	-3.21357	1.56299	-2.05603	0.0397792	0.11337
ENSMUSG00000038369	'Ncoa6	1203.91	-0.494657	0.240616	-2.0558	0.0398022	0.113416
ENSMUSG00000102070	'Gm28661	1.89413	-4.30481	2.09403	-2.05575	0.0398068	0.113416
ENSMUSG00000053588	'A730061H03Rik	1.86748	-4.28661	2.08536	-2.05557	0.0398237	0.113448
ENSMUSG00000056753	'C330011M18Rik	36.2555	-0.941552	0.458125	-2.05523	0.039857	0.113524
ENSMUSG00000074519	'Zfp971	62.7876	-0.924307	0.449746	-2.05517	0.0398622	0.113524
ENSMUSG00000043313	'Pcdhb19	98.8833	-0.748836	0.364392	-2.05503	0.0398762	0.113535
ENSMUSG00000046442	'Ppm1e	3889.38	-0.332991	0.162038	-2.05502	0.0398773	0.113535
ENSMUSG00000075703	'Selenoi	866.752	-0.459859	0.223798	-2.0548	0.0398985	0.113578
ENSMUSG00000017713	'Tha1	71.8993	0.794431	0.386672	2.05453	0.0399242	0.113635
ENSMUSG00000026821	'Ralgds	1421.77	-0.482898	0.235053	-2.05442	0.0399347	0.113649
ENSMUSG00000009487	'Otog	8.24857	2.05286	0.999312	2.05427	0.0399495	0.113658
ENSMUSG00000110020	'Gm45441	143.47	-0.613977	0.298876	-2.05429	0.0399479	0.113658
ENSMUSG00000034528	'Hsd17b13	11.8926	-1.50841	0.734408	-2.05391	0.0399846	0.113741
ENSMUSG00000041445	'Mmrn2	9.07816	2.06353	1.00494	2.05339	0.040035	0.113868
ENSMUSG00000056888	'Glipr1	17.5335	1.33161	0.648655	2.05287	0.0400847	0.113993
ENSMUSG00000029123	'Stk32b	40.7034	-0.907056	0.441863	-2.0528	0.0400921	0.113998
ENSMUSG00000051316	'Taf7	275.05	0.558031	0.271877	2.05252	0.0401194	0.114059
ENSMUSG00000111947	'AC131120.1	7.0666	-2.27858	1.11034	-2.05214	0.0401563	0.114148
ENSMUSG00000064138	'Fam172a	1010.7	-0.375111	0.182798	-2.05205	0.0401646	0.114155
ENSMUSG00000017721	'Pigt	830.071	-0.526414	0.256547	-2.05192	0.0401774	0.114175
ENSMUSG00000029767	'Calu	1115.68	0.458114	0.223278	2.05176	0.040193	0.114203
ENSMUSG00000029419	'Gm996	2012.11	-0.511191	0.249158	-2.05167	0.0402014	0.11421
ENSMUSG00000002617	'Zfp40	281.291	-0.48177	0.23484	-2.05148	0.0402201	0.114247
ENSMUSG00000083964	'Gm14122	3.69237	-3.22983	1.57458	-2.05124	0.040244	0.114298
ENSMUSG00000045409	'Trim39	453.106	-0.434725	0.211944	-2.05114	0.0402538	0.114309
ENSMUSG00000026812	'Tsc1	1423.2	-0.390133	0.190341	-2.04965	0.0403984	0.114704
ENSMUSG00000022303	'Dcstamp	1.88217	-4.29667	2.09641	-2.04953	0.0404099	0.11472
ENSMUSG00000063785	'Utp14a	364.984	0.532089	0.259659	2.04918	0.0404445	0.114801
ENSMUSG00000019794	'Katna1	244.112	0.537002	0.262125	2.04865	0.0404968	0.114917
ENSMUSG00000108897	'Gm44861	4.17442	-2.78486	1.35935	-2.04867	0.0404945	0.114917
ENSMUSG00000022439	'Parvg	88.6301	-0.646558	0.315623	-2.04851	0.0405097	0.114937
ENSMUSG00000037762	'Slc16a9	29.0378	1.2478	0.609187	2.04831	0.0405295	0.11496
ENSMUSG00000049436	'Upk1b	13.8393	-1.48876	0.72682	-2.04832	0.0405288	0.11496
ENSMUSG00000000125	'Wnt3	33.0573	-1.10592	0.539953	-2.04818	0.040542	0.114962
ENSMUSG00000022299	'Slc25a32	405.947	-0.425992	0.207981	-2.04823	0.0405375	0.114962
ENSMUSG00000089957	'A830011K09Rik	69.6249	-0.686878	0.335369	-2.04812	0.0405478	0.114962
ENSMUSG00000019971	'Cep290	421.83	0.49402	0.241218	2.04802	0.0405579	0.114974
ENSMUSG00000104241	'Gm9442	4.59437	-2.92379	1.42786	-2.04766	0.0405928	0.115057
ENSMUSG00000020115	'Tbk1	1145.25	0.545803	0.266562	2.04756	0.0406027	0.115068
ENSMUSG00000030340	'Scnn1a	69.3534	-0.697613	0.340749	-2.04729	0.0406294	0.115117
ENSMUSG00000082313	'Gm11701	1.92943	-4.32861	2.11433	-2.04727	0.0406316	0.115117
ENSMUSG00000036273	'Lrrk2	813.319	-0.411516	0.201013	-2.04721	0.0406375	0.115117
ENSMUSG00000033653	'Vps8	1139.15	0.443284	0.216571	2.04683	0.0406751	0.115207
ENSMUSG00000032115	'Hyou1	1576.54	0.50834	0.248372	2.04669	0.0406887	0.115229
ENSMUSG00000001844	'Zdhhc4	272.529	-0.484397	0.236744	-2.04608	0.0407487	0.115383
ENSMUSG00000038542	'Pcid2	567.436	-0.454022	0.221948	-2.04563	0.040793	0.115491
ENSMUSG00000057637	'Prdm2	1279.75	-0.434929	0.21262	-2.04557	0.0407989	0.115492
ENSMUSG00000054457	'9430021M05Rik	166.636	0.703541	0.344066	2.04479	0.040876	0.115693
ENSMUSG00000026970	'Rbms1	815.691	0.355579	0.173918	2.04452	0.0409022	0.115751
ENSMUSG00000037989	'Wnk2	2341.76	-0.462048	0.226059	-2.04393	0.0409608	0.1159
ENSMUSG00000020863	'Luc7l3	3286.47	0.382793	0.187295	2.0438	0.0409738	0.11592
ENSMUSG00000110393	'Gm36445	13.645	-1.48165	0.724987	-2.0437	0.0409835	0.115931
ENSMUSG00000036863	'Syde2	87.4309	0.778118	0.380782	2.04347	0.0410057	0.115977
ENSMUSG00000021501	'Caml	601.771	0.438684	0.2147	2.04324	0.0410285	0.116005
ENSMUSG00000029152	'Ociad1	6103.44	0.455451	0.222918	2.04313	0.0410393	0.116005
ENSMUSG00000030111	'A2m	9.55779	1.89926	0.92961	2.04308	0.041045	0.116005
ENSMUSG00000034923	'Ly6g6f	11.5168	-1.74778	0.855453	-2.0431	0.0410424	0.116005
ENSMUSG00000106291	'1110003F10Rik	1.86964	-4.28802	2.0987	-2.04318	0.0410349	0.116005
ENSMUSG00000079450	'Cldn34c1	16.6269	-1.3706	0.671015	-2.04258	0.0410942	0.116127
ENSMUSG00000049676	'Catsperg1	1.99772	-4.38538	2.14709	-2.04248	0.0411039	0.116138
ENSMUSG00000092118	'Fancf	113.339	0.565522	0.276892	2.04239	0.0411129	0.116147
ENSMUSG00000036699	'Zcchc12	1120.97	0.611143	0.299299	2.04192	0.0411597	0.116262
ENSMUSG00000020397	'Med7	464.801	0.588709	0.288408	2.04124	0.0412275	0.116421
ENSMUSG00000111374	'AC113305.1	9.91686	-2.10746	1.03244	-2.04123	0.0412275	0.116421
ENSMUSG00000097045	'Gm26641	2.7914	-3.81508	1.87006	-2.04009	0.0413417	0.116726
ENSMUSG00000055334	'Snupn	274.828	0.526839	0.258289	2.03973	0.0413777	0.116811
ENSMUSG00000020530	'Ggnbp2	2788.94	0.448807	0.220057	2.03951	0.0413994	0.116833
ENSMUSG00000038523	'1700003F12Rik	8.31114	2.10995	1.03454	2.0395	0.0414003	0.116833
ENSMUSG00000115632	'AC123061.2	1.86258	-4.28319	2.10015	-2.03947	0.0414033	0.116833
ENSMUSG00000038151	'Prdm1	16.5864	-1.32215	0.648322	-2.03934	0.0414162	0.116853
ENSMUSG00000002342	'Tmem161a	324.586	0.457817	0.224541	2.0389	0.04146	0.11688
ENSMUSG00000020610	'Amz2	1093.06	-0.371753	0.182341	-2.03878	0.0414716	0.11688
ENSMUSG00000020722	'Cacng1	8.44817	-1.98087	0.971433	-2.03912	0.0414383	0.11688
ENSMUSG00000023106	'Denr	2567.53	0.441009	0.216309	2.0388	0.0414703	0.11688
ENSMUSG00000024853	'Sf3b2	6445.7	0.339821	0.166647	2.03916	0.0414339	0.11688
ENSMUSG00000031922	'Cep57	470.601	0.583717	0.286317	2.03871	0.0414789	0.11688
ENSMUSG00000046546	'Fam43a	642.538	0.564768	0.277018	2.03874	0.0414761	0.11688
ENSMUSG00000051067	'Lingo3	701.476	-0.550709	0.270124	-2.03872	0.0414777	0.11688
ENSMUSG00000109890	'AU023762	95.5941	-0.675797	0.331438	-2.03899	0.0414512	0.11688
ENSMUSG00000051427	'Ccdc157	388.471	-0.482658	0.236767	-2.03853	0.0414968	0.116913
ENSMUSG00000028047	'Thbs3	50.188	-0.827436	0.40593	-2.03837	0.0415127	0.116941
ENSMUSG00000082726	'Gm11424	1.73478	4.31872	2.11898	2.03811	0.0415388	0.116998
ENSMUSG00000052135	'Foxo6	273.339	-0.599542	0.294225	-2.0377	0.0415804	0.117062
ENSMUSG00000054206	'Gzmm	31.5371	-0.909781	0.446486	-2.03765	0.0415853	0.117062
ENSMUSG00000086184	'Gm12764	1.92021	-4.32247	2.1212	-2.03775	0.0415752	0.117062
ENSMUSG00000105592	'Gm42527	1.92021	-4.32247	2.1212	-2.03775	0.0415752	0.117062
ENSMUSG00000110588	'Gm45774	11.262	1.58763	0.77923	2.03744	0.041606	0.117104
ENSMUSG00000036825	'Ssx2ip	2704.35	-0.351354	0.172522	-2.03657	0.041693	0.117332
ENSMUSG00000020163	'Uqcr11	2616.33	0.603449	0.296386	2.03602	0.0417481	0.11747
ENSMUSG00000031074	'Fgf3	34.539	-1.2234	0.601021	-2.03554	0.0417965	0.117589
ENSMUSG00000040705	'A930016O22Rik	14.9543	-1.52124	0.747363	-2.03548	0.0418023	0.117589
ENSMUSG00000024270	'Slc39a6	613.812	0.455731	0.22391	2.03533	0.0418177	0.117616
ENSMUSG00000021374	'Nup153	656.312	-0.42397	0.208315	-2.03524	0.041827	0.117625
ENSMUSG00000004415	'Col26a1	89.5072	0.639075	0.314026	2.0351	0.041841	0.117634
ENSMUSG00000063439	'B9d2	569.097	0.611596	0.300526	2.03509	0.0418421	0.117634
ENSMUSG00000071669	'Snx29	144.164	-0.563369	0.27685	-2.03492	0.0418585	0.117663
ENSMUSG00000031355	'Arhgap6	251.927	0.499418	0.24549	2.03438	0.0419137	0.117768
ENSMUSG00000052949	'Rnf157	6174.47	-0.4518	0.22208	-2.03441	0.0419107	0.117768
ENSMUSG00000078652	'Psme3	2517.32	-0.391375	0.192376	-2.03442	0.0419088	0.117768
ENSMUSG00000059173	'Pde1a	5268.27	0.359512	0.176748	2.03404	0.0419473	0.117846
ENSMUSG00000030780	'BC017158	372.024	0.433858	0.213358	2.03348	0.0420044	0.117959
ENSMUSG00000031399	'Fam3a	332.88	0.516798	0.254146	2.03347	0.0420055	0.117959
ENSMUSG00000031762	'Mt2	953.471	-0.407256	0.20027	-2.03354	0.0419983	0.117959
ENSMUSG00000018417	'Myo1b	967.391	0.364094	0.179084	2.03309	0.0420437	0.118049
ENSMUSG00000031365	'Zfp275	458.108	-0.460845	0.226777	-2.03215	0.0421382	0.118298
ENSMUSG00000020525	'Ppm1d	401.787	0.399544	0.196641	2.03185	0.0421689	0.118367
ENSMUSG00000038530	'Rgs4	15608.8	-0.584514	0.287724	-2.03151	0.0422031	0.118429
ENSMUSG00000057329	'Bcl2	499.458	-0.410914	0.202267	-2.03155	0.0421995	0.118429
ENSMUSG00000033075	'Senp1	249.793	-0.528181	0.260013	-2.03136	0.0422183	0.118455
ENSMUSG00000031627	'Irf2	580.702	-0.40613	0.199994	-2.03071	0.0422842	0.118623
ENSMUSG00000107815	'Gm44257	15.7954	-1.33901	0.659406	-2.03064	0.0422919	0.118628
ENSMUSG00000022474	'Pmm1	3826.2	0.391399	0.192822	2.02985	0.0423718	0.118835
ENSMUSG00000040054	'Baz2a	925.048	-0.417673	0.205777	-2.02974	0.0423834	0.118851
ENSMUSG00000048473	'Sult6b2	5.42445	-2.42399	1.19439	-2.02948	0.0424096	0.118907
ENSMUSG00000039234	'Sec24d	334.479	0.523911	0.258185	2.02921	0.0424372	0.118968
ENSMUSG00000007613	'Tgfbr1	226.738	-0.543804	0.267998	-2.02913	0.0424448	0.118972
ENSMUSG00000047828	'A730018C14Rik	4.12046	-2.81413	1.38698	-2.02897	0.0424618	0.119003
ENSMUSG00000022194	'Pabpn1	275.798	-0.45464	0.224103	-2.02871	0.0424879	0.119059
ENSMUSG00000023393	'Slc17a9	17.1861	1.69361	0.834953	2.02839	0.0425202	0.119133
ENSMUSG00000024943	'Smc5	424.763	-0.431918	0.213009	-2.0277	0.0425912	0.11928
ENSMUSG00000029190	'D5Ertd579e	2053.74	-0.370523	0.182729	-2.02772	0.0425891	0.11928
ENSMUSG00000036904	'Fzd8	62.866	0.864572	0.426393	2.02764	0.0425969	0.11928
ENSMUSG00000040034	'Nup43	97.2167	0.703942	0.34716	2.02772	0.0425893	0.11928
ENSMUSG00000035529	'Prdm4	724.668	-0.395066	0.194892	-2.0271	0.0426525	0.119418
ENSMUSG00000028528	'Dnajc6	6494.04	0.332393	0.16399	2.02691	0.0426719	0.119456
ENSMUSG00000032066	'Bco2	72.2597	0.68799	0.339523	2.02634	0.04273	0.119602
ENSMUSG00000089663	'Gm15651	4.1685	-2.82498	1.39434	-2.02603	0.0427615	0.119659
ENSMUSG00000090691	'Gm3667	31.8063	1.15942	0.572266	2.02602	0.0427627	0.119659
ENSMUSG00000006276	'Eps15l1	1049.59	0.437537	0.216021	2.02543	0.0428228	0.119793
ENSMUSG00000018171	'Vmp1	1970.2	0.485359	0.239629	2.02546	0.0428205	0.119793
ENSMUSG00000026869	'Psmd5	1382.25	0.350508	0.173079	2.02513	0.0428543	0.119864
ENSMUSG00000041096	'Tspyl2	2441.22	0.397052	0.196101	2.02473	0.042895	0.119949
ENSMUSG00000107145	'Gm43442	2.15808	4.62932	2.28641	2.02471	0.0428969	0.119949
ENSMUSG00000024201	'Kdm4b	1346.98	0.382744	0.189048	2.02459	0.0429099	0.119964
ENSMUSG00000038495	'Otud7b	988.965	-0.436417	0.215563	-2.02454	0.0429142	0.119964
ENSMUSG00000100157	'2310034O05Rik	2.7865	-3.8126	1.88325	-2.02448	0.0429212	0.119966
ENSMUSG00000048796	'Cyb561d1	390.379	-0.431773	0.213319	-2.02407	0.0429632	0.120067
ENSMUSG00000014243	'Zswim7	291.375	0.465403	0.229946	2.02397	0.0429737	0.120079
ENSMUSG00000041471	'Fam35a	113.895	-0.548545	0.271043	-2.02383	0.0429874	0.1201
ENSMUSG00000026005	'Rpe	631.118	-0.422894	0.209001	-2.02341	0.0430314	0.120206
ENSMUSG00000097296	'Gm26532	2.55409	-3.6667	1.81243	-2.02308	0.0430646	0.120282
ENSMUSG00000059119	'Nap1l4	3313.05	0.376805	0.186269	2.02291	0.0430826	0.120299
ENSMUSG00000114028	'9630002D21Rik	5.19092	-2.73212	1.35059	-2.02291	0.0430829	0.120299
ENSMUSG00000018634	'Crhr1	223.204	-0.560581	0.277147	-2.02268	0.0431058	0.120329
ENSMUSG00000024388	'Myo7b	2.5472	-3.6693	1.81407	-2.02269	0.043105	0.120329
ENSMUSG00000014402	'Tsg101	1407.79	0.408052	0.201759	2.02248	0.0431271	0.120371
ENSMUSG00000052131	'Akr1b7	1.7383	4.3213	2.13702	2.02212	0.0431641	0.120457
ENSMUSG00000020184	'Mdm2	943.636	-0.359555	0.177845	-2.02173	0.0432045	0.120519
ENSMUSG00000040828	'Catsperd	13.3487	1.42044	0.702562	2.02181	0.0431964	0.120519
ENSMUSG00000113361	'AC152827.1	15.4957	-1.47857	0.731329	-2.02176	0.0432016	0.120519
ENSMUSG00000034601	'2700049A03Rik	91.1565	-0.621676	0.307522	-2.02156	0.0432215	0.120549
ENSMUSG00000037578	'Pkd2l1	6.41919	-2.1062	1.04219	-2.02093	0.0432868	0.120715
ENSMUSG00000087473	'Gm13883	15.8652	-1.34736	0.666942	-2.02021	0.043362	0.120907
ENSMUSG00000018697	'Aatf	408.021	0.486202	0.240752	2.01952	0.0434334	0.121089
ENSMUSG00000025930	'Msc	47.7349	0.751726	0.372306	2.01911	0.0434759	0.121187
ENSMUSG00000100789	'Gm29508	8.5845	-2.0211	1.00101	-2.01906	0.0434807	0.121187
ENSMUSG00000035403	'Crb2	59.7319	-0.754879	0.373949	-2.01867	0.0435219	0.121284
ENSMUSG00000029188	'Slc34a2	4.22676	3.59799	1.78249	2.01852	0.0435369	0.121309
ENSMUSG00000114369	'AC123738.1	2.24754	-4.54979	2.25411	-2.01844	0.0435458	0.121317
ENSMUSG00000019494	'Cops6	3503.4	0.388552	0.192528	2.01816	0.0435745	0.121379
ENSMUSG00000055003	'Lrtm2	1137.28	-0.42947	0.212809	-2.0181	0.0435808	0.12138
ENSMUSG00000061371	'Zfp873	107.572	-0.601785	0.298207	-2.01801	0.0435901	0.121389
ENSMUSG00000000339	'Rtca	1674.56	0.380191	0.188464	2.01731	0.0436631	0.121575
ENSMUSG00000001052	'Sec24b	1211.56	0.35542	0.176194	2.01721	0.0436733	0.121586
ENSMUSG00000023286	'Ube2j2	882.858	0.349075	0.173063	2.01704	0.0436913	0.121602
ENSMUSG00000051985	'Igfn1	453.396	-0.506561	0.251135	-2.01709	0.0436865	0.121602
ENSMUSG00000020415	'Pttg1	886.113	0.44845	0.222381	2.01658	0.0437392	0.121666
ENSMUSG00000021715	'Cwc27	457.559	0.4152	0.205882	2.01669	0.0437281	0.121666
ENSMUSG00000025597	'Klhl4	451.248	0.476208	0.236126	2.01676	0.0437211	0.121666
ENSMUSG00000087380	'2210408F21Rik	237.484	-0.529637	0.262634	-2.01664	0.0437331	0.121666
ENSMUSG00000004032	'Gstm5	2672.15	0.470554	0.233383	2.01623	0.0437756	0.121728
ENSMUSG00000025083	'Afap1l2	107.031	0.667876	0.33124	2.01629	0.0437694	0.121728
ENSMUSG00000031220	'Awat2	6.08307	-2.61972	1.29934	-2.01619	0.0437797	0.121728
ENSMUSG00000049717	'Lig4	353.254	0.465111	0.230707	2.01602	0.0437974	0.12176
ENSMUSG00000030223	'Ptpro	261.999	-0.450037	0.223251	-2.01583	0.0438173	0.121798
ENSMUSG00000073600	'Prob1	66.0105	-0.703395	0.348967	-2.01565	0.0438367	0.121835
ENSMUSG00000018363	'Smurf2	697.065	-0.476263	0.236296	-2.01553	0.0438488	0.121851
ENSMUSG00000031146	'Plp2	68.1241	0.740488	0.367432	2.0153	0.0438727	0.121887
ENSMUSG00000087231	'E230016M11Rik	23.1095	-1.16565	0.578404	-2.01529	0.0438743	0.121887
ENSMUSG00000006720	'Zfp184	54.7945	0.762714	0.378484	2.01518	0.0438854	0.121901
ENSMUSG00000028670	'Lypla2	2088.66	0.350663	0.174071	2.01448	0.0439587	0.122067
ENSMUSG00000031880	'Rrad	36.3459	0.95122	0.472201	2.01444	0.0439636	0.122067
ENSMUSG00000045629	'Sh3tc2	32.4061	-0.934253	0.463777	-2.01444	0.0439629	0.122067
ENSMUSG00000019889	'Ptprk	909.927	0.486503	0.241532	2.01424	0.0439847	0.122108
ENSMUSG00000029911	'Ssbp1	405.432	0.527896	0.262139	2.0138	0.0440307	0.122206
ENSMUSG00000052551	'Adarb2	239.283	-0.508453	0.252486	-2.01378	0.0440323	0.122206
ENSMUSG00000020515	'Cnot8	1327.81	0.373872	0.185682	2.01351	0.044061	0.122244
ENSMUSG00000032869	'Psmf1	969.519	0.360187	0.178892	2.01344	0.0440689	0.122244
ENSMUSG00000047910	'Pcdhb16	69.3323	-0.870739	0.432468	-2.01342	0.0440709	0.122244
ENSMUSG00000107698	'Gm44430	7.6608	-2.21513	1.10014	-2.01351	0.0440613	0.122244
ENSMUSG00000039787	'Cercam	67.4476	-0.75379	0.374513	-2.01272	0.0441443	0.122431
ENSMUSG00000028134	'Ptbp2	2118.1	0.486215	0.241593	2.01254	0.0441636	0.122467
ENSMUSG00000109674	'Gm45470	16.5842	-1.73094	0.860116	-2.01246	0.0441719	0.122473
ENSMUSG00000027722	'Spata5	334.067	0.500811	0.248868	2.01235	0.0441826	0.122485
ENSMUSG00000045790	'Ccdc149	1653.72	-0.439447	0.218416	-2.01197	0.0442232	0.12258
ENSMUSG00000078862	'Gm14326	134.918	-0.799026	0.39717	-2.0118	0.0442412	0.122613
ENSMUSG00000066829	'Zfp810	365.04	-0.451665	0.224566	-2.01129	0.0442953	0.122746
ENSMUSG00000071001	'Hrct1	7.5332	2.55374	1.26975	2.01121	0.044303	0.12275
ENSMUSG00000006526	'Tmem110	342.228	-0.534727	0.265902	-2.011	0.0443259	0.122758
ENSMUSG00000032093	'Cd3e	3.29749	3.22753	1.60498	2.01095	0.044331	0.122758
ENSMUSG00000033383	'Rtp1	7.30957	-2.36906	1.17799	-2.01111	0.0443144	0.122758
ENSMUSG00000059854	'Hydin	3.49289	-3.20529	1.59387	-2.01101	0.0443247	0.122758
ENSMUSG00000097162	'2310010J17Rik	45.724	-1.04321	0.518797	-2.01082	0.0443444	0.122778
ENSMUSG00000086745	'Tspan2os	3.59706	-3.25574	1.61964	-2.01017	0.0444133	0.122952
ENSMUSG00000025666	'Tmem47	1223.93	-0.352275	0.175328	-2.00924	0.0445115	0.123206
ENSMUSG00000037366	'Pafah2	194.599	0.564005	0.280722	2.00912	0.0445241	0.123224
ENSMUSG00000104204	'Gm37397	22.6773	-1.37527	0.684577	-2.00893	0.0445442	0.123262
ENSMUSG00000005610	'Eif4g2	15170.6	-0.374367	0.186403	-2.00837	0.0446043	0.1234
ENSMUSG00000024414	'Mrpl27	1114.26	0.502472	0.250192	2.00835	0.0446063	0.1234
ENSMUSG00000108713	'Gm33027	13.6719	-1.37612	0.685341	-2.00794	0.0446496	0.123502
ENSMUSG00000020802	'Ube2o	3120.08	0.369445	0.184017	2.00766	0.0446794	0.123567
ENSMUSG00000074165	'Zfp788	810.462	-0.360809	0.179747	-2.00732	0.0447154	0.123649
ENSMUSG00000108825	'Gm45838	1.86042	-4.28164	2.13345	-2.00691	0.0447597	0.123754
ENSMUSG00000053615	'Gm9913	2.53388	-3.66412	1.82596	-2.00668	0.0447834	0.123803
ENSMUSG00000047126	'Cltc	8951.36	0.430183	0.214384	2.0066	0.0447921	0.123809
ENSMUSG00000113936	'Gm8784	2.43883	3.7462	1.86716	2.00637	0.044817	0.123861
ENSMUSG00000020712	'Tcam1	1.89903	-4.30819	2.14746	-2.00618	0.0448375	0.123883
ENSMUSG00000111312	'AC122428.3	1.89903	-4.30819	2.14746	-2.00618	0.0448375	0.123883
ENSMUSG00000019261	'Map1s	1328.4	0.435805	0.217245	2.00605	0.0448509	0.123902
ENSMUSG00000027531	'Impa1	1603.2	0.362775	0.180871	2.0057	0.0448879	0.123987
ENSMUSG00000009555	'Cdk9	1642.67	0.362723	0.180865	2.00549	0.044911	0.124016
ENSMUSG00000022639	'Dubr	255.586	-0.463954	0.231336	-2.00554	0.0449054	0.124016
ENSMUSG00000040549	'Ckap5	2660.2	0.480135	0.239462	2.00506	0.0449571	0.124126
ENSMUSG00000040325	'Dcaf1	696.124	0.427138	0.213042	2.00495	0.0449684	0.12414
ENSMUSG00000027678	'Ncoa3	659.894	-0.413492	0.206265	-2.00466	0.044999	0.124207
ENSMUSG00000018547	'Pip4k2b	3863.02	-0.379893	0.189519	-2.00451	0.0450152	0.124234
ENSMUSG00000060176	'Kif27	103.218	-0.628778	0.313866	-2.00333	0.0451414	0.124565
ENSMUSG00000020230	'Prmt2	1416.1	0.340361	0.169943	2.00279	0.0451994	0.124708
ENSMUSG00000028430	'Nol6	2713.52	0.415561	0.207509	2.00262	0.0452182	0.124725
ENSMUSG00000035735	'Dagla	1421.78	-0.532105	0.2657	-2.00265	0.0452147	0.124725
ENSMUSG00000020536	'Llgl1	687.788	-0.515692	0.257555	-2.00226	0.0452567	0.124813
ENSMUSG00000092528	'Nlrp1c-ps	1.94139	-4.33689	2.16611	-2.00216	0.045268	0.124827
ENSMUSG00000028322	'Exosc3	278.269	0.43249	0.216036	2.00194	0.0452917	0.12484
ENSMUSG00000059851	'Kmt5c	106.041	-0.617913	0.30864	-2.00205	0.045279	0.12484
ENSMUSG00000060735	'Rxfp3	22.1945	-1.39315	0.695885	-2.00198	0.0452873	0.12484
ENSMUSG00000030760	'Acer3	212.099	-0.519144	0.259373	-2.00153	0.0453352	0.124943
ENSMUSG00000039079	'Trhr2	51.7293	-1.17175	0.58548	-2.00135	0.0453547	0.124979
ENSMUSG00000028555	'Ttc39a	80.5998	0.641483	0.320539	2.00127	0.0453637	0.124986
ENSMUSG00000106219	'5830416I19Rik	5.41727	-2.71471	1.35659	-2.00112	0.0453792	0.125011
ENSMUSG00000020309	'Chac2	341.174	0.519824	0.259805	2.00083	0.0454109	0.125081
ENSMUSG00000053870	'Fpgt	530.661	-0.408558	0.204211	-2.00067	0.0454282	0.125111
ENSMUSG00000031953	'Tmem170	59.9203	-0.768154	0.38399	-2.00045	0.0454512	0.125157
ENSMUSG00000035150	'Eif2s3x	482.911	-0.379166	0.189547	-2.00039	0.0454587	0.125161
ENSMUSG00000034543	'Morc2a	854.411	0.388084	0.19406	1.99982	0.0455197	0.125311
ENSMUSG00000032128	'Robo3	88.31	-0.613756	0.306984	-1.99931	0.045575	0.125428
ENSMUSG00000041506	'Rrp9	513.719	0.419222	0.209681	1.99933	0.0455725	0.125428
ENSMUSG00000047787	'Flrt1	477.681	-0.526291	0.263313	-1.99873	0.0456374	0.125582
ENSMUSG00000021681	'Aggf1	1705.03	-0.430647	0.215509	-1.99828	0.045686	0.125681
ENSMUSG00000091764	'Zfp964	96.2624	-0.59243	0.296462	-1.99833	0.045681	0.125681
ENSMUSG00000045838	'A430105I19Rik	129.833	0.538464	0.269483	1.99814	0.0457014	0.125706
ENSMUSG00000048481	'Mypop	1384.01	-0.482658	0.241566	-1.99804	0.0457127	0.125719
ENSMUSG00000057113	'Npm1	4204.98	0.484653	0.242578	1.99793	0.0457245	0.125729
ENSMUSG00000081378	'Rps13-ps4	1.85552	-4.2782	2.14136	-1.99789	0.0457288	0.125729
ENSMUSG00000086503	'Xist	22.8704	-1.26627	0.633937	-1.99748	0.0457735	0.125834
ENSMUSG00000025102	'3110040N11Rik	333.803	0.557302	0.279077	1.99695	0.0458309	0.125974
ENSMUSG00000066938	'Gm10190	2.63804	-3.73002	1.86803	-1.99677	0.0458504	0.12601
ENSMUSG00000002372	'Ranbp3	2161.48	0.402528	0.201604	1.99663	0.0458652	0.126033
ENSMUSG00000018012	'Rac3	588.602	0.556803	0.278912	1.99634	0.045897	0.126092
ENSMUSG00000025793	'Hgs	1992.51	0.424062	0.212422	1.99632	0.0458995	0.126092
ENSMUSG00000033854	'Kcnk10	73.8443	-0.665498	0.333437	-1.99587	0.045948	0.126196
ENSMUSG00000108218	'Olfr1372-ps1	3.49014	-3.18945	1.59804	-1.99585	0.0459499	0.126196
ENSMUSG00000021684	'Pde8b	2400	-0.365326	0.183057	-1.9957	0.0459666	0.126224
ENSMUSG00000069743	'Zfp820	22.8751	1.12873	0.565659	1.99542	0.0459969	0.12629
ENSMUSG00000022476	'Polr3h	1255.46	0.391228	0.196073	1.99532	0.0460084	0.126304
ENSMUSG00000103891	'Gm37941	2.17204	-4.50439	2.25844	-1.99447	0.0461005	0.126539
ENSMUSG00000040321	'Zfp770	615.516	-0.429938	0.215579	-1.99434	0.0461148	0.126561
ENSMUSG00000019817	'Plagl1	357.599	-0.514137	0.257839	-1.99402	0.0461498	0.126639
ENSMUSG00000069300	'Hist1h2bj	1.87511	-4.29178	2.1524	-1.99395	0.0461578	0.126643
ENSMUSG00000061723	'Tnnt3	2.46362	3.76356	1.88765	1.99379	0.0461755	0.126674
ENSMUSG00000031983	'2310022B05Rik	1477.91	-0.395183	0.198233	-1.99352	0.0462041	0.126735
ENSMUSG00000032942	'Ucp3	57.8866	-0.752256	0.377408	-1.99322	0.0462377	0.12681
ENSMUSG00000082691	'Dynlt1-ps1	2.45872	3.76357	1.8885	1.99289	0.0462739	0.126891
ENSMUSG00000020451	'Limk2	1613.56	-0.398425	0.199949	-1.99264	0.0463014	0.126949
ENSMUSG00000028656	'Cap1	7965.76	0.378294	0.189875	1.99234	0.046334	0.127021
ENSMUSG00000031903	'Pla2g15	385.81	0.505962	0.253991	1.99205	0.046366	0.127091
ENSMUSG00000100837	'1700063D05Rik	26.5824	-1.11304	0.558791	-1.99188	0.0463842	0.127123
ENSMUSG00000027806	'Tsc22d2	800.923	-0.375325	0.188437	-1.99179	0.0463945	0.127133
ENSMUSG00000032298	'Neil1	109.479	0.575217	0.288826	1.99157	0.0464185	0.127182
ENSMUSG00000057880	'Abat	4859.87	-0.371736	0.186664	-1.99148	0.0464285	0.127191
ENSMUSG00000020834	'Dhrs13	77.0145	-0.65771	0.33031	-1.99119	0.0464601	0.127243
ENSMUSG00000067847	'Romo1	1243.04	0.587104	0.294848	1.99121	0.0464581	0.127243
ENSMUSG00000033356	'Pus7l	76.1608	0.780583	0.392076	1.9909	0.046492	0.127303
ENSMUSG00000033396	'Spg11	237.457	-0.52586	0.264136	-1.99087	0.0464951	0.127303
ENSMUSG00000044067	'Gpr22	643.173	-0.373226	0.187475	-1.9908	0.0465025	0.127306
ENSMUSG00000003161	'Sri	1596.2	0.414241	0.208086	1.99072	0.0465119	0.127314
ENSMUSG00000083854	'Dnajc19-ps	1.99282	-4.38194	2.2016	-1.99034	0.0465535	0.12741
ENSMUSG00000009681	'Bcr	3938.58	-0.467081	0.234705	-1.99008	0.0465826	0.127472
ENSMUSG00000008373	'Prpf31	1366.49	0.451513	0.226893	1.98998	0.0465926	0.127482
ENSMUSG00000002803	'Btbd6	1139.9	-0.416383	0.209284	-1.98956	0.0466394	0.127586
ENSMUSG00000030225	'Dera	59.516	0.764888	0.384458	1.98952	0.0466437	0.127586
ENSMUSG00000026455	'Klhl12	1207.23	0.339456	0.170643	1.98928	0.04667	0.12764
ENSMUSG00000021764	'Ndufs4	2341.94	0.655478	0.32954	1.98907	0.0466936	0.127687
ENSMUSG00000006675	'P4htm	1145.48	0.383488	0.192814	1.9889	0.0467124	0.12771
ENSMUSG00000031158	'Timm17b	562.09	0.456993	0.229774	1.98888	0.0467148	0.12771
ENSMUSG00000018800	'Abca5	491.41	-0.531334	0.267215	-1.98841	0.0467658	0.127822
ENSMUSG00000020198	'Ap3d1	3714.38	0.351214	0.176638	1.98833	0.0467752	0.127822
ENSMUSG00000027641	'Rbl1	28.0855	1.04026	0.523175	1.98836	0.0467724	0.127822
ENSMUSG00000047656	'Trpt1	277.702	0.466105	0.234439	1.98817	0.0467929	0.127852
ENSMUSG00000004896	'Rrnad1	309.662	-0.484177	0.243605	-1.98755	0.0468613	0.127986
ENSMUSG00000048280	'Zfp738	429.862	-0.437262	0.219991	-1.98763	0.0468521	0.127986
ENSMUSG00000103823	'Gm7899	2.03436	4.55155	2.28999	1.98758	0.046858	0.127986
ENSMUSG00000060121	'Gemin2	191.33	0.548528	0.275993	1.98747	0.0468702	0.127992
ENSMUSG00000017667	'Zfp334	491.246	-0.440796	0.221839	-1.98701	0.0469216	0.128115
ENSMUSG00000055048	'Gm9962	60.9889	-1.14179	0.574664	-1.98688	0.0469362	0.128137
ENSMUSG00000029022	'Miip	115.03	-0.551056	0.277412	-1.98641	0.0469874	0.128233
ENSMUSG00000029998	'Pcyox1	1922.96	0.416413	0.209636	1.98636	0.0469931	0.128233
ENSMUSG00000031930	'Wwp2	1050.91	0.409196	0.206012	1.98627	0.0470038	0.128233
ENSMUSG00000055760	'Gemin6	185.668	0.537016	0.270334	1.98649	0.0469788	0.128233
ENSMUSG00000115148	'AC107711.1	5.14368	-2.62806	1.32312	-1.98627	0.0470037	0.128233
ENSMUSG00000033249	'Hsf4	510.508	0.391118	0.19697	1.98567	0.0470695	0.128394
ENSMUSG00000111927	'AC100590.1	1.73953	4.32213	2.17686	1.98549	0.04709	0.128433
ENSMUSG00000035559	'Mpv17l2	287.266	0.500822	0.252289	1.98511	0.0471317	0.128529
ENSMUSG00000044156	'Hepacam2	6.24687	-2.28049	1.14888	-1.98496	0.0471487	0.128557
ENSMUSG00000097187	'Gm19426	27.856	1.26949	0.639797	1.9842	0.0472332	0.12877
ENSMUSG00000020932	'Gfap	1285.44	-0.41742	0.21042	-1.98375	0.0472839	0.128872
ENSMUSG00000039477	'Tnrc18	1454.72	-0.537333	0.27086	-1.9838	0.0472779	0.128872
ENSMUSG00000045515	'Pou3f3	1698.94	-0.400874	0.202093	-1.98361	0.047299	0.128896
ENSMUSG00000053565	'Eif3k	2317.47	0.510076	0.257178	1.98335	0.0473278	0.128956
ENSMUSG00000032698	'Lmo2	531.938	-0.458067	0.230971	-1.98322	0.0473424	0.128978
ENSMUSG00000021096	'Ppm1a	7775.57	-0.303988	0.153306	-1.98289	0.0473799	0.129063
ENSMUSG00000039768	'Dnajc11	1845.14	0.377313	0.190291	1.98281	0.0473882	0.129067
ENSMUSG00000020777	'Acox1	4318.97	0.348087	0.17559	1.98238	0.0474362	0.12918
ENSMUSG00000021710	'Nln	732.192	0.366236	0.184781	1.982	0.0474796	0.129281
ENSMUSG00000102862	'Gm37640	4.7112	2.71519	1.37106	1.98036	0.0476627	0.129761
ENSMUSG00000037523	'Mavs	164.958	0.720358	0.363806	1.98006	0.0476968	0.129836
ENSMUSG00000046997	'Spsb4	88.1598	-0.823782	0.416116	-1.97969	0.0477382	0.129917
ENSMUSG00000048826	'Dact2	2524.15	0.334684	0.16906	1.97968	0.0477397	0.129917
ENSMUSG00000020474	'Polm	147.133	0.661025	0.333917	1.97961	0.0477475	0.12992
ENSMUSG00000038671	'Arfrp1	790.962	0.371112	0.187541	1.97883	0.0478351	0.13013
ENSMUSG00000081788	'Gm5898	14.4278	1.40842	0.711752	1.97881	0.0478376	0.13013
ENSMUSG00000003341	'Atp8b3	4.27758	-2.88311	1.45713	-1.97862	0.0478592	0.13017
ENSMUSG00000097559	'D430018E03Rik	1.74646	-4.18666	2.1163	-1.97829	0.0478956	0.130252
ENSMUSG00000025588	'Nat1	41.2882	0.962618	0.486612	1.9782	0.0479058	0.130261
ENSMUSG00000032068	'Plet1	1.7345	-4.17788	2.11229	-1.97789	0.0479408	0.13032
ENSMUSG00000102323	'Gm37790	1.7345	-4.17788	2.11229	-1.97789	0.0479408	0.13032
ENSMUSG00000042851	'Zc3h6	494.675	0.418546	0.211628	1.97774	0.0479578	0.130349
ENSMUSG00000020114	'Cand1	3026.73	0.412806	0.208777	1.97725	0.0480129	0.130481
ENSMUSG00000039382	'Wdr45	265.861	0.582346	0.294554	1.97704	0.048037	0.130528
ENSMUSG00000002748	'Baz1b	2294.18	0.35412	0.17918	1.97633	0.048117	0.130727
ENSMUSG00000049960	'Mrps16	637.002	0.531018	0.268863	1.97505	0.0482629	0.131106
ENSMUSG00000039298	'Cdk5rap2	261.915	-0.505157	0.255791	-1.97489	0.0482811	0.131137
ENSMUSG00000030703	'Gdpd3	2.6394	-3.72882	1.88821	-1.9748	0.0482914	0.131147
ENSMUSG00000028706	'Nsun4	327.881	0.479018	0.242575	1.97472	0.0482999	0.131152
ENSMUSG00000111844	'AC159810.1	1.72744	-4.1727	2.11395	-1.97388	0.0483949	0.131392
ENSMUSG00000073073	'Gm8098	38.691	-0.836456	0.423794	-1.97373	0.0484119	0.13142
ENSMUSG00000113427	'AC163040.1	9.77472	-1.71625	0.86959	-1.97364	0.048423	0.131432
ENSMUSG00000028479	'Gne	1063.48	0.378786	0.191934	1.97352	0.0484365	0.131434
ENSMUSG00000045009	'Prrt3	693.094	-0.492372	0.24949	-1.97351	0.048437	0.131434
ENSMUSG00000031603	'Fgf20	26.1675	-1.12049	0.567821	-1.97331	0.0484603	0.131461
ENSMUSG00000033752	'Mnd1	18.5683	1.26582	0.641464	1.97334	0.0484574	0.131461
ENSMUSG00000073771	'Btbd19	198.629	-0.454702	0.230476	-1.97288	0.048509	0.131575
ENSMUSG00000062861	'Zfp28	198.129	0.447351	0.226758	1.97282	0.0485165	0.131577
ENSMUSG00000060808	'B9d1os	4.91358	-2.63916	1.33787	-1.97266	0.0485342	0.131607
ENSMUSG00000025208	'Mrpl43	1346.31	0.396124	0.200849	1.97225	0.0485808	0.131715
ENSMUSG00000072778	'Vmn2r27	1.88001	-4.29514	2.17873	-1.9714	0.0486783	0.131961
ENSMUSG00000021711	'Trappc13	1509.95	0.37294	0.18921	1.97104	0.0487197	0.132056
ENSMUSG00000042254	'Cilp	4.97173	2.43167	1.23382	1.97084	0.0487417	0.132097
ENSMUSG00000031257	'Nox1	1.73234	-4.17633	2.11961	-1.97033	0.0488004	0.132183
ENSMUSG00000032802	'Srxn1	2574.82	-0.33451	0.16976	-1.97049	0.048782	0.132183
ENSMUSG00000078722	'Gm12394	1.73234	-4.17633	2.11961	-1.97033	0.0488004	0.132183
ENSMUSG00000109005	'Gm45221	1.73234	-4.17633	2.11961	-1.97033	0.0488004	0.132183
ENSMUSG00000027360	'Hdc	18.2143	-1.19449	0.606274	-1.97021	0.0488139	0.132202
ENSMUSG00000031323	'Dmrtc1a	127.513	-0.516954	0.262488	-1.96944	0.0489024	0.132423
ENSMUSG00000044854	'1700056E22Rik	9.0845	1.77142	0.899585	1.96915	0.0489353	0.132494
ENSMUSG00000033565	'Rbfox2	4157.46	-0.41335	0.209951	-1.96879	0.0489769	0.132589
ENSMUSG00000021222	'Dcaf4	686.122	0.384587	0.195365	1.96855	0.0490043	0.132626
ENSMUSG00000097652	'Mhrt	4.12364	-2.77202	1.40814	-1.96857	0.0490024	0.132626
ENSMUSG00000031839	'Hsbp1	9061.76	0.566043	0.287563	1.96841	0.0490207	0.132653
ENSMUSG00000038005	'Hpf1	1156.5	-0.411458	0.209046	-1.96827	0.0490374	0.13268
ENSMUSG00000019828	'Grm1	738.1	-0.448842	0.228112	-1.96764	0.0491096	0.132849
ENSMUSG00000020349	'Ppp2ca	12992	0.344493	0.175083	1.96761	0.0491135	0.132849
ENSMUSG00000044006	'Cilp2	15.5448	1.33693	0.679505	1.96751	0.0491243	0.13286
ENSMUSG00000001134	'Uxt	133.817	0.783735	0.398416	1.96713	0.0491685	0.132956
ENSMUSG00000071072	'Ptges3	1809.31	0.481959	0.245012	1.96709	0.0491733	0.132956
ENSMUSG00000040795	'Iqcc	342.746	0.462702	0.235237	1.96696	0.0491877	0.132977
ENSMUSG00000043602	'Zfp3	323.621	-0.449664	0.228646	-1.96663	0.0492253	0.13306
ENSMUSG00000025137	'Pcyt2	1386.02	0.42393	0.215583	1.96643	0.0492486	0.133105
ENSMUSG00000087174	'5530601H04Rik	417.704	-0.43544	0.221473	-1.96611	0.0492861	0.133188
ENSMUSG00000021458	'2010111I01Rik	606.118	0.448669	0.228216	1.96599	0.0492999	0.133189
ENSMUSG00000025743	'Sdc3	2430.44	-0.523391	0.266219	-1.96602	0.0492964	0.133189
ENSMUSG00000024027	'Glp1r	1.74429	-4.18513	2.12895	-1.96581	0.0493201	0.133225
ENSMUSG00000058152	'Chsy3	131.008	-0.550962	0.280301	-1.96561	0.0493435	0.13327
ENSMUSG00000022552	'Sharpin	845.824	0.358229	0.182257	1.96552	0.0493543	0.133281
ENSMUSG00000068267	'Cenpb	2998.77	-0.342621	0.174342	-1.96523	0.049388	0.133354
ENSMUSG00000052229	'Gpr17	266.757	-0.554058	0.281943	-1.96514	0.0493977	0.133362
ENSMUSG00000081339	'Gm16044	1.72254	-4.16905	2.12193	-1.96475	0.049443	0.133466
ENSMUSG00000029569	'Tmem168	229.828	0.465135	0.236752	1.96466	0.0494542	0.133478
ENSMUSG00000041193	'Pla2g5	77.9143	0.781352	0.397743	1.96446	0.0494763	0.133519
ENSMUSG00000039706	'Ldb2	1115.56	-0.482254	0.245547	-1.964	0.0495297	0.133645
ENSMUSG00000019853	'Hebp2	113.857	0.71099	0.362053	1.96377	0.0495568	0.1337
ENSMUSG00000027315	'Spint1	88.5185	0.699774	0.356371	1.96361	0.0495752	0.133731
ENSMUSG00000086290	'Snhg12	294.126	-0.712384	0.362824	-1.96344	0.049595	0.133766
ENSMUSG00000032120	'C2cd2l	2672.82	-0.420476	0.214275	-1.96232	0.0497254	0.134099
ENSMUSG00000030216	'Wbp11	2662.87	0.414038	0.211015	1.96212	0.049748	0.134142
ENSMUSG00000038055	'Dexi	849.045	-0.34134	0.17397	-1.96207	0.0497548	0.134142
ENSMUSG00000089760	'D030046N08Rik	11.5812	-1.81412	0.924676	-1.9619	0.0497746	0.134177
ENSMUSG00000000168	'Dlat	3096.43	0.338735	0.172678	1.96166	0.0498023	0.134233
ENSMUSG00000003882	'Il7r	2.49584	-3.6438	1.85795	-1.96119	0.0498571	0.13435
ENSMUSG00000023074	'Mospd1	327.415	0.586728	0.299206	1.96095	0.0498848	0.13435
ENSMUSG00000034610	'Zcchc11	461.349	-0.470542	0.23995	-1.961	0.0498793	0.13435
ENSMUSG00000037960	'Card19	135.317	0.64415	0.328454	1.96115	0.049861	0.13435
ENSMUSG00000044533	'Rps2	4644.36	-0.382685	0.195137	-1.96111	0.0498664	0.13435
ENSMUSG00000070564	'Ntn5	103.774	-0.627784	0.320145	-1.96094	0.0498863	0.13435
ENSMUSG00000089917	'Uckl1	328.782	0.508727	0.259611	1.95957	0.0500458	0.134761
ENSMUSG00000073557	'Ppp1r12b	1994.46	-0.435507	0.222298	-1.95912	0.0500992	0.134886
ENSMUSG00000029310	'Nudt9	1373.58	0.342837	0.175017	1.95888	0.0501268	0.134942
ENSMUSG00000012483	'Rpa3	194.83	0.773695	0.395039	1.95853	0.0501679	0.135024
ENSMUSG00000090246	'Gm17017	2.7808	3.95274	2.01824	1.9585	0.0501708	0.135024
ENSMUSG00000026941	'Mamdc4	1.94845	-4.34188	2.2173	-1.95819	0.0502082	0.135106
ENSMUSG00000026646	'Suv39h2	104.34	-0.66339	0.338811	-1.95799	0.0502307	0.135148
ENSMUSG00000071893	'Vmn1r4	2.51895	-3.65436	1.8665	-1.95787	0.0502454	0.135169
ENSMUSG00000006649	'Nphs1	13.8039	-1.41731	0.724025	-1.95754	0.0502838	0.135244
ENSMUSG00000070532	'Ccdc190	168.272	-0.632924	0.32333	-1.95751	0.050287	0.135244
ENSMUSG00000028344	'Invs	150.801	-0.608263	0.310865	-1.95668	0.0503854	0.13549
ENSMUSG00000105402	'Gm3716	6.11957	2.1866	1.11789	1.95602	0.0504633	0.135681
ENSMUSG00000115518	'CT010505.3	5.33639	-2.7585	1.41045	-1.95575	0.0504942	0.135746
ENSMUSG00000087322	'Gm16075	2.14266	-4.48615	2.29406	-1.95555	0.0505185	0.135793
ENSMUSG00000027327	'1700037H04Rik	1481.27	-0.355286	0.181699	-1.95536	0.0505404	0.135818
ENSMUSG00000074890	'Lcmt2	196.046	0.471691	0.241231	1.95535	0.0505418	0.135818
ENSMUSG00000024177	'Nme4	62.3289	0.692985	0.354432	1.9552	0.0505598	0.135848
ENSMUSG00000026305	'Lrrfip1	1131.33	0.400998	0.205128	1.95486	0.0505994	0.135923
ENSMUSG00000028792	'Ak2	440.605	0.412212	0.210867	1.95484	0.0506015	0.135923
ENSMUSG00000028034	'Fubp1	1449.74	0.327093	0.167392	1.95406	0.0506945	0.136154
ENSMUSG00000026260	'Ndufa10	4612.23	0.430615	0.220384	1.95393	0.0507094	0.136176
ENSMUSG00000108456	'4732496C06Rik	31.1139	-1.28522	0.65784	-1.95369	0.0507373	0.136232
ENSMUSG00000057054	'Inca1	50.138	0.803159	0.411133	1.95353	0.0507573	0.136267
ENSMUSG00000024091	'Vapa	4932.02	0.32726	0.167528	1.95347	0.0507644	0.136268
ENSMUSG00000113812	'AC122357.2	2.50506	-3.64868	1.86785	-1.95341	0.0507715	0.136268
ENSMUSG00000029433	'Diablo	559.674	0.392182	0.200786	1.95323	0.050792	0.136305
ENSMUSG00000039168	'Dap	187.513	0.751815	0.384978	1.95288	0.050834	0.136399
ENSMUSG00000025781	'Atp5c1	5555.88	0.581011	0.297558	1.9526	0.0508671	0.136469
ENSMUSG00000103472	'Pcdhga7	174.247	-0.623402	0.319338	-1.95217	0.0509184	0.136588
ENSMUSG00000108120	'9930120I10Rik	1.73723	-4.17996	2.14144	-1.95194	0.0509451	0.136641
ENSMUSG00000000142	'Axin2	630.522	0.515983	0.264406	1.95148	0.0509998	0.136769
ENSMUSG00000027131	'Emc4	1801.16	0.451535	0.231492	1.95055	0.0511111	0.137049
ENSMUSG00000031385	'Plxnb3	183.688	-0.566548	0.290473	-1.95043	0.0511249	0.137067
ENSMUSG00000115650	'AC117202.2	24.5784	-1.21719	0.624142	-1.95019	0.0511537	0.137126
ENSMUSG00000039106	'Htr5a	277.559	-0.559687	0.287006	-1.95009	0.0511657	0.13714
ENSMUSG00000028540	'Dph2	297.216	0.446398	0.228933	1.94991	0.0511871	0.13716
ENSMUSG00000054611	'Kdm2a	1381.13	-0.429523	0.220277	-1.94992	0.0511856	0.13716
ENSMUSG00000105201	'Gm43362	1.71548	-4.16381	2.13583	-1.94951	0.0512344	0.137231
ENSMUSG00000110826	'AC113291.1	1.71548	-4.16381	2.13583	-1.94951	0.0512344	0.137231
ENSMUSG00000115553	'AC107711.4	1.71548	-4.16381	2.13583	-1.94951	0.0512344	0.137231
ENSMUSG00000097095	'Gm26547	2.56495	4.88411	2.50616	1.94884	0.0513139	0.137425
ENSMUSG00000042589	'Cux2	2575.2	0.526605	0.270348	1.94788	0.0514291	0.137715
ENSMUSG00000037958	'Nsrp1	802.889	0.421835	0.216572	1.94778	0.0514415	0.137729
ENSMUSG00000063316	'Rpl27	833.303	0.644279	0.330824	1.9475	0.0514751	0.137796
ENSMUSG00000085622	'3110056K07Rik	89.7813	-0.835357	0.428948	-1.94745	0.0514804	0.137796
ENSMUSG00000087466	'A330041J22Rik	31.2451	-0.97524	0.500845	-1.94719	0.0515119	0.137861
ENSMUSG00000002771	'Grin2d	145.447	-0.624362	0.320676	-1.94702	0.0515322	0.13787
ENSMUSG00000070133	'Mir434	2.09612	-4.44866	2.28489	-1.94699	0.0515359	0.13787
ENSMUSG00000110635	'Gm45853	2.09612	-4.44866	2.28489	-1.94699	0.0515359	0.13787
ENSMUSG00000044912	'Syt16	1953.4	-0.335233	0.172217	-1.94658	0.0515853	0.137983
ENSMUSG00000029231	'Pdgfra	548.957	0.543128	0.279044	1.94639	0.0516079	0.138006
ENSMUSG00000039275	'Foxk2	2262.93	-0.331714	0.170425	-1.9464	0.051607	0.138006
ENSMUSG00000000355	'Mcts1	1169.32	0.563533	0.289695	1.94526	0.0517432	0.138329
ENSMUSG00000108111	'Gm45901	1.72527	-4.17111	2.1443	-1.94521	0.0517497	0.138329
ENSMUSG00000111664	'AC153969.1	1.72527	-4.17111	2.1443	-1.94521	0.0517497	0.138329
ENSMUSG00000022641	'Bbx	654.774	-0.364039	0.187166	-1.94501	0.0517739	0.138375
ENSMUSG00000038807	'Rap1gap2	4369.71	-0.380913	0.195855	-1.94487	0.0517907	0.138401
ENSMUSG00000021461	'Fancc	227.395	0.541853	0.278623	1.94476	0.0518043	0.138406
ENSMUSG00000112964	'E430024I08Rik	106.667	-0.599798	0.308421	-1.94474	0.0518065	0.138406
ENSMUSG00000045104	'Gm5514	41.6562	0.834185	0.428984	1.94456	0.0518279	0.138444
ENSMUSG00000019066	'Rab3d	355.153	0.639925	0.329102	1.94446	0.0518404	0.138459
ENSMUSG00000098731	'Mir7027	2.082	-4.43967	2.28334	-1.94437	0.0518503	0.138467
ENSMUSG00000033918	'Parl	835.675	0.421412	0.216762	1.94413	0.0518804	0.138528
ENSMUSG00000036040	'Adamtsl2	247.63	0.559313	0.287754	1.94372	0.0519297	0.138622
ENSMUSG00000105981	'2810428J06Rik	5.96653	-2.24654	1.15579	-1.94373	0.0519279	0.138622
ENSMUSG00000029551	'Psmg3	164.938	0.629244	0.323784	1.94341	0.0519668	0.138702
ENSMUSG00000004317	'Clcn5	117.874	-0.625755	0.322039	-1.9431	0.0520037	0.138739
ENSMUSG00000039230	'Tbcd	828.589	0.400013	0.205879	1.94295	0.0520226	0.138739
ENSMUSG00000046947	'Adck2	198.038	-0.461523	0.23752	-1.94309	0.052005	0.138739
ENSMUSG00000054414	'Slc30a7	166.016	-0.516003	0.265565	-1.94304	0.052011	0.138739
ENSMUSG00000085782	'Gm15624	32.2834	-0.888305	0.457195	-1.94294	0.0520229	0.138739
ENSMUSG00000114041	'Gm9269	4.39975	-2.93184	1.50875	-1.94322	0.0519891	0.138739
ENSMUSG00000045534	'Kcna5	127.53	-0.57495	0.295946	-1.94275	0.0520459	0.138782
ENSMUSG00000085891	'Gm14634	19.0052	-1.08558	0.558813	-1.94266	0.0520579	0.138795
ENSMUSG00000034437	'Gm9761	11.1458	-1.48123	0.762548	-1.94248	0.0520794	0.138834
ENSMUSG00000035901	'Dennd5a	4947.05	-0.403791	0.207894	-1.94229	0.0521019	0.138875
ENSMUSG00000097762	'4732463B04Rik	13.1173	-1.44776	0.745492	-1.94202	0.0521352	0.138945
ENSMUSG00000002489	'Tiam1	1923.2	-0.475594	0.244995	-1.94124	0.0522288	0.139157
ENSMUSG00000004895	'Prcc	1720.9	0.319484	0.164576	1.94126	0.0522266	0.139157
ENSMUSG00000114419	'AC173482.2	6.54168	-2.15677	1.11108	-1.94115	0.0522401	0.139168
ENSMUSG00000027347	'Rasgrp1	12404.5	-0.332341	0.171259	-1.94057	0.0523103	0.139334
ENSMUSG00000028049	'Scamp3	652.311	0.399662	0.205956	1.94052	0.0523163	0.139334
ENSMUSG00000114662	'AC159205.6	5.36523	-2.40892	1.24192	-1.93967	0.0524202	0.139591
ENSMUSG00000097605	'9430098F02Rik	2.70779	3.91257	2.01756	1.93926	0.0524696	0.139704
ENSMUSG00000104833	'Gm42489	2.60408	-3.69349	1.90497	-1.93887	0.0525168	0.139811
ENSMUSG00000006456	'Rbm14	381.343	0.409369	0.211156	1.9387	0.0525373	0.139828
ENSMUSG00000046756	'Mrps7	1395.69	0.425373	0.21941	1.93871	0.0525367	0.139828
ENSMUSG00000040044	'Orc3	748.014	0.449528	0.231912	1.93835	0.0525803	0.139923
ENSMUSG00000021621	'Zcchc9	287.284	0.433659	0.223745	1.93819	0.0526007	0.139958
ENSMUSG00000000631	'Myo18a	3518.52	0.427115	0.220433	1.93762	0.0526699	0.140124
ENSMUSG00000100615	'Gm5511	1.70891	4.29947	2.21954	1.9371	0.0527332	0.140273
ENSMUSG00000043773	'1700048O20Rik	107.443	-0.604298	0.31197	-1.93704	0.0527405	0.140274
ENSMUSG00000030166	'Rad52	214.214	-0.582254	0.300774	-1.93585	0.0528859	0.140642
ENSMUSG00000078495	'Zfp984	54.1808	0.789974	0.408097	1.93575	0.0528987	0.140657
ENSMUSG00000004099	'Dnmt1	854.074	0.368281	0.190275	1.93552	0.0529263	0.140711
ENSMUSG00000027186	'Elf5	9.79604	-1.62556	0.840047	-1.93508	0.0529811	0.140838
ENSMUSG00000007850	'Hnrnph1	4353.17	0.444156	0.229591	1.93456	0.0530449	0.140986
ENSMUSG00000038722	'Bud31	1464.88	0.680852	0.351952	1.9345	0.0530514	0.140986
ENSMUSG00000105677	'Gm43328	9.45418	-2.17216	1.12288	-1.93445	0.0530584	0.140986
ENSMUSG00000055116	'Arntl	993.399	0.331817	0.171602	1.93365	0.0531568	0.141229
ENSMUSG00000092593	'Gm20492	6.08022	2.1822	1.1286	1.93354	0.0531701	0.141245
ENSMUSG00000025141	'Myadml2	78.8381	-0.61585	0.318533	-1.9334	0.0531875	0.141272
ENSMUSG00000024013	'Fgd2	53.1654	-0.814722	0.421434	-1.93321	0.05321	0.141313
ENSMUSG00000033373	'Fntb	847.232	0.382458	0.19785	1.93307	0.0532271	0.14132
ENSMUSG00000041841	'Rpl37	2198.22	-0.664206	0.343596	-1.9331	0.0532233	0.14132
ENSMUSG00000070471	'Erich6	36.9702	-0.860151	0.445034	-1.93278	0.0532638	0.141399
ENSMUSG00000036442	'Thap11	955.981	0.355609	0.184004	1.93262	0.0532828	0.141418
ENSMUSG00000104318	'Pcdha7	18.8777	-1.44083	0.745541	-1.9326	0.0532854	0.141418
ENSMUSG00000012350	'Ehf	2.38678	-3.5706	1.84778	-1.93237	0.0533133	0.141454
ENSMUSG00000031860	'Pbx4	158.507	-0.496909	0.257145	-1.9324	0.0533097	0.141454
ENSMUSG00000028439	'Fam219a	6306.56	-0.438017	0.226683	-1.93229	0.0533241	0.141464
ENSMUSG00000030327	'Necap1	5087.84	-0.308668	0.159756	-1.93212	0.0533446	0.14148
ENSMUSG00000066839	'Ecsit	1254.55	0.493095	0.255208	1.93213	0.0533436	0.14148
ENSMUSG00000015950	'Ncf1	102.295	-0.643454	0.333066	-1.93191	0.0533705	0.141511
ENSMUSG00000032553	'Srprb	239.34	0.431589	0.223394	1.93196	0.0533644	0.141511
ENSMUSG00000001103	'Sebox	65.8457	0.747822	0.387113	1.93179	0.0533853	0.141531
ENSMUSG00000021194	'Chga	2850.7	0.439209	0.22737	1.93169	0.0533973	0.141543
ENSMUSG00000111971	'AC158232.1	18.5768	-1.16495	0.60313	-1.93151	0.0534203	0.141585
ENSMUSG00000115829	'AC166356.1	2.49663	-3.64215	1.88579	-1.93136	0.0534381	0.141614
ENSMUSG00000001039	'B9d1	298.694	0.598732	0.31002	1.93127	0.05345	0.141614
ENSMUSG00000043822	'Adamtsl5	160.254	-0.640341	0.331568	-1.93125	0.0534525	0.141614
ENSMUSG00000027204	'Fbn1	71.1584	-0.79304	0.410879	-1.93011	0.0535936	0.141949
ENSMUSG00000073787	'Gm10575	23.5549	1.04088	0.539275	1.93014	0.0535895	0.141949
ENSMUSG00000063065	'Mapk3	4015.45	0.3767	0.195192	1.9299	0.0536197	0.14198
ENSMUSG00000097800	'B230344G16Rik	10.4685	-1.72566	0.894149	-1.92995	0.0536136	0.14198
ENSMUSG00000005628	'Tmod4	6.72239	2.38511	1.23609	1.92956	0.0536617	0.142073
ENSMUSG00000056201	'Cfl1	24572.6	0.339117	0.175791	1.92909	0.0537198	0.142207
ENSMUSG00000032040	'Dcps	394.81	0.395651	0.205122	1.92886	0.0537482	0.142263
ENSMUSG00000064210	'Ano6	313.843	0.658371	0.341403	1.92843	0.0538019	0.142381
ENSMUSG00000089997	'1810020O05Rik	9.36025	-1.6658	0.863828	-1.92839	0.053807	0.142381
ENSMUSG00000003227	'Edar	8.08629	2.4465	1.26896	1.92796	0.0538603	0.142502
ENSMUSG00000103723	'Gm37095	2.39993	-3.56942	1.85161	-1.92774	0.0538877	0.142556
ENSMUSG00000033707	'Lrrc24	697.971	0.381551	0.197938	1.92763	0.0539017	0.142574
ENSMUSG00000059602	'Syn3	176.603	-0.549654	0.285222	-1.92711	0.0539659	0.142725
ENSMUSG00000097057	'Gm17638	5.13598	-2.27581	1.181	-1.92702	0.0539769	0.142734
ENSMUSG00000022016	'Akap11	2369.01	-0.340054	0.17648	-1.92687	0.0539964	0.142748
ENSMUSG00000101959	'Ldhal6b	2.37266	-3.56267	1.8489	-1.92691	0.0539902	0.142748
ENSMUSG00000034898	'Filip1	489.704	-0.412833	0.214306	-1.92638	0.0540573	0.14289
ENSMUSG00000067719	'Gm10221	86.2373	0.841081	0.436692	1.92603	0.0541012	0.142986
ENSMUSG00000067424	'Zfp563	158.085	-0.507374	0.263466	-1.92577	0.0541334	0.143035
ENSMUSG00000075040	'Zfp408	219.335	-0.490205	0.254551	-1.92576	0.0541342	0.143035
ENSMUSG00000058297	'Spock2	9507.41	-0.479142	0.248846	-1.92546	0.054172	0.143116
ENSMUSG00000030816	'Rnf40	1613.78	0.400314	0.207953	1.92502	0.0542268	0.143222
ENSMUSG00000078958	'Atp6ap1l	163.003	-0.562714	0.292309	-1.92506	0.0542216	0.143222
ENSMUSG00000020692	'Nle1	201.494	0.538227	0.279614	1.92489	0.0542427	0.143245
ENSMUSG00000034947	'Tmem106a	12.5835	1.38368	0.718868	1.92481	0.0542532	0.143254
ENSMUSG00000084128	'Esrp2	1.97529	4.50171	2.33903	1.92461	0.0542786	0.143302
ENSMUSG00000076615	'Ighg3	1.93992	4.47785	2.327	1.9243	0.054317	0.143384
ENSMUSG00000002625	'Akap8l	953.69	0.345997	0.179873	1.92356	0.0544095	0.143589
ENSMUSG00000108841	'Frmpd2	13.7473	-1.3811	0.717986	-1.92358	0.0544076	0.143589
ENSMUSG00000031924	'Cyb5b	4355.09	-0.388435	0.201981	-1.92313	0.054464	0.143714
ENSMUSG00000081021	'Gm11964	2.24546	3.624	1.88452	1.92304	0.0544752	0.143724
ENSMUSG00000099931	'Gm29358	1.77037	-4.20439	2.18661	-1.92279	0.0545067	0.143769
ENSMUSG00000106832	'Gm42632	1.77037	-4.20439	2.18661	-1.92279	0.0545067	0.143769
ENSMUSG00000071104	'Ccdc110	17.7731	-1.2648	0.657916	-1.92243	0.0545516	0.143868
ENSMUSG00000090399	'Gm38399	1.74862	-4.18832	2.17873	-1.92237	0.054559	0.143868
ENSMUSG00000020803	'Txndc17	1010.45	0.607043	0.315808	1.92219	0.0545822	0.143911
ENSMUSG00000054115	'Skp2	59.0781	-0.920768	0.479109	-1.92183	0.0546266	0.144008
ENSMUSG00000000532	'Acvr1b	1973.6	-0.432345	0.224977	-1.92172	0.0546405	0.144026
ENSMUSG00000085135	'Gm13713	3.44218	4.27579	2.22532	1.92142	0.0546783	0.144106
ENSMUSG00000028330	'Ncbp1	1209.74	0.366601	0.190884	1.92054	0.0547898	0.144361
ENSMUSG00000029712	'Actl6b	1898.7	0.402363	0.209499	1.9206	0.0547827	0.144361
ENSMUSG00000027230	'Creb3l1	80.8235	0.813505	0.423669	1.92015	0.0548396	0.144454
ENSMUSG00000028644	'Ermap	10.7472	-1.74983	0.911276	-1.92019	0.0548334	0.144454
ENSMUSG00000042770	'Hebp1	936.194	0.548302	0.285585	1.91993	0.0548674	0.144508
ENSMUSG00000082896	'Gm5844	9.30139	1.54437	0.804494	1.91968	0.0548988	0.144571
ENSMUSG00000039065	'Fam173b	185.353	-0.4946	0.257719	-1.91914	0.0549661	0.144729
ENSMUSG00000041633	'Kctd12b	56.7881	0.842992	0.439365	1.91866	0.0550272	0.144871
ENSMUSG00000050555	'Hyls1	182.983	0.51349	0.267683	1.91828	0.0550756	0.144979
ENSMUSG00000079104	'Prps1l3	188.663	0.457462	0.238487	1.91818	0.0550876	0.144991
ENSMUSG00000016942	'Tmprss6	19.415	-1.19237	0.621741	-1.91779	0.0551381	0.1451
ENSMUSG00000089876	'Tmem102	4.67375	2.63945	1.37633	1.91774	0.0551437	0.1451
ENSMUSG00000038236	'Hoxa7	1.76058	-4.19717	2.18892	-1.91746	0.0551792	0.145155
ENSMUSG00000109555	'Gm44891	1.76058	-4.19717	2.18892	-1.91746	0.0551792	0.145155
ENSMUSG00000042348	'Arl15	1061.25	-0.340538	0.177614	-1.91729	0.0552005	0.145172
ENSMUSG00000110124	'Gm4247	18.2076	-1.35443	0.706422	-1.91731	0.055198	0.145172
ENSMUSG00000023072	'Cep89	234.063	0.504654	0.26329	1.91673	0.0552728	0.145343
ENSMUSG00000004231	'Pax2	10.0491	-1.82423	0.951855	-1.9165	0.0553019	0.145385
ENSMUSG00000022797	'Tfrc	947.001	-0.411131	0.214525	-1.91647	0.0553054	0.145385
ENSMUSG00000069379	'Gm4950	4.16392	2.4915	1.30008	1.91642	0.0553112	0.145385
ENSMUSG00000036896	'C1qc	195.697	-0.711661	0.371482	-1.91573	0.0553988	0.145577
ENSMUSG00000085331	'Gm11274	3.33324	-3.11595	1.62647	-1.91577	0.0553944	0.145577
ENSMUSG00000022094	'Slc39a14	359.322	-0.501838	0.261973	-1.91561	0.0554144	0.145579
ENSMUSG00000027355	'Tmco5	32.0556	-0.974975	0.508962	-1.91561	0.0554143	0.145579
ENSMUSG00000021631	'Mrps36-ps1	4.72097	2.32495	1.21383	1.91539	0.0554425	0.145615
ENSMUSG00000031357	'Syap1	995.98	0.447872	0.233828	1.91539	0.055443	0.145615
ENSMUSG00000022175	'Lrp10	420.728	0.589471	0.307842	1.91485	0.0555121	0.145777
ENSMUSG00000115620	'CAAA01119292.1	2.37756	-3.56547	1.86208	-1.91477	0.0555215	0.145783
ENSMUSG00000025203	'Scd2	10619.6	-0.351844	0.183775	-1.91454	0.0555509	0.145841
ENSMUSG00000079487	'Med12	131.763	-0.634055	0.331193	-1.91446	0.055562	0.14585
ENSMUSG00000023341	'Mx2	13.7175	1.63722	0.855355	1.91409	0.055609	0.145954
ENSMUSG00000034593	'Myo5a	10640.9	0.401631	0.209871	1.9137	0.0556583	0.146064
ENSMUSG00000028328	'Tmod1	2761.26	0.551875	0.288471	1.91311	0.0557345	0.146245
ENSMUSG00000047085	'Lrrc4b	2453.65	-0.472844	0.247189	-1.91288	0.055763	0.146268
ENSMUSG00000051550	'Zfp579	358.732	0.495458	0.259022	1.9128	0.0557731	0.146268
ENSMUSG00000056228	'Cars2	337.573	0.440725	0.230403	1.91285	0.0557678	0.146268
ENSMUSG00000097433	'Gm26781	8.63664	-1.85656	0.970539	-1.91292	0.0557587	0.146268
ENSMUSG00000106391	'Gm42690	7.64781	-1.7905	0.936154	-1.91261	0.0557981	0.146314
ENSMUSG00000019437	'Tlcd1	148.408	-0.507946	0.265613	-1.91235	0.0558315	0.146358
ENSMUSG00000026632	'Tatdn3	158.487	-0.529519	0.276901	-1.9123	0.0558371	0.146358
ENSMUSG00000032612	'Usp4	2256.61	0.337196	0.17633	1.9123	0.0558371	0.146358
ENSMUSG00000083284	'Gm13688	59.9661	-0.788662	0.412511	-1.91186	0.0558947	0.14649
ENSMUSG00000034918	'Cdhr2	15.8571	1.21895	0.637615	1.91173	0.0559104	0.146511
ENSMUSG00000020937	'Plcd3	321.221	0.405805	0.212285	1.9116	0.0559272	0.146536
ENSMUSG00000020589	'Fam49a	5102.69	-0.340896	0.178355	-1.91133	0.055962	0.146608
ENSMUSG00000105561	'Gm43462	1.70568	-4.15636	2.17466	-1.91127	0.0559701	0.146609
ENSMUSG00000041881	'Ndufa7	2157.6	0.655688	0.34308	1.91118	0.0559813	0.146619
ENSMUSG00000051989	'Smim11	329.826	0.699431	0.365999	1.91102	0.0560023	0.146655
ENSMUSG00000008200	'Fnbp4	618.107	-0.344471	0.180277	-1.91078	0.0560327	0.146712
ENSMUSG00000055341	'Zfp457	3.36912	-3.13115	1.63872	-1.91073	0.0560392	0.146712
ENSMUSG00000018659	'Pnpo	1326.7	0.353201	0.18486	1.91064	0.0560514	0.146725
ENSMUSG00000025658	'Cnksr2	5271.79	0.37415	0.195904	1.90987	0.0561504	0.146956
ENSMUSG00000036678	'Aaas	255.24	0.470387	0.246297	1.90983	0.0561546	0.146956
ENSMUSG00000030452	'Nipa2	701.014	-0.382683	0.200422	-1.90939	0.0562116	0.147086
ENSMUSG00000115811	'AC121577.1	1.7247	-4.17056	2.18457	-1.9091	0.0562488	0.147163
ENSMUSG00000096947	'Gm26723	24.1375	1.03471	0.542026	1.90897	0.0562659	0.147188
ENSMUSG00000022401	'Xpnpep3	301.152	-0.450071	0.235782	-1.90884	0.0562822	0.147212
ENSMUSG00000026405	'C4bp	1.98708	4.50971	2.36273	1.90868	0.0563029	0.147246
ENSMUSG00000076434	'Wfdc3	12.454	-1.61829	0.848179	-1.90796	0.0563969	0.147453
ENSMUSG00000110396	'Gm36737	22.4824	-1.17886	0.617849	-1.908	0.0563914	0.147453
ENSMUSG00000037851	'Iars	926.016	0.37666	0.197434	1.90777	0.0564205	0.147491
ENSMUSG00000078160	'Gm16503	2.06082	-4.42614	2.32011	-1.90773	0.0564263	0.147491
ENSMUSG00000062391	'4932435O22Rik	1.74213	-4.18364	2.19336	-1.90742	0.0564667	0.147577
ENSMUSG00000020532	'Acaca	767.539	0.378724	0.198571	1.90725	0.0564883	0.147614
ENSMUSG00000022261	'Sdc2	847.907	0.495537	0.259863	1.90691	0.0565316	0.147707
ENSMUSG00000103800	'Pcdha8	20.0873	-1.51893	0.796591	-1.90679	0.056548	0.147731
ENSMUSG00000041046	'Ramp3	124.461	-0.838458	0.43975	-1.90667	0.0565636	0.147752
ENSMUSG00000051065	'Mb21d2	1050.23	-0.393729	0.206511	-1.90658	0.0565753	0.147763
ENSMUSG00000020150	'Gamt	293.033	0.501537	0.263088	1.90635	0.0566053	0.147813
ENSMUSG00000027613	'Eif6	1508.61	0.313893	0.16466	1.90631	0.0566096	0.147813
ENSMUSG00000022701	'Ccdc191	141.075	0.476181	0.249836	1.90598	0.056653	0.147907
ENSMUSG00000024571	'Gm16286	2374.6	-0.312586	0.164016	-1.90582	0.0566735	0.147927
ENSMUSG00000031635	'Anxa10	2.71129	3.91781	2.05575	1.90578	0.0566789	0.147927
ENSMUSG00000070167	'Snora57	3.44446	-3.17151	1.66418	-1.90575	0.0566832	0.147927
ENSMUSG00000007603	'Dus3l	906.188	0.393877	0.206693	1.90562	0.0567001	0.147942
ENSMUSG00000036564	'Ndrg4	59212.5	0.351747	0.184587	1.90559	0.0567039	0.147942
ENSMUSG00000046593	'Tmem215	276.673	-0.474475	0.249032	-1.90528	0.0567441	0.148027
ENSMUSG00000034224	'Slc38a8	4.17399	-2.84154	1.49148	-1.90519	0.0567557	0.148038
ENSMUSG00000030729	'Pgm2l1	10375.6	-0.304779	0.159992	-1.90497	0.056784	0.148092
ENSMUSG00000045312	'Lhfpl2	220.824	0.501167	0.263103	1.90483	0.0568017	0.148119
ENSMUSG00000044086	'Lmod3	11.7735	1.3654	0.716852	1.90471	0.0568173	0.14814
ENSMUSG00000031367	'Ap1s2	1085.41	-0.576218	0.302536	-1.90463	0.0568285	0.148149
ENSMUSG00000082820	'Gm13803	11.039	1.42336	0.747358	1.90452	0.0568426	0.148167
ENSMUSG00000026490	'Cdc42bpa	5652.3	-0.394235	0.20703	-1.90424	0.0568789	0.148241
ENSMUSG00000025498	'Irf7	29.671	1.10807	0.581938	1.90411	0.0568963	0.148248
ENSMUSG00000030244	'Gys2	3.6226	2.75675	1.44788	1.90399	0.0569115	0.148248
ENSMUSG00000090264	'Eif4ebp3	2.0238	-4.40192	2.31194	-1.904	0.0569106	0.148248
ENSMUSG00000102151	'Gm37472	2.0238	-4.40192	2.31194	-1.904	0.0569106	0.148248
ENSMUSG00000019797	'1700021F05Rik	663.15	0.484973	0.254758	1.90366	0.0569548	0.148341
ENSMUSG00000033458	'Fan1	158.987	-0.472377	0.248173	-1.90342	0.0569859	0.148403
ENSMUSG00000039178	'Tbc1d19	574.593	0.368966	0.193864	1.90322	0.0570122	0.148452
ENSMUSG00000052539	'Magi3	1425.2	-0.326406	0.171524	-1.90298	0.0570433	0.148513
ENSMUSG00000035158	'Mitf	169.085	-0.45011	0.236562	-1.90271	0.057078	0.148584
ENSMUSG00000071517	'Gm10334	4.87065	-2.62725	1.38104	-1.90236	0.0571235	0.148682
ENSMUSG00000059423	'Zfp933	287.863	-0.443187	0.233004	-1.90206	0.0571629	0.148765
ENSMUSG00000034151	'Zbbx	2.38952	-3.57226	1.87838	-1.90178	0.0572	0.148842
ENSMUSG00000024844	'Banf1	1236.36	0.48707	0.256186	1.90124	0.0572707	0.149007
ENSMUSG00000027602	'Map1lc3a	6621.95	0.427053	0.224639	1.90106	0.0572943	0.149048
ENSMUSG00000024747	'Aldh1a7	29.4143	0.900327	0.473887	1.89988	0.0574491	0.149408
ENSMUSG00000049957	'Ccdc137	515.566	0.362035	0.190562	1.89983	0.0574552	0.149408
ENSMUSG00000078812	'Eif5a	9338.62	0.354705	0.186699	1.89987	0.05745	0.149408
ENSMUSG00000035983	'Gm7008	41.1239	-0.928342	0.488669	-1.89974	0.0574678	0.149421
ENSMUSG00000051346	'Spryd4	216.965	0.495444	0.260865	1.89923	0.0575336	0.149572
ENSMUSG00000028602	'Tnfrsf8	23.6867	-1.05615	0.556254	-1.89869	0.0576053	0.149707
ENSMUSG00000031425	'Plp1	16902.5	-0.699443	0.368385	-1.89867	0.0576075	0.149707
ENSMUSG00000109032	'Gm7972	12.1852	1.42092	0.748377	1.89867	0.0576082	0.149707
ENSMUSG00000059518	'Znhit1	1549.08	0.45359	0.238908	1.89859	0.0576177	0.149712
ENSMUSG00000090084	'Srpx	17.7283	1.14777	0.604693	1.8981	0.0576831	0.149862
ENSMUSG00000035569	'Ankrd11	3634.39	-0.43637	0.22992	-1.89792	0.0577068	0.149904
ENSMUSG00000030822	'Prr14	475.665	0.417259	0.219869	1.89776	0.0577273	0.149937
ENSMUSG00000029165	'Agbl5	171.184	-0.515917	0.271876	-1.89762	0.0577463	0.149967
ENSMUSG00000031537	'Ikbkb	853.365	0.34032	0.179368	1.89733	0.0577846	0.150027
ENSMUSG00000086930	'Frs3os	1.70352	-4.15472	2.18977	-1.89733	0.0577845	0.150027
ENSMUSG00000032598	'Nckipsd	1742.49	0.422284	0.22266	1.89654	0.0578881	0.150276
ENSMUSG00000110784	'AC164881.1	2.3705	-3.56148	1.87803	-1.89639	0.0579088	0.15031
ENSMUSG00000090608	'Gm17200	2.63937	3.87071	2.04128	1.89622	0.0579315	0.150349
ENSMUSG00000018974	'Sart3	1289.45	0.38703	0.204133	1.89597	0.0579645	0.150415
ENSMUSG00000022629	'Kif21a	5149.26	0.341059	0.179944	1.89536	0.0580443	0.150602
ENSMUSG00000042203	'Tbc1d22b	1289.8	-0.350656	0.185026	-1.89518	0.0580689	0.150646
ENSMUSG00000085525	'Gm13166	4.73572	3.20656	1.69214	1.89498	0.0580954	0.150695
ENSMUSG00000019710	'Mrpl24	1061.44	0.536078	0.282917	1.89482	0.0581159	0.150728
ENSMUSG00000112975	'AC153794.1	1.71821	-4.1658	2.1993	-1.89415	0.0582054	0.15094
ENSMUSG00000021716	'Srek1ip1	675.989	0.391442	0.206668	1.89407	0.0582163	0.150949
ENSMUSG00000100975	'Gm28875	20.2711	1.39145	0.734684	1.89395	0.0582321	0.15097
ENSMUSG00000024462	'Gabbr1	10179.8	-0.386991	0.20436	-1.89367	0.0582687	0.151045
ENSMUSG00000033885	'Pxk	752.315	0.378718	0.200034	1.89327	0.0583225	0.151165
ENSMUSG00000030701	'Plekhb1	2440.29	-0.527756	0.278808	-1.8929	0.0583713	0.151232
ENSMUSG00000097928	'Gm26578	2.36855	-3.55826	1.87973	-1.89297	0.0583621	0.151232
ENSMUSG00000111235	'Gm4657	6.20479	-2.07358	1.09544	-1.89292	0.0583689	0.151232
ENSMUSG00000026175	'Vil1	7.18319	1.82033	0.961721	1.89278	0.0583871	0.151253
ENSMUSG00000038415	'Foxq1	42.5663	0.976615	0.516019	1.89259	0.0584121	0.151297
ENSMUSG00000026158	'Ogfrl1	4397.11	-0.324368	0.171397	-1.89249	0.0584255	0.151312
ENSMUSG00000083004	'Gm13413	2.89046	4.00362	2.11578	1.89227	0.0584554	0.15135
ENSMUSG00000090907	'C030017D09Rik	2.36503	-3.55826	1.88038	-1.89231	0.0584499	0.15135
ENSMUSG00000078747	'Gm20878	30.7237	0.939967	0.496793	1.89207	0.0584816	0.151398
ENSMUSG00000020196	'Cabin1	1399.33	0.454157	0.240066	1.8918	0.0585179	0.151472
ENSMUSG00000005320	'Fgfr4	8.36159	2.06176	1.09019	1.89119	0.0585985	0.151641
ENSMUSG00000031921	'Terf2	1245.96	0.355056	0.187753	1.89108	0.0586139	0.151641
ENSMUSG00000091947	'6530401F13Rik	1.71274	-4.16158	2.20062	-1.89109	0.058612	0.151641
ENSMUSG00000104897	'Gm43203	1.71274	-4.16158	2.20062	-1.89109	0.058612	0.151641
ENSMUSG00000034333	'Zbed4	55.8277	-0.735113	0.388782	-1.89081	0.0586498	0.151714
ENSMUSG00000037020	'Wdr62	19.9616	1.24887	0.660614	1.89047	0.0586951	0.151811
ENSMUSG00000038425	'Poli	250.203	-0.427778	0.226312	-1.89021	0.0587296	0.151881
ENSMUSG00000044285	'Gm1821	44.4393	0.913222	0.483366	1.8893	0.0588521	0.152164
ENSMUSG00000105594	'Gm43398	22.8722	-1.10707	0.585973	-1.88928	0.0588547	0.152164
ENSMUSG00000027652	'Ralgapb	2424.56	-0.35143	0.186039	-1.88902	0.0588897	0.152235
ENSMUSG00000104279	'Gm38300	34.6243	-1.0117	0.5356	-1.88891	0.0589037	0.152251
ENSMUSG00000007646	'Rad51c	91.1822	0.651334	0.344833	1.88884	0.0589136	0.152256
ENSMUSG00000022621	'Rabl2	481.996	0.380076	0.201234	1.88873	0.0589284	0.152275
ENSMUSG00000105003	'Gm40055	11.4256	-1.43368	0.75911	-1.88864	0.0589406	0.152286
ENSMUSG00000026643	'Nmt2	2409.36	-0.310801	0.164599	-1.88823	0.0589954	0.152384
ENSMUSG00000026860	'Sh3glb2	4126.04	0.31775	0.168286	1.88815	0.0590052	0.152384
ENSMUSG00000036959	'Bcorl1	547.282	-0.425788	0.225508	-1.88812	0.0590092	0.152384
ENSMUSG00000061762	'Tac1	883.122	-0.556317	0.294629	-1.88819	0.0589999	0.152384
ENSMUSG00000021643	'Serf1	289.581	0.655756	0.347342	1.88792	0.0590362	0.152427
ENSMUSG00000054893	'Zfp667	349.721	-0.420295	0.222627	-1.88789	0.0590412	0.152427
ENSMUSG00000027778	'Ift80	480.9	-0.392308	0.207892	-1.88707	0.0591509	0.152654
ENSMUSG00000054715	'Zscan22	232.631	-0.478157	0.253382	-1.8871	0.0591471	0.152654
ENSMUSG00000062300	'Nectin2	104.583	0.619929	0.328516	1.88706	0.0591526	0.152654
ENSMUSG00000071266	'Zfp946	319.071	-0.460605	0.24411	-1.88687	0.0591774	0.152698
ENSMUSG00000026589	'Sec16b	28.6805	-1.23887	0.65665	-1.88665	0.0592075	0.152736
ENSMUSG00000071691	'Gm960	32.2288	-0.893906	0.473795	-1.88669	0.0592015	0.152736
ENSMUSG00000021520	'Uqcrb	1745.94	0.597699	0.316867	1.88628	0.0592579	0.152846
ENSMUSG00000014606	'Slc25a11	2767.7	0.335766	0.178035	1.88596	0.0593001	0.152875
ENSMUSG00000025371	'Chmp6	873.813	0.352812	0.187058	1.88611	0.0592803	0.152875
ENSMUSG00000030521	'Mphosph10	445.045	0.525198	0.278468	1.88603	0.0592913	0.152875
ENSMUSG00000050272	'Dscam	840.497	-0.509396	0.270099	-1.88596	0.0593	0.152875
ENSMUSG00000029177	'Cenpa	28.1105	-1.06433	0.564491	-1.88546	0.0593676	0.153029
ENSMUSG00000001323	'Srr	2209.98	-0.365614	0.193926	-1.88533	0.0593856	0.153044
ENSMUSG00000058135	'Gstm1	2564.23	0.379922	0.201518	1.8853	0.0593891	0.153044
ENSMUSG00000060477	'Irak2	412.514	0.415475	0.220385	1.88522	0.0593995	0.153051
ENSMUSG00000025257	'Ribc1	9.85683	1.5194	0.806294	1.88443	0.0595072	0.153308
ENSMUSG00000031878	'Nae1	1009.38	0.511975	0.271706	1.88429	0.0595252	0.153331
ENSMUSG00000081405	'Gm13142	2.01184	-4.39402	2.33198	-1.88425	0.0595314	0.153331
ENSMUSG00000027364	'Usp50	2.34385	-3.54618	1.88224	-1.88402	0.0595618	0.153389
ENSMUSG00000021978	'Extl3	2204.99	-0.484638	0.257256	-1.88387	0.0595819	0.153421
ENSMUSG00000034438	'Gbp8	4.27275	2.54299	1.35006	1.88362	0.0596168	0.15349
ENSMUSG00000080021	'Gm5915	8.84702	1.74639	0.927325	1.88325	0.0596662	0.153598
ENSMUSG00000020715	'Ern1	91.5153	-0.670844	0.356282	-1.8829	0.0597136	0.1537
ENSMUSG00000074673	'Ttll9	17.5297	-1.12079	0.595378	-1.88249	0.0597694	0.153823
ENSMUSG00000001280	'Sp1	363.689	-0.555013	0.294843	-1.8824	0.0597817	0.153835
ENSMUSG00000022426	'Josd1	1829.89	-0.328823	0.174729	-1.8819	0.0598494	0.153989
ENSMUSG00000031585	'Gtf2e2	501.427	0.485001	0.257753	1.88165	0.0598832	0.154056
ENSMUSG00000015083	'C8g	21.7887	1.20857	0.642343	1.8815	0.0599041	0.154089
ENSMUSG00000085262	'Gm11574	4.99599	-2.67149	1.42021	-1.88105	0.0599652	0.154226
ENSMUSG00000089781	'Gm15756	1.86688	4.4275	2.35386	1.88095	0.0599787	0.154241
ENSMUSG00000026709	'Dars2	514.343	0.440513	0.234222	1.88075	0.060006	0.154251
ENSMUSG00000044408	'Sptssa	586.64	0.635047	0.337647	1.8808	0.0599986	0.154251
ENSMUSG00000097069	'Gm16998	4.48667	-2.41977	1.28656	-1.88081	0.0599978	0.154251
ENSMUSG00000048772	'Tmem53	52.7787	0.722818	0.384483	1.87998	0.0601113	0.154501
ENSMUSG00000035964	'Tmem59l	3601.71	0.373764	0.198825	1.87986	0.060127	0.154522
ENSMUSG00000020381	'Mrnip	343.746	0.480565	0.255708	1.87936	0.0601959	0.154679
ENSMUSG00000053528	'A530021J07Rik	4.50405	-2.48412	1.32224	-1.87872	0.0602827	0.154881
ENSMUSG00000042554	'Zp3r	2.35307	-3.5514	1.89045	-1.8786	0.0602987	0.154902
ENSMUSG00000028348	'Cavin4	3.21401	-3.03746	1.6173	-1.87811	0.0603664	0.155056
ENSMUSG00000020940	'1700023F06Rik	42.5223	-0.735181	0.391613	-1.87731	0.0604751	0.155295
ENSMUSG00000067873	'Htatsf1	2270.64	0.379573	0.202187	1.87734	0.0604717	0.155295
ENSMUSG00000054400	'Cklf	31.2141	-1.11066	0.591687	-1.87712	0.0605021	0.155344
ENSMUSG00000042271	'Nxt2	952.508	-0.529838	0.282273	-1.87704	0.0605128	0.155351
ENSMUSG00000070527	'Mkrn3	13.4917	-1.34435	0.71638	-1.87659	0.0605739	0.155488
ENSMUSG00000022757	'Tfg	1258.95	0.354379	0.188865	1.87636	0.0606055	0.155513
ENSMUSG00000026271	'Gpr35	3.16793	-3.04212	1.6213	-1.87635	0.0606075	0.155513
ENSMUSG00000040093	'Bmf	82.5338	0.840108	0.447735	1.87635	0.060607	0.155513
ENSMUSG00000031520	'Vegfc	54.9755	0.842355	0.449065	1.8758	0.0606828	0.155686
ENSMUSG00000028076	'Cd1d1	3.81201	-2.64117	1.4083	-1.87542	0.0607345	0.155787
ENSMUSG00000044595	'Dnd1	16.4931	1.12395	0.599314	1.8754	0.0607379	0.155787
ENSMUSG00000029014	'Dnajc2	1158.93	0.415034	0.221337	1.87512	0.0607761	0.155865
ENSMUSG00000042826	'Fgf11	545.181	-0.410621	0.219033	-1.8747	0.0608344	0.155994
ENSMUSG00000026972	'Arrdc1	100.115	0.567929	0.303027	1.87419	0.0609046	0.156154
ENSMUSG00000052040	'Klf13	3481.28	-0.447639	0.238933	-1.87349	0.0610005	0.156363
ENSMUSG00000055407	'Map6	2270.57	-0.414478	0.221234	-1.87348	0.061002	0.156363
ENSMUSG00000067995	'Gtf2f2	317.882	0.670614	0.358069	1.87286	0.0610872	0.15654
ENSMUSG00000086881	'Gm13594	3.64406	2.74299	1.46456	1.87291	0.0610814	0.15654
ENSMUSG00000060275	'Nrg2	113.276	-0.587273	0.313674	-1.87224	0.0611729	0.15674
ENSMUSG00000036606	'Plxnb2	595.943	0.56154	0.299965	1.87202	0.0612045	0.1568
ENSMUSG00000026077	'Npas2	1066.06	-0.383445	0.204849	-1.87184	0.0612281	0.15684
ENSMUSG00000046337	'Fam178b	7.68969	1.80607	0.965253	1.87108	0.061334	0.157071
ENSMUSG00000086284	'Frmpd1os	1.8704	4.42994	2.36753	1.87112	0.061328	0.157071
ENSMUSG00000097131	'D230017M19Rik	102.463	-0.541982	0.289711	-1.87077	0.0613776	0.157162
ENSMUSG00000028163	'Nfkb1	296.364	0.469121	0.250792	1.87056	0.0614059	0.157214
ENSMUSG00000043020	'Wdr63	1.99536	4.51549	2.41425	1.87035	0.0614347	0.157245
ENSMUSG00000064326	'Siva1	265.07	0.505488	0.270262	1.87036	0.0614334	0.157245
ENSMUSG00000113294	'AC154636.1	13.0006	-1.51755	0.811395	-1.8703	0.061442	0.157245
ENSMUSG00000056050	'Mia3	831.053	-0.399687	0.213757	-1.86982	0.0615081	0.157394
ENSMUSG00000028646	'Rragc	2374.48	0.3149	0.168423	1.8697	0.0615261	0.15742
ENSMUSG00000022184	'Fbxo4	140.463	0.494242	0.264359	1.86959	0.0615408	0.157437
ENSMUSG00000049036	'Tmem121	241.107	-0.462825	0.247642	-1.86893	0.0616329	0.157652
ENSMUSG00000027215	'Cd82	294.251	0.507795	0.271742	1.86867	0.0616691	0.157724
ENSMUSG00000024180	'Tmem8	167.103	-0.631992	0.338257	-1.86838	0.0617093	0.157806
ENSMUSG00000031954	'Cfdp1	2552.48	0.374582	0.200494	1.86829	0.0617213	0.157817
ENSMUSG00000019792	'Trmt11	186.12	0.56423	0.30207	1.86788	0.061779	0.157944
ENSMUSG00000036598	'Ccdc113	100.639	0.57198	0.306309	1.86733	0.0618558	0.15812
ENSMUSG00000097666	'A330094K24Rik	41.3569	-0.942311	0.504701	-1.86707	0.0618919	0.158191
ENSMUSG00000022779	'Top3b	584.076	0.358235	0.191879	1.86698	0.0619043	0.158203
ENSMUSG00000102758	'Naaladl2	46.0431	-0.88822	0.475794	-1.86682	0.0619271	0.15824
ENSMUSG00000025016	'Tm9sf3	2545.74	-0.411311	0.22039	-1.86629	0.062001	0.158401
ENSMUSG00000086003	'B230206L02Rik	75.5784	-0.70004	0.375104	-1.86625	0.062006	0.158401
ENSMUSG00000020399	'Havcr2	24.892	-0.996094	0.533796	-1.86606	0.0620334	0.15845
ENSMUSG00000025155	'Dus1l	706.842	0.429983	0.23045	1.86584	0.0620635	0.158507
ENSMUSG00000073627	'C130036L24Rik	56.4574	-0.665212	0.356688	-1.86497	0.062186	0.158799
ENSMUSG00000038695	'Josd2	629.992	-0.380249	0.203905	-1.86484	0.0622044	0.158825
ENSMUSG00000085251	'Gm12326	5.23389	-2.31426	1.24141	-1.86422	0.0622901	0.159024
ENSMUSG00000039824	'Myl6b	470.735	-0.368966	0.197926	-1.86416	0.0622988	0.159025
ENSMUSG00000097799	'Gm26899	7.46083	-2.29618	1.23198	-1.86382	0.062347	0.159128
ENSMUSG00000108207	'1810059H22Rik	36.6341	0.883035	0.473948	1.86315	0.0624413	0.159327
ENSMUSG00000115149	'AC112142.1	63.2761	-0.672453	0.360918	-1.86318	0.0624373	0.159327
ENSMUSG00000029468	'P2rx7	89.5342	-0.693418	0.372234	-1.86285	0.0624829	0.159413
ENSMUSG00000020612	'Prkar1a	18465.2	0.287129	0.15416	1.86253	0.0625279	0.159507
ENSMUSG00000022037	'Clu	7706.33	0.360996	0.19384	1.86234	0.0625547	0.159555
ENSMUSG00000028849	'Map7d1	9608	0.382486	0.205426	1.86192	0.0626145	0.159624
ENSMUSG00000031917	'Nip7	933.081	0.410642	0.220544	1.86195	0.0626104	0.159624
ENSMUSG00000032089	'Il10ra	86.4433	-0.619257	0.332585	-1.86195	0.06261	0.159624
ENSMUSG00000034255	'Arhgap27	351.196	-0.378191	0.203117	-1.86194	0.0626119	0.159624
ENSMUSG00000006576	'Slc4a3	1900.9	-0.422966	0.227184	-1.86178	0.0626341	0.159654
ENSMUSG00000010453	'Kansl3	1316.14	-0.368959	0.198187	-1.86167	0.0626495	0.159671
ENSMUSG00000025821	'Zfp282	390.335	0.418385	0.224743	1.86162	0.0626571	0.159671
ENSMUSG00000104861	'3110039M20Rik	40.5243	-0.851703	0.457539	-1.86149	0.0626752	0.159697
ENSMUSG00000044950	'Pwwp2a	497.556	-0.354853	0.190678	-1.86101	0.0627432	0.159787
ENSMUSG00000055652	'Klhl25	222.247	0.489729	0.263141	1.86109	0.0627317	0.159787
ENSMUSG00000062526	'Mppe1	237.216	-0.46691	0.25088	-1.86109	0.062732	0.159787
ENSMUSG00000067586	'S1pr3	153.326	0.639782	0.343773	1.86106	0.0627355	0.159787
ENSMUSG00000025762	'Larp1b	530.391	0.409011	0.219825	1.86063	0.062797	0.159904
ENSMUSG00000063236	'1110038F14Rik	547.861	0.414286	0.222743	1.85993	0.0628959	0.160135
ENSMUSG00000024082	'Ndufaf7	950.902	0.453848	0.244062	1.85956	0.0629476	0.160246
ENSMUSG00000112727	'Gm17794	5.30222	2.20582	1.18626	1.85948	0.0629588	0.160254
ENSMUSG00000030763	'Lcmt1	2170.34	0.411786	0.221461	1.85941	0.0629691	0.160259
ENSMUSG00000037580	'Gch1	18.4955	1.27591	0.686227	1.85931	0.0629834	0.160275
ENSMUSG00000025592	'Dach2	10.5942	-1.93569	1.0412	-1.85911	0.0630122	0.160307
ENSMUSG00000042942	'Greb1l	53.7713	-0.763483	0.410677	-1.85908	0.0630153	0.160307
ENSMUSG00000056851	'Pcbp2	5836.4	0.293423	0.157835	1.85905	0.0630204	0.160307
ENSMUSG00000086429	'Gt(ROSA)26Sor	96.2704	-0.920729	0.495366	-1.85868	0.0630721	0.160418
ENSMUSG00000107041	'Gm42735	1.69372	-4.14712	2.23159	-1.85837	0.0631165	0.160489
ENSMUSG00000107768	'Gm44275	1.69372	-4.14712	2.23159	-1.85837	0.0631165	0.160489
ENSMUSG00000019943	'Atp2b1	10285.3	-0.36313	0.195448	-1.85794	0.0631778	0.160587
ENSMUSG00000069184	'Zfp72	127.713	-0.479718	0.258201	-1.85793	0.0631795	0.160587
ENSMUSG00000101299	'Gm28175	20.2411	-1.12671	0.606423	-1.85796	0.0631746	0.160587
ENSMUSG00000024542	'Cep192	72.5595	-0.655495	0.352874	-1.85759	0.0632272	0.160688
ENSMUSG00000028992	'Nmnat1	210.287	0.537049	0.289189	1.85709	0.0632985	0.160848
ENSMUSG00000003863	'Ppfia3	4647.31	0.382698	0.206167	1.85625	0.063418	0.16109
ENSMUSG00000031641	'Cbr4	439.262	0.42679	0.229911	1.85632	0.0634073	0.16109
ENSMUSG00000038292	'Ccdc155	130.399	0.515474	0.277691	1.85629	0.0634129	0.16109
ENSMUSG00000005124	'Wisp1	82.3817	-0.719137	0.38758	-1.85545	0.0635316	0.161318
ENSMUSG00000024972	'Lgals12	9.93911	-1.78884	0.964071	-1.85551	0.0635234	0.161318
ENSMUSG00000086287	'Gm15972	15.0037	1.35521	0.730396	1.85545	0.0635322	0.161318
ENSMUSG00000038344	'Txlng	341.449	-0.424671	0.228914	-1.85516	0.0635737	0.161402
ENSMUSG00000030595	'Nfkbib	734.588	0.378357	0.203958	1.85507	0.0635861	0.161413
ENSMUSG00000006476	'Nsmf	4337.48	-0.36214	0.195261	-1.85465	0.0636463	0.161545
ENSMUSG00000027624	'Epb41l1	9554.88	-0.414852	0.223697	-1.85453	0.0636634	0.161567
ENSMUSG00000106904	'Gm43029	1.93217	-4.33127	2.33621	-1.85397	0.0637429	0.161748
ENSMUSG00000042650	'Alkbh5	1507.18	-0.457068	0.246556	-1.85381	0.0637666	0.161767
ENSMUSG00000056854	'Pou3f4	176.951	-0.462053	0.249243	-1.85383	0.0637637	0.161767
ENSMUSG00000063145	'Bbs5	298.366	0.465797	0.251275	1.85373	0.0637771	0.161773
ENSMUSG00000031639	'Tlr3	125.637	-0.505098	0.272554	-1.8532	0.0638536	0.161925
ENSMUSG00000061455	'Stx17	519.884	-0.468782	0.252951	-1.85325	0.0638461	0.161925
ENSMUSG00000022076	'Klhl1	131.885	0.586046	0.316377	1.85237	0.0639732	0.162207
ENSMUSG00000000682	'Cd52	13.7454	-1.27139	0.686418	-1.85221	0.0639954	0.162229
ENSMUSG00000024991	'Eif3a	3259.24	0.337707	0.182328	1.85219	0.0639981	0.162229
ENSMUSG00000051041	'Olfml1	223.882	0.531867	0.287182	1.85202	0.0640231	0.162271
ENSMUSG00000079550	'Mpp4	3.20302	-3.0663	1.65611	-1.8515	0.0640976	0.162439
ENSMUSG00000115240	'AC134793.1	2.51427	3.80653	2.05619	1.85125	0.0641332	0.162509
ENSMUSG00000047415	'Gpr68	112.39	-0.637426	0.344338	-1.85117	0.0641457	0.162519
ENSMUSG00000017652	'Cd40	4.97066	2.08798	1.12801	1.85104	0.064164	0.162545
ENSMUSG00000044811	'Cd300c2	23.1087	-0.988668	0.534174	-1.85084	0.0641931	0.162598
ENSMUSG00000033006	'Sox10	907.573	-0.605937	0.327466	-1.85038	0.0642584	0.162742
ENSMUSG00000049878	'Rlf	458.201	-0.355242	0.192014	-1.85008	0.0643014	0.16283
ENSMUSG00000021287	'Xrcc3	216.807	-0.527087	0.284936	-1.84984	0.0643362	0.162898
ENSMUSG00000102365	'Gm37045	3.32801	-3.06213	1.65546	-1.84971	0.0643548	0.162924
ENSMUSG00000031751	'Amfr	2628.18	0.352888	0.190796	1.84955	0.0643782	0.162962
ENSMUSG00000038459	'Abhd17c	615.82	-0.369869	0.20001	-1.84925	0.0644217	0.163051
ENSMUSG00000026688	'Mgst3	2080.32	0.615368	0.332834	1.84887	0.064476	0.163147
ENSMUSG00000030102	'Itpr1	10068.7	-0.358654	0.19398	-1.84893	0.0644686	0.163147
ENSMUSG00000007827	'Ankrd26	427.977	0.441333	0.238747	1.84854	0.0645241	0.163247
ENSMUSG00000006205	'Htra1	1932.66	0.355549	0.192384	1.84812	0.0645851	0.163381
ENSMUSG00000033909	'Usp36	580.741	-0.416049	0.225128	-1.84806	0.0645939	0.163382
ENSMUSG00000059588	'Calcrl	44.2753	0.805434	0.435848	1.84797	0.0646063	0.163392
ENSMUSG00000003119	'Cdk12	456.048	-0.416318	0.225303	-1.84781	0.0646297	0.163429
ENSMUSG00000018189	'Uchl5	1410.61	0.367037	0.198639	1.84776	0.0646374	0.163429
ENSMUSG00000041544	'Disp3	245.007	-0.524227	0.283747	-1.84751	0.0646729	0.163498
ENSMUSG00000031493	'Ggn	13.6077	-1.38289	0.748591	-1.84732	0.0647007	0.163547
ENSMUSG00000021179	'Nrde2	476.099	0.432843	0.234372	1.84682	0.0647726	0.163708
ENSMUSG00000048058	'Ldlrad3	159.368	-0.590761	0.319901	-1.8467	0.0647906	0.163712
ENSMUSG00000104986	'1600023N17Rik	10.9859	-1.66161	0.899767	-1.84671	0.0647894	0.163712
ENSMUSG00000024677	'Ms4a6b	4.53862	-2.50371	1.35627	-1.84602	0.0648891	0.16394
ENSMUSG00000044576	'Garem2	223.687	-0.499214	0.270536	-1.84528	0.064997	0.16417
ENSMUSG00000063077	'Kif1b	8955.92	-0.338089	0.183214	-1.84532	0.0649907	0.16417
ENSMUSG00000022685	'Parn	590.943	0.388091	0.210346	1.84501	0.0650362	0.164248
ENSMUSG00000027329	'Spef1	135.186	-0.526368	0.285309	-1.8449	0.0650519	0.164267
ENSMUSG00000115406	'AC115735.4	55.8691	-0.703102	0.381145	-1.84471	0.0650795	0.164315
ENSMUSG00000006764	'Tph2	31.171	0.885138	0.479853	1.8446	0.0650956	0.164335
ENSMUSG00000032078	'Zpr1	976.126	0.347347	0.188348	1.84418	0.0651572	0.164469
ENSMUSG00000053510	'Nrd1	2319.87	-0.36889	0.200049	-1.844	0.0651834	0.164515
ENSMUSG00000037419	'Endod1	1371.74	-0.342863	0.185992	-1.84343	0.065266	0.164702
ENSMUSG00000003346	'Abhd17a	2421.41	-0.304117	0.164996	-1.84318	0.0653031	0.164774
ENSMUSG00000109998	'Gm45437	8.61283	-1.81787	0.986363	-1.84301	0.0653279	0.164816
ENSMUSG00000086368	'Gm13830	23.3304	-1.06132	0.576031	-1.84248	0.0654053	0.16499
ENSMUSG00000033882	'Rbm46	8.11788	1.57386	0.854288	1.8423	0.0654309	0.165033
ENSMUSG00000029469	'Ift81	920.353	0.36303	0.197091	1.84194	0.0654833	0.1651
ENSMUSG00000032560	'Dnajc13	855.006	-0.379855	0.206231	-1.84189	0.0654908	0.1651
ENSMUSG00000069227	'Gprin1	2851.38	-0.426013	0.231279	-1.84199	0.0654773	0.1651
ENSMUSG00000111128	'AC126804.1	236.034	-0.520002	0.282299	-1.84203	0.0654714	0.1651
ENSMUSG00000017723	'Wfdc2	2.38322	3.72188	2.02106	1.84155	0.0655412	0.165206
ENSMUSG00000054622	'D730045B01Rik	2.23108	-3.45612	1.87689	-1.84141	0.0655618	0.165237
ENSMUSG00000034774	'Dsg1c	2.22282	-3.46038	1.87935	-1.84127	0.0655826	0.165262
ENSMUSG00000037443	'Cep85	374.674	0.434171	0.235805	1.84123	0.0655884	0.165262
ENSMUSG00000021418	'Rpp40	139.066	0.51569	0.280143	1.84081	0.0656498	0.165395
ENSMUSG00000029145	'Eif2b4	811.001	0.413047	0.224403	1.84065	0.0656725	0.165431
ENSMUSG00000086414	'Gm15645	18.0039	-1.20254	0.653481	-1.84021	0.0657375	0.165574
ENSMUSG00000031129	'Slc9a9	270.389	0.408949	0.222251	1.84004	0.065763	0.165617
ENSMUSG00000111293	'Gm34006	68.4705	0.777744	0.4227	1.83994	0.0657765	0.16563
ENSMUSG00000020273	'Papolg	492.113	0.431657	0.234629	1.83975	0.0658056	0.165682
ENSMUSG00000025008	'Tctn3	211.213	-0.445542	0.242269	-1.83904	0.06591	0.165923
ENSMUSG00000022214	'Dcaf11	1903.85	0.292794	0.15923	1.83881	0.0659429	0.165964
ENSMUSG00000036466	'Megf11	271.274	0.548322	0.298186	1.83886	0.0659353	0.165964
ENSMUSG00000022770	'Dlg1	3312.23	-0.34218	0.186111	-1.83858	0.0659773	0.166029
ENSMUSG00000111229	'Gm39323	2.21576	-3.45612	1.88003	-1.83834	0.0660129	0.166098
ENSMUSG00000098238	'Gm8756	24.4231	1.18046	0.64223	1.83806	0.0660531	0.166178
ENSMUSG00000021708	'Rasgrf2	3002.94	-0.339251	0.184582	-1.83794	0.0660712	0.166202
ENSMUSG00000024500	'Ppp2r2b	3697.81	-0.287228	0.156294	-1.83774	0.0661012	0.166246
ENSMUSG00000027956	'Tmem144	215.785	0.444408	0.241827	1.83771	0.0661056	0.166246
ENSMUSG00000032513	'Gorasp1	796.171	0.367922	0.20022	1.83759	0.0661228	0.166268
ENSMUSG00000087943	'Gm24245	8.98501	1.60311	0.872475	1.83743	0.0661466	0.1663
ENSMUSG00000102969	'Gm33366	2.33679	-3.54193	1.9277	-1.83739	0.0661524	0.1663
ENSMUSG00000023977	'Ubr2	796.857	-0.361827	0.196965	-1.83701	0.0662087	0.166367
ENSMUSG00000045731	'Pnoc	83.2128	-0.581847	0.316719	-1.8371	0.0661944	0.166367
ENSMUSG00000051034	'Zfp11	156.04	-0.446016	0.242797	-1.83699	0.0662114	0.166367
ENSMUSG00000110218	'Gm20219	2.22772	-3.46337	1.88536	-1.83698	0.0662127	0.166367
ENSMUSG00000085133	'B930095G15Rik	888.691	-0.438571	0.238857	-1.83612	0.0663392	0.166664
ENSMUSG00000042788	'Fam166b	6.12653	2.15409	1.17333	1.83588	0.0663752	0.166733
ENSMUSG00000034789	'Rab24	1741.03	0.300862	0.16389	1.83576	0.0663934	0.166757
ENSMUSG00000002546	'Golga2	2888.21	0.327323	0.178319	1.83561	0.0664159	0.166792
ENSMUSG00000024256	'Adcyap1	143.519	-0.578648	0.315252	-1.83551	0.0664301	0.166806
ENSMUSG00000026959	'Grin1	7721.77	0.492893	0.26854	1.83546	0.0664381	0.166806
ENSMUSG00000042032	'Mat2b	4788.07	0.485035	0.264316	1.83506	0.0664972	0.166933
ENSMUSG00000009772	'Nuak2	27.4838	1.1023	0.600891	1.83443	0.0665895	0.167122
ENSMUSG00000039697	'Ncoa7	1927.48	-0.368955	0.201121	-1.83449	0.0665814	0.167122
ENSMUSG00000108726	'Gm30684	3.19071	-2.99358	1.63203	-1.83426	0.0666148	0.167164
ENSMUSG00000085517	'Gm12963	42.828	0.717238	0.391072	1.83403	0.0666499	0.167231
ENSMUSG00000107164	'4933425D22Rik	1.72801	-4.17313	2.27553	-1.83391	0.066667	0.167253
ENSMUSG00000048520	'Fbxl13	2.22989	-3.46465	1.88934	-1.83379	0.0666857	0.167278
ENSMUSG00000020471	'Pold2	356.085	0.448607	0.24468	1.83345	0.0667363	0.167363
ENSMUSG00000078566	'Bnip3	3287.06	0.452425	0.246757	1.83348	0.0667313	0.167363
ENSMUSG00000009670	'Tex11	2.21793	-3.4574	1.8863	-1.8329	0.0668175	0.167521
ENSMUSG00000056687	'Gm11696	42.6513	-0.724487	0.395279	-1.83285	0.066825	0.167521
ENSMUSG00000097353	'A430046D13Rik	346.487	-0.468912	0.255832	-1.83289	0.0668186	0.167521
ENSMUSG00000108880	'Gm44560	6.26716	-1.81644	0.991102	-1.83275	0.0668394	0.167536
ENSMUSG00000050875	'A730017C20Rik	870.539	-0.331823	0.181066	-1.8326	0.0668614	0.16757
ENSMUSG00000009090	'Ap1b1	3692.86	0.38043	0.207638	1.83218	0.066925	0.167687
ENSMUSG00000029047	'Pex10	309.547	0.395219	0.215708	1.8322	0.0669217	0.167687
ENSMUSG00000018509	'Cenpv	454.803	0.380476	0.207681	1.83202	0.0669485	0.167724
ENSMUSG00000032812	'Arap1	311.422	0.49126	0.268171	1.83189	0.0669677	0.167751
ENSMUSG00000025789	'St8sia2	46.6796	-0.723833	0.395247	-1.83134	0.0670496	0.167935
ENSMUSG00000037720	'Tmem33	1345.21	-0.382917	0.209125	-1.83104	0.0670944	0.168026
ENSMUSG00000038178	'Slc43a2	786.974	-0.427893	0.233712	-1.83086	0.0671217	0.168073
ENSMUSG00000022390	'Zc3h7b	3478.52	-0.458919	0.250679	-1.83071	0.0671446	0.168109
ENSMUSG00000078684	'5830417I10Rik	48.0211	-0.683513	0.3734	-1.83051	0.0671734	0.16816
ENSMUSG00000066113	'Adamtsl1	126.304	0.518515	0.283284	1.83037	0.0671948	0.168192
ENSMUSG00000089809	'Rasgef1b	2757.83	0.365879	0.199907	1.83024	0.0672134	0.168217
ENSMUSG00000036931	'Nfkbid	18.9481	-1.18448	0.647241	-1.83004	0.0672439	0.168272
ENSMUSG00000024099	'Ndufv2	4779.11	0.531582	0.290511	1.82982	0.067277	0.168333
ENSMUSG00000044014	'Npy5r	47.299	-0.833667	0.455657	-1.82959	0.0673107	0.168375
ENSMUSG00000094152	'Slc6a16	7.10494	-1.83684	1.00395	-1.82961	0.0673081	0.168375
ENSMUSG00000053716	'Dusp7	1642.57	-0.384911	0.210394	-1.82947	0.0673286	0.168387
ENSMUSG00000054204	'Alkal2	16.0886	-1.23304	0.674018	-1.82939	0.0673412	0.168387
ENSMUSG00000060938	'Rpl26	2900.68	-0.636764	0.348066	-1.82943	0.0673347	0.168387
ENSMUSG00000025090	'Ccdc172	1.88376	-4.29752	2.34942	-1.82919	0.0673715	0.168442
ENSMUSG00000015597	'Zfp318	960.939	0.313277	0.171279	1.82905	0.0673922	0.16846
ENSMUSG00000029765	'Plxna4	1100.84	-0.417384	0.2282	-1.82902	0.0673959	0.16846
ENSMUSG00000033595	'Lgi3	1419.85	-0.418462	0.228839	-1.82863	0.0674555	0.168587
ENSMUSG00000030061	'Uba3	2371.97	0.513554	0.280854	1.82855	0.0674675	0.168596
ENSMUSG00000005718	'Tfap4	74.1506	0.60922	0.333277	1.82797	0.0675541	0.168791
ENSMUSG00000085527	'Gm15535	18.8436	-1.23114	0.673752	-1.8273	0.0676551	0.169022
ENSMUSG00000025579	'Gaa	3839.87	0.477917	0.261557	1.8272	0.0676702	0.169038
ENSMUSG00000030613	'Ccdc90b	385.724	0.614748	0.33646	1.82711	0.0676836	0.16904
ENSMUSG00000038240	'Pdss2	377.125	0.429841	0.235267	1.82703	0.0676947	0.16904
ENSMUSG00000104651	'Gm21168	2.20381	-3.44885	1.88769	-1.82702	0.0676968	0.16904
ENSMUSG00000024785	'Rcl1	478.964	0.493766	0.270272	1.82692	0.0677113	0.169055
ENSMUSG00000028539	'Artn	15.621	-1.16162	0.635862	-1.82685	0.067723	0.169063
ENSMUSG00000005583	'Mef2c	13519.5	-0.286312	0.156732	-1.82676	0.0677355	0.169073
ENSMUSG00000026309	'Ilkap	1046.59	0.333089	0.182373	1.82641	0.0677879	0.169182
ENSMUSG00000035139	'Secisbp2	388.015	0.352578	0.193068	1.82618	0.0678226	0.169247
ENSMUSG00000023830	'Igf2r	462.044	0.5096	0.279125	1.82571	0.0678941	0.169387
ENSMUSG00000027639	'Samhd1	319.51	0.443397	0.242864	1.8257	0.0678956	0.169387
ENSMUSG00000028577	'Plaa	1114.91	0.383528	0.210098	1.82547	0.0679296	0.16945
ENSMUSG00000108391	'Gm9768	63.1195	-0.698259	0.382531	-1.82537	0.0679457	0.169469
ENSMUSG00000032320	'Rcn2	1457.77	0.36764	0.201449	1.82498	0.0680041	0.16955
ENSMUSG00000036885	'Arhgef26	305.255	-0.479073	0.262493	-1.82509	0.0679875	0.16955
ENSMUSG00000079426	'Arpc4	2842.29	0.402168	0.220366	1.825	0.0680011	0.16955
ENSMUSG00000008153	'Clstn3	5610.53	0.510524	0.279778	1.82475	0.068039	0.169616
ENSMUSG00000097801	'Gm26777	37.7761	-1.1106	0.608651	-1.82469	0.068048	0.169617
ENSMUSG00000047586	'Nccrp1	3.00238	-2.95586	1.62025	-1.82432	0.0681034	0.169733
ENSMUSG00000045672	'Col27a1	28.95	-1.04743	0.574287	-1.82387	0.0681717	0.169882
ENSMUSG00000032407	'U2surp	1709.16	0.3702	0.203049	1.82321	0.0682723	0.170111
ENSMUSG00000018541	'Cwc25	498.827	0.353058	0.193669	1.823	0.068304	0.170169
ENSMUSG00000026116	'Tmem131	753.697	-0.460952	0.25289	-1.82274	0.0683431	0.170245
ENSMUSG00000071252	'2210408I21Rik	233.987	0.479103	0.262876	1.82255	0.068372	0.170295
ENSMUSG00000022820	'Ndufb4	373.087	0.777256	0.426485	1.82247	0.068384	0.170304
ENSMUSG00000058230	'Arhgap35	4201.78	-0.40062	0.21985	-1.82224	0.0684182	0.170367
ENSMUSG00000072688	'Gm10399	2.46945	3.76395	2.0657	1.82212	0.0684371	0.170393
ENSMUSG00000030245	'Golt1b	481.709	-0.386451	0.212144	-1.82164	0.068509	0.17055
ENSMUSG00000022389	'Tef	7253.23	-0.362879	0.199213	-1.82156	0.0685213	0.170559
ENSMUSG00000032118	'Fez1	7047.39	0.45014	0.247162	1.82123	0.0685719	0.170664
ENSMUSG00000024887	'Asah2	201.601	-0.494692	0.271669	-1.82094	0.0686166	0.170753
ENSMUSG00000033998	'Kcnk1	1371.33	-0.328886	0.180628	-1.82079	0.0686387	0.170765
ENSMUSG00000094868	'Dlx6os2	3.17476	-3.03798	1.66848	-1.82081	0.0686362	0.170765
ENSMUSG00000041498	'Kif14	1.90393	-4.31178	2.36823	-1.82067	0.0686563	0.170788
ENSMUSG00000082766	'1700064H15Rik	5.41461	-2.09566	1.15108	-1.82061	0.0686666	0.170792
ENSMUSG00000020000	'Moxd1	109.601	-0.499041	0.274126	-1.82048	0.0686864	0.170797
ENSMUSG00000032060	'Cryab	2514.9	-0.338221	0.185792	-1.82042	0.0686946	0.170797
ENSMUSG00000051147	'Nat2	31.549	0.921702	0.506295	1.82048	0.0686854	0.170797
ENSMUSG00000010392	'Gosr1	975.109	-0.40717	0.223691	-1.82023	0.0687233	0.17082
ENSMUSG00000022793	'B4galt4	259.185	0.52161	0.286569	1.82019	0.0687301	0.17082
ENSMUSG00000033987	'Dnah17	16.2194	1.26938	0.697373	1.82023	0.0687234	0.17082
ENSMUSG00000046093	'Hpcal4	18142.7	-0.378304	0.207846	-1.82012	0.0687407	0.170825
ENSMUSG00000040710	'St8sia4	116.149	-0.559207	0.30728	-1.81986	0.0687797	0.170901
ENSMUSG00000020573	'Pik3cg	45.4119	-0.861568	0.473766	-1.81855	0.0689796	0.171368
ENSMUSG00000070953	'Rabepk	694.303	0.436959	0.240283	1.81852	0.0689852	0.171368
ENSMUSG00000085172	'Gm6542	31.713	0.919453	0.505646	1.81837	0.0690069	0.1714
ENSMUSG00000024955	'Esrra	2038.88	0.314377	0.172905	1.8182	0.0690332	0.171408
ENSMUSG00000031979	'Cog2	693.08	0.364183	0.200307	1.81813	0.0690448	0.171408
ENSMUSG00000046215	'Rprml	1319.01	-0.519022	0.285471	-1.81813	0.0690444	0.171408
ENSMUSG00000107439	'Gm45060	3.28053	-3.11085	1.71092	-1.81824	0.0690279	0.171408
ENSMUSG00000028186	'Uox	10.0105	-1.81356	0.997758	-1.81763	0.0691202	0.171574
ENSMUSG00000037280	'Galnt6	293.008	-0.435276	0.239498	-1.81745	0.0691477	0.17162
ENSMUSG00000035172	'Plekhh3	267.532	0.481343	0.264895	1.81711	0.0692009	0.171731
ENSMUSG00000029361	'Nos1	877.636	-0.418073	0.230151	-1.81652	0.0692908	0.171911
ENSMUSG00000112375	'Gm38560	8.60568	-1.67757	0.923491	-1.81655	0.0692855	0.171911
ENSMUSG00000067608	'Pcna-ps2	7.51935	1.92385	1.05933	1.81611	0.0693535	0.172045
ENSMUSG00000027797	'Dclk1	18023.3	-0.321408	0.176999	-1.81588	0.0693891	0.172111
ENSMUSG00000021998	'Lcp1	168.849	0.485466	0.267363	1.81576	0.0694076	0.172135
ENSMUSG00000037697	'Ddhd1	1246.49	-0.319633	0.176061	-1.81547	0.0694521	0.172224
ENSMUSG00000038366	'Lasp1	2896.66	-0.402315	0.221621	-1.81532	0.0694741	0.172257
ENSMUSG00000005370	'Msh6	336.472	0.480103	0.264541	1.81485	0.0695463	0.172414
ENSMUSG00000054702	'Ap1s3	62.2962	-0.724924	0.399577	-1.81423	0.0696425	0.172631
ENSMUSG00000002846	'Timmdc1	613.146	0.330242	0.182074	1.81378	0.0697119	0.172767
ENSMUSG00000025413	'Ttc4	984.968	0.405812	0.223741	1.81376	0.0697148	0.172767
ENSMUSG00000028128	'F3	478.027	0.447502	0.246796	1.81324	0.0697941	0.17292
ENSMUSG00000070713	'Gm10282	5.79715	1.85645	1.0238	1.81329	0.0697876	0.17292
ENSMUSG00000020496	'Rnf187	14253.5	0.318965	0.175916	1.81316	0.069807	0.17293
ENSMUSG00000046367	'Mgat4e	1.87744	4.43471	2.44653	1.81265	0.0698855	0.173103
ENSMUSG00000020621	'Rdh14	595.254	0.448425	0.247395	1.81259	0.0698951	0.173105
ENSMUSG00000063281	'Zfp35	599.929	-0.364296	0.200996	-1.81246	0.0699158	0.173135
ENSMUSG00000020335	'Zfp354b	99.0647	0.546635	0.301628	1.81228	0.0699426	0.173179
ENSMUSG00000006777	'Krt23	1.76664	4.34251	2.39669	1.81188	0.0700055	0.173301
ENSMUSG00000034872	'Gipc3	57.9207	0.947586	0.522993	1.81185	0.0700094	0.173301
ENSMUSG00000053198	'Prx	10.8259	1.3968	0.771089	1.81147	0.0700685	0.173425
ENSMUSG00000061755	'Bod1l	1405.79	-0.389945	0.215275	-1.81138	0.0700817	0.173436
ENSMUSG00000025076	'Casp7	76.1268	0.708402	0.391103	1.81129	0.0700956	0.173449
ENSMUSG00000039983	'Ccdc32	1846.22	0.439328	0.24257	1.81114	0.0701199	0.173487
ENSMUSG00000052752	'Traf7	747.691	0.355906	0.196522	1.81103	0.0701364	0.173497
ENSMUSG00000059070	'Rpl18	2458.01	0.479057	0.264527	1.811	0.0701412	0.173497
ENSMUSG00000047591	'Mafa	39.4848	-0.767419	0.423804	-1.81079	0.0701735	0.173523
ENSMUSG00000053293	'Pom121	750.539	-0.470793	0.259993	-1.81079	0.0701735	0.173523
ENSMUSG00000089702	'Gm16568	1.78195	4.3539	2.40446	1.81076	0.0701781	0.173523
ENSMUSG00000052419	'2610001J05Rik	805.886	0.514178	0.284026	1.81032	0.070246	0.173647
ENSMUSG00000073077	'Gm7173	15.6543	-1.16904	0.645761	-1.81033	0.0702451	0.173647
ENSMUSG00000057649	'Brd9	1406.3	0.338186	0.186817	1.81025	0.0702571	0.173653
ENSMUSG00000100417	'Gm28578	33.9562	-0.962224	0.531644	-1.8099	0.0703109	0.173764
ENSMUSG00000102729	'Gm32444	14.8064	-1.19256	0.658927	-1.80984	0.0703201	0.173765
ENSMUSG00000042660	'Wdr55	363.375	0.383492	0.211937	1.80946	0.0703798	0.17389
ENSMUSG00000004031	'Brinp2	1237.36	-0.39922	0.220647	-1.80931	0.0704021	0.173924
ENSMUSG00000109609	'Gm4972	2.26911	-3.47927	1.92315	-1.80915	0.0704276	0.173965
ENSMUSG00000056411	'Gm12500	10.0374	-1.38199	0.763944	-1.80902	0.0704472	0.173992
ENSMUSG00000001666	'Ddt	107.923	0.587035	0.324555	1.80873	0.0704922	0.174081
ENSMUSG00000007908	'Hmgcll1	364.078	-0.39243	0.217024	-1.80824	0.0705697	0.17425
ENSMUSG00000097784	'A430105J06Rik	4.56299	-2.47246	1.36761	-1.80787	0.0706273	0.174371
ENSMUSG00000085705	'Gm16046	3.41549	2.6295	1.45455	1.80778	0.0706412	0.174383
ENSMUSG00000037843	'Vstm2l	1395.01	-0.391194	0.216456	-1.80727	0.0707204	0.174535
ENSMUSG00000086448	'9330162012Rik	75.8531	0.602434	0.333335	1.80729	0.0707165	0.174535
ENSMUSG00000048616	'Nog	169.7	-0.487638	0.26983	-1.8072	0.0707304	0.174538
ENSMUSG00000021156	'Zmynd11	4871.72	-0.314085	0.173802	-1.80714	0.0707401	0.17454
ENSMUSG00000032988	'Slc16a8	1.75713	4.33552	2.39975	1.80665	0.0708165	0.174707
ENSMUSG00000083773	'Gm13394	7.4247	1.73544	0.961098	1.80568	0.070968	0.175058
ENSMUSG00000027332	'Ivd	1393.38	0.316137	0.175094	1.80553	0.070992	0.175096
ENSMUSG00000059674	'Cdh24	54.1298	-0.686621	0.380364	-1.80517	0.0710483	0.175213
ENSMUSG00000020892	'Aloxe3	82.9125	-0.664323	0.368037	-1.80504	0.071068	0.175217
ENSMUSG00000036067	'Slc2a6	260.851	0.469745	0.260232	1.8051	0.0710593	0.175217
ENSMUSG00000026123	'Plekhb2	5802.47	-0.339969	0.188383	-1.80467	0.0711257	0.175316
ENSMUSG00000097301	'AW121686	13.3389	-1.34017	0.74261	-1.80467	0.0711256	0.175316
ENSMUSG00000067081	'Asb18	47.3981	-0.733253	0.406326	-1.80459	0.0711385	0.175326
ENSMUSG00000085360	'Arhgap27os2	55.0808	0.639616	0.35446	1.80448	0.0711561	0.175339
ENSMUSG00000110447	'Gm31518	74.7827	-0.646476	0.358269	-1.80444	0.0711617	0.175339
ENSMUSG00000040154	'Wfdc5	1.8043	4.3705	2.42298	1.80377	0.0712669	0.175576
ENSMUSG00000113440	'Gm46404	27.9903	-0.970149	0.537902	-1.80358	0.0712972	0.175629
ENSMUSG00000032834	'Pwp2	518.172	0.402075	0.222946	1.80346	0.0713154	0.17563
ENSMUSG00000051518	'Rps19bp1	680.721	0.447119	0.247916	1.80351	0.0713076	0.17563
ENSMUSG00000112433	'Gm30122	2.19675	-3.44449	1.91013	-1.80328	0.0713439	0.175678
ENSMUSG00000090936	'Gm17705	6.49867	-2.07037	1.14823	-1.8031	0.0713721	0.175726
ENSMUSG00000104795	'Gm42783	4.29497	-2.39561	1.32866	-1.80303	0.0713836	0.175732
ENSMUSG00000073530	'Pappa2	19.049	-1.10347	0.612164	-1.80258	0.0714546	0.175885
ENSMUSG00000032860	'P2ry2	17.2493	1.08108	0.599792	1.80242	0.0714788	0.175923
ENSMUSG00000039201	'Tbc1d25	348.565	0.442518	0.245534	1.80227	0.0715028	0.175938
ENSMUSG00000056300	'Zfp981	1.86805	-4.28651	2.37833	-1.80232	0.0714948	0.175938
ENSMUSG00000086363	'A330102I10Rik	51.6686	-0.806339	0.447428	-1.80217	0.0715194	0.175957
ENSMUSG00000074622	'Mafb	679.628	-0.447908	0.248562	-1.802	0.0715456	0.175999
ENSMUSG00000042684	'Npl	142.769	0.618949	0.343529	1.80173	0.0715873	0.176057
ENSMUSG00000048550	'Thnsl1	493.499	0.426515	0.236732	1.80168	0.0715962	0.176057
ENSMUSG00000098320	'Vis1	1.84356	-4.26901	2.3694	-1.80173	0.0715886	0.176057
ENSMUSG00000113529	'AC159649.2	52.3495	-0.671751	0.372977	-1.80105	0.0716948	0.176278
ENSMUSG00000104605	'Gm42922	6.58492	-1.9067	1.05891	-1.80063	0.0717617	0.17642
ENSMUSG00000029096	'Htra3	73.5903	-0.668169	0.371216	-1.79994	0.0718694	0.176641
ENSMUSG00000034320	'Slc26a2	150.407	-0.520052	0.288921	-1.79998	0.0718643	0.176641
ENSMUSG00000024927	'Rela	509.857	0.466279	0.259078	1.79976	0.0718982	0.176668
ENSMUSG00000088008	'Gm25492	5.0108	-2.27781	1.26561	-1.79978	0.071896	0.176668
ENSMUSG00000021811	'Dnajc9	915.932	0.449867	0.250001	1.79946	0.0719456	0.176756
ENSMUSG00000036905	'C1qb	245.535	-0.591669	0.328811	-1.79942	0.071952	0.176756
ENSMUSG00000027030	'Stk39	2403.93	0.309163	0.17182	1.79934	0.0719652	0.176767
ENSMUSG00000000881	'Dlg3	4975.55	0.342654	0.19045	1.79918	0.0719904	0.176791
ENSMUSG00000115483	'AC166344.3	5.03911	-2.24285	1.24661	-1.79916	0.0719933	0.176791
ENSMUSG00000024594	'Prrc1	474.326	0.455662	0.253421	1.79804	0.0721708	0.177039
ENSMUSG00000028550	'Atg4c	1124.22	-0.316347	0.17591	-1.79834	0.0721233	0.177039
ENSMUSG00000031596	'Slc7a2	334.935	0.596212	0.331544	1.79829	0.0721318	0.177039
ENSMUSG00000040102	'Klhl42	593.772	-0.375565	0.208877	-1.79801	0.0721747	0.177039
ENSMUSG00000041309	'Nkx6-2	377.183	-0.452766	0.251765	-1.79837	0.0721188	0.177039
ENSMUSG00000050071	'Bex1	2253.56	0.362384	0.201534	1.79813	0.0721571	0.177039
ENSMUSG00000080058	'Gm11175	117.6	-0.528386	0.293857	-1.79811	0.07216	0.177039
ENSMUSG00000087094	'Gm13093	12.4189	-1.37285	0.763467	-1.79818	0.0721485	0.177039
ENSMUSG00000115138	'AC130671.1	1.85984	-4.28056	2.38067	-1.79805	0.0721698	0.177039
ENSMUSG00000049760	'2410015M20Rik	1676.13	0.669401	0.372341	1.79782	0.072206	0.177093
ENSMUSG00000000263	'Glra1	4.8316	-2.19012	1.21834	-1.79763	0.072236	0.177145
ENSMUSG00000084941	'Gm11944	5.47386	-2.09143	1.16364	-1.79731	0.0722858	0.177245
ENSMUSG00000080268	'Brms1	872.763	0.401669	0.223522	1.79701	0.0723348	0.177343
ENSMUSG00000036087	'Slain2	480.87	-0.456673	0.254184	-1.79662	0.0723956	0.177426
ENSMUSG00000039519	'Cyp7b1	156.59	0.474343	0.264019	1.79663	0.072395	0.177426
ENSMUSG00000114579	'AC160980.1	14.8553	1.18432	0.659177	1.79667	0.0723879	0.177426
ENSMUSG00000055817	'Mta3	1391.95	-0.375377	0.208943	-1.79655	0.0724071	0.177432
ENSMUSG00000034673	'Pbx2	1417.8	-0.302836	0.168575	-1.79645	0.0724238	0.177451
ENSMUSG00000005043	'Sgsh	115.732	0.711188	0.395935	1.79623	0.0724587	0.177514
ENSMUSG00000058440	'Nrf1	404.848	0.412322	0.229582	1.79597	0.0724992	0.177591
ENSMUSG00000060679	'Mrps9	917.2	0.438273	0.244064	1.79573	0.0725374	0.177663
ENSMUSG00000084038	'Gm11295	3.84509	-2.66653	1.48511	-1.79551	0.0725719	0.177725
ENSMUSG00000101144	'Gm29054	30.032	-0.89703	0.499648	-1.79532	0.0726024	0.177778
ENSMUSG00000054226	'Tprkb	1253.87	-0.311811	0.17372	-1.79491	0.0726682	0.17789
ENSMUSG00000103713	'Gm2136	41.0684	-0.821545	0.457701	-1.79494	0.072664	0.17789
ENSMUSG00000106392	'Gm5870	1.73601	4.31957	2.40662	1.79487	0.0726751	0.17789
ENSMUSG00000048706	'Lurap1l	308.292	-0.571777	0.318576	-1.79479	0.0726875	0.177898
ENSMUSG00000028459	'Cd72	41.6323	-0.981477	0.546867	-1.79473	0.0726972	0.1779
ENSMUSG00000029840	'Mtpn	13634.4	-0.377456	0.210343	-1.79448	0.0727365	0.17793
ENSMUSG00000030474	'Siglece	6.86669	-1.79146	0.998302	-1.7945	0.0727327	0.17793
ENSMUSG00000037275	'Gemin5	303.487	0.428002	0.23851	1.79448	0.0727362	0.17793
ENSMUSG00000029570	'Lfng	125.647	-0.54311	0.302749	-1.79393	0.0728242	0.178122
ENSMUSG00000042712	'Tceal9	3453.14	0.607852	0.338865	1.79378	0.0728475	0.178157
ENSMUSG00000005732	'Ranbp1	1865.93	0.360783	0.201163	1.79348	0.0728963	0.178244
ENSMUSG00000034168	'Irf2bpl	2111.4	0.319421	0.178105	1.79344	0.0729025	0.178244
ENSMUSG00000049154	'Fam183b	38.6142	0.901957	0.502933	1.79339	0.07291	0.178244
ENSMUSG00000065637	'Gm26397	4.12947	-2.8281	1.57701	-1.79333	0.0729204	0.178247
ENSMUSG00000113654	'Gm30893	4.8181	-2.16754	1.20922	-1.79252	0.0730503	0.178542
ENSMUSG00000115249	'AC122291.1	10.1558	-1.42338	0.794253	-1.7921	0.0731162	0.178681
ENSMUSG00000020015	'Cdk17	6270.64	0.320124	0.178669	1.79171	0.0731797	0.178762
ENSMUSG00000022526	'Zfp251	1146.99	-0.375983	0.209842	-1.79174	0.0731739	0.178762
ENSMUSG00000028017	'Egf	20.8882	-1.14992	0.64177	-1.79179	0.0731663	0.178762
ENSMUSG00000031391	'L1cam	2009.16	0.523258	0.29205	1.79167	0.0731857	0.178762
ENSMUSG00000103520	'1110025M09Rik	18.1007	1.0709	0.59775	1.79155	0.0732047	0.178787
ENSMUSG00000005533	'Igf1r	608.42	-0.504271	0.28154	-1.79112	0.0732745	0.178928
ENSMUSG00000025898	'Cwf19l2	351.196	0.362174	0.20221	1.79108	0.0732807	0.178928
ENSMUSG00000020075	'Ddx21	514.649	0.33967	0.189664	1.7909	0.0733095	0.178976
ENSMUSG00000038150	'Ormdl3	953.516	0.348428	0.19457	1.79076	0.073331	0.179006
ENSMUSG00000022997	'Wnt1	5.61809	2.63231	1.47008	1.79059	0.0733594	0.179031
ENSMUSG00000033417	'Cacul1	1709.68	-0.317107	0.177093	-1.79063	0.0733526	0.179031
ENSMUSG00000028443	'Nudt2	614.584	0.655921	0.36634	1.79047	0.073378	0.179055
ENSMUSG00000018428	'Akap1	623.309	-0.345571	0.193019	-1.79035	0.0733974	0.17908
ENSMUSG00000003872	'Lin7b	1716.18	0.462945	0.25861	1.79013	0.0734327	0.179144
ENSMUSG00000097573	'G730003C15Rik	22.5543	-0.923085	0.515698	-1.78997	0.0734584	0.179184
ENSMUSG00000050908	'Tvp23a	623.547	-0.362016	0.202302	-1.78948	0.0735371	0.179354
ENSMUSG00000032593	'Amigo3	16.1098	1.14274	0.63871	1.78915	0.0735914	0.17942
ENSMUSG00000063382	'Bcl9l	772.158	-0.439131	0.245428	-1.78925	0.0735747	0.17942
ENSMUSG00000068744	'Psrc1	145.492	-0.631946	0.353208	-1.78916	0.0735887	0.17942
ENSMUSG00000085707	'Gm12212	5.49206	-2.1221	1.18653	-1.7885	0.0736959	0.179652
ENSMUSG00000032018	'Sc5d	838.547	0.310303	0.173527	1.78821	0.0737428	0.179745
ENSMUSG00000055010	'A830031A19Rik	12.1451	-1.41884	0.793653	-1.78773	0.0738196	0.17991
ENSMUSG00000023959	'Clic5	93.8846	-0.62355	0.348806	-1.78767	0.0738293	0.179911
ENSMUSG00000097113	'Gm19705	30.0128	1.01023	0.565287	1.7871	0.073921	0.180112
ENSMUSG00000074579	'Lekr1	59.4902	-0.624189	0.34939	-1.78651	0.0740168	0.180323
ENSMUSG00000020098	'Pcbd1	119.949	0.498197	0.278911	1.78622	0.0740632	0.180414
ENSMUSG00000097577	'6230400D17Rik	59.8928	-0.640161	0.35847	-1.78582	0.0741289	0.180552
ENSMUSG00000031711	'Zfp330	659.877	0.333729	0.186884	1.78575	0.0741395	0.180555
ENSMUSG00000033152	'Podxl2	1750.67	-0.393199	0.220225	-1.78544	0.0741899	0.18065
ENSMUSG00000035126	'Wdr78	179.562	-0.448038	0.250946	-1.7854	0.0741968	0.18065
ENSMUSG00000108228	'6430584L05Rik	76.7719	-0.58521	0.32781	-1.78521	0.074227	0.180702
ENSMUSG00000021188	'Trip11	635.934	-0.458827	0.257064	-1.78488	0.0742811	0.180811
ENSMUSG00000031370	'Zrsr2	1577.34	-0.291303	0.16322	-1.78472	0.0743065	0.18085
ENSMUSG00000048015	'Neurod4	8.75618	-1.64505	0.921856	-1.7845	0.074342	0.180915
ENSMUSG00000040629	'Mael	4.11432	2.48329	1.39183	1.78419	0.0743931	0.181016
ENSMUSG00000098449	'Gm7467	20.7799	-0.984716	0.551966	-1.78402	0.074421	0.181062
ENSMUSG00000097906	'Gm9625	17.5389	-1.10662	0.620414	-1.78367	0.0744766	0.181175
ENSMUSG00000036180	'Gatad2a	592.484	-0.403615	0.226312	-1.78344	0.0745141	0.181244
ENSMUSG00000054850	'Smim10l2a	493.225	-0.362751	0.203448	-1.78302	0.0745835	0.18139
ENSMUSG00000031847	'1700030J22Rik	206.529	-0.438471	0.245954	-1.78273	0.0746296	0.18148
ENSMUSG00000027309	'4930402H24Rik	1403.87	-0.334135	0.187435	-1.78267	0.0746392	0.181481
ENSMUSG00000110575	'6330537M06Rik	2.85961	-2.87499	1.6128	-1.78261	0.0746501	0.181485
ENSMUSG00000003873	'Bax	454.432	0.448413	0.251584	1.78236	0.0746909	0.181557
ENSMUSG00000046005	'D830044D21Rik	2.25516	-3.47813	1.95147	-1.78231	0.0746981	0.181557
ENSMUSG00000055818	'A230083G16Rik	16.1591	-1.27726	0.716693	-1.78216	0.0747231	0.181595
ENSMUSG00000040455	'Usp45	971.091	-0.3574	0.200549	-1.7821	0.0747324	0.181596
ENSMUSG00000019848	'Popdc3	6.59153	-1.69516	0.951282	-1.78197	0.0747533	0.181624
ENSMUSG00000021906	'Oxnad1	439.076	0.372823	0.20927	1.78154	0.0748243	0.181774
ENSMUSG00000068762	'Gstm6	106.45	0.61961	0.347843	1.78129	0.0748651	0.181851
ENSMUSG00000020912	'Krt12	595.005	-0.409471	0.229883	-1.78122	0.0748771	0.181852
ENSMUSG00000022280	'Rnf19a	772.933	0.320648	0.180044	1.78095	0.0749207	0.181852
ENSMUSG00000029755	'Dlx5	184.698	-0.526197	0.295441	-1.78106	0.0749033	0.181852
ENSMUSG00000037852	'Cpe	21398.5	0.342227	0.192136	1.78117	0.0748848	0.181852
ENSMUSG00000067629	'Syngap1	5263.59	-0.396415	0.222587	-1.78095	0.0749207	0.181852
ENSMUSG00000084124	'Gm13588	3.75258	2.29928	1.291	1.78101	0.0749108	0.181852
ENSMUSG00000026806	'Ddx31	129.422	0.518143	0.290987	1.78064	0.0749711	0.181951
ENSMUSG00000105851	'9130604C24Rik	28.5851	0.845888	0.475138	1.7803	0.0750271	0.182065
ENSMUSG00000004043	'Stat5a	44.2702	0.67668	0.380161	1.77999	0.0750783	0.182153
ENSMUSG00000031161	'Hdac6	650.462	0.334927	0.188165	1.77997	0.0750817	0.182153
ENSMUSG00000025035	'Arl3	3210.73	0.341912	0.192182	1.7791	0.0752231	0.182473
ENSMUSG00000027168	'Pax6	83.1253	-0.609576	0.342668	-1.77891	0.0752542	0.182526
ENSMUSG00000029088	'Kcnip4	1688.79	0.329137	0.185075	1.7784	0.0753386	0.182689
ENSMUSG00000066640	'Fbxl18	729.721	-0.451947	0.254133	-1.77839	0.0753398	0.182689
ENSMUSG00000021496	'Pcbd2	278.431	0.548907	0.308778	1.77767	0.0754578	0.182951
ENSMUSG00000040640	'Erc2	5800.26	0.325352	0.183027	1.77762	0.0754664	0.182951
ENSMUSG00000074825	'Itpripl1	13.5746	-1.2705	0.715117	-1.77663	0.0756291	0.183323
ENSMUSG00000059108	'Ifitm6	2.18205	-3.43528	1.9337	-1.77654	0.0756445	0.183338
ENSMUSG00000034566	'Atp5h	3719.98	0.552568	0.31106	1.7764	0.0756662	0.183368
ENSMUSG00000029918	'Mrps33	485.124	0.579105	0.326017	1.7763	0.0756829	0.183381
ENSMUSG00000110205	'Gm33594	10.241	-1.58903	0.894595	-1.77626	0.0756904	0.183381
ENSMUSG00000017802	'Retreg3	829.464	-0.30815	0.173508	-1.776	0.0757335	0.183454
ENSMUSG00000040866	'Rsph6a	12.6056	1.51043	0.850486	1.77596	0.075739	0.183454
ENSMUSG00000025855	'Prkar1b	27408.2	0.331038	0.186419	1.77577	0.0757703	0.183507
ENSMUSG00000028399	'Ptprd	2321.84	-0.330254	0.186082	-1.77478	0.0759344	0.183882
ENSMUSG00000039849	'Pcif1	1256.52	-0.324928	0.183095	-1.77464	0.0759576	0.183916
ENSMUSG00000022722	'Arl6	893.308	0.54386	0.306548	1.77414	0.0760393	0.184068
ENSMUSG00000023979	'Guca1b	6.07536	-2.03977	1.14969	-1.77419	0.0760311	0.184068
ENSMUSG00000033684	'Qsox1	395.502	0.421851	0.237815	1.77386	0.0760863	0.184159
ENSMUSG00000106743	'Gm42847	94.8566	-0.547907	0.308904	-1.77371	0.076111	0.184196
ENSMUSG00000021670	'Hmgcr	1474.95	0.393445	0.221933	1.77281	0.0762597	0.184443
ENSMUSG00000022864	'D16Ertd472e	94.0883	-0.60934	0.343683	-1.77297	0.0762335	0.184443
ENSMUSG00000029131	'Dnajb6	1840.48	0.438303	0.247228	1.77287	0.0762498	0.184443
ENSMUSG00000044499	'Hs3st5	167.515	-0.5036	0.284054	-1.7729	0.0762449	0.184443
ENSMUSG00000105945	'Gm43570	18.1489	-1.09656	0.618523	-1.77287	0.0762503	0.184443
ENSMUSG00000054412	'Gm4793	7.43527	-1.92959	1.08854	-1.77264	0.0762878	0.184488
ENSMUSG00000078970	'Wdr92	240.186	0.460954	0.260055	1.77252	0.0763076	0.184514
ENSMUSG00000022842	'Ece2	5.54957	-2.15323	1.21499	-1.77222	0.0763581	0.184613
ENSMUSG00000029505	'Ep400	1038.84	-0.424709	0.239671	-1.77205	0.0763861	0.184658
ENSMUSG00000058625	'Gm17383	5.73239	1.83967	1.03842	1.7716	0.076461	0.184817
ENSMUSG00000025876	'Unc5a	1128.12	-0.515369	0.290925	-1.77149	0.0764801	0.18484
ENSMUSG00000050714	'Zbtb26	131.175	-0.522108	0.294813	-1.77098	0.0765637	0.18502
ENSMUSG00000028919	'Arhgef19	316.013	-0.47729	0.269548	-1.7707	0.0766098	0.185108
ENSMUSG00000052373	'Mpp3	1401.23	0.373026	0.210683	1.77055	0.0766348	0.185146
ENSMUSG00000093979	'Gm2237	45.4488	0.734274	0.414905	1.76974	0.0767701	0.18545
ENSMUSG00000040302	'Rbm48	249.582	0.430509	0.243322	1.7693	0.0768446	0.185607
ENSMUSG00000028436	'Dcaf12	1150.14	-0.334785	0.189247	-1.76903	0.0768883	0.18569
ENSMUSG00000109255	'Gm7407	2.98015	3.04313	1.7204	1.76885	0.0769185	0.18574
ENSMUSG00000104117	'Gm20743	13.8554	-1.32767	0.75071	-1.76856	0.0769678	0.185837
ENSMUSG00000103441	'7530428D23Rik	2.99829	-2.96302	1.67564	-1.76829	0.0770132	0.185923
ENSMUSG00000034919	'Ttc22	32.0262	-0.8164	0.461758	-1.76803	0.0770566	0.186005
ENSMUSG00000005774	'Rfx5	361.616	-0.407802	0.23069	-1.76775	0.077103	0.186095
ENSMUSG00000033022	'Cdo1	943.124	0.360598	0.204	1.76764	0.0771212	0.186116
ENSMUSG00000029916	'Agk	554.822	0.319276	0.180636	1.76752	0.077142	0.186121
ENSMUSG00000052825	'Gm9892	38.3401	0.749789	0.424201	1.76753	0.0771393	0.186121
ENSMUSG00000020648	'Dus4l	121.115	0.51998	0.294284	1.76693	0.0772394	0.186333
ENSMUSG00000042557	'Sin3a	816.254	0.336057	0.190225	1.76663	0.0772908	0.186434
ENSMUSG00000021360	'Gcnt2	796.49	-0.316182	0.178998	-1.7664	0.0773283	0.186481
ENSMUSG00000029797	'Sspo	7.85176	-1.66776	0.944157	-1.7664	0.0773292	0.186481
ENSMUSG00000005142	'Man2b1	475.145	0.474619	0.26871	1.76629	0.0773477	0.186503
ENSMUSG00000113613	'Gm40893	2.99123	-2.95971	1.67593	-1.76601	0.0773943	0.186592
ENSMUSG00000035048	'Anapc13	1038.72	0.572643	0.324353	1.76549	0.0774814	0.18675
ENSMUSG00000050730	'Arhgap42	312.141	-0.365069	0.206777	-1.76552	0.0774768	0.18675
ENSMUSG00000089941	'Gm16168	5.27947	-2.04973	1.16103	-1.76545	0.077488	0.18675
ENSMUSG00000103793	'Pcdhga6	216.643	-0.511901	0.289997	-1.76519	0.0775314	0.186831
ENSMUSG00000032565	'Nudt16	415.65	0.368252	0.208633	1.76507	0.0775519	0.186858
ENSMUSG00000025134	'Alyref	726.091	0.324605	0.183952	1.76462	0.0776285	0.18702
ENSMUSG00000048285	'Frmd6	735.677	0.452812	0.256625	1.76449	0.0776501	0.187049
ENSMUSG00000018322	'Tomm34	2592.51	0.340498	0.192983	1.7644	0.0776651	0.187062
ENSMUSG00000014551	'Mrps25	1214.96	0.445642	0.252602	1.76421	0.0776974	0.187117
ENSMUSG00000050447	'Lypd6	843.459	0.530109	0.300497	1.76411	0.0777143	0.187135
ENSMUSG00000109222	'Gm10297	2.0766	3.50508	1.98725	1.76379	0.0777678	0.187241
ENSMUSG00000048349	'Pou4f1	3.05773	-2.92141	1.65643	-1.76368	0.0777864	0.187263
ENSMUSG00000022247	'Brix1	692.32	0.469362	0.266137	1.76361	0.0777977	0.187267
ENSMUSG00000002341	'Ncan	2083.98	-0.420394	0.238418	-1.76327	0.0778555	0.187367
ENSMUSG00000025037	'Maoa	753.634	0.39188	0.222254	1.76321	0.0778651	0.187367
ENSMUSG00000079470	'Utp14b	117.956	-0.611716	0.346936	-1.76319	0.0778677	0.187367
ENSMUSG00000032204	'Aqp9	13.4154	-1.50441	0.853515	-1.76261	0.0779671	0.187583
ENSMUSG00000020607	'Fam84a	2100.95	-0.299864	0.170176	-1.76208	0.0780556	0.187757
ENSMUSG00000042854	'Trp53rkb	120.923	-0.499302	0.283362	-1.76207	0.0780583	0.187757
ENSMUSG00000023011	'Faim2	7239.66	-0.403171	0.228864	-1.76162	0.0781329	0.187914
ENSMUSG00000026544	'Dusp23	178.403	0.57331	0.325475	1.76146	0.078161	0.187958
ENSMUSG00000087408	'Cers1	499.744	-0.499506	0.283584	-1.7614	0.0781704	0.187958
ENSMUSG00000006154	'Eps8l1	91.6329	0.599925	0.340626	1.76124	0.0781972	0.187999
ENSMUSG00000110360	'Gm45380	24.7533	-0.886499	0.503455	-1.76083	0.0782668	0.188144
ENSMUSG00000042213	'Zfand4	102.421	-0.57564	0.326993	-1.76041	0.0783391	0.188294
ENSMUSG00000084910	'C630043F03Rik	87.2187	-0.548397	0.311575	-1.76008	0.078394	0.188404
ENSMUSG00000049233	'Apoo-ps	60.2218	0.801275	0.455313	1.75983	0.0784361	0.188482
ENSMUSG00000060397	'Zfp128	186.621	-0.421802	0.239693	-1.75976	0.0784484	0.188488
ENSMUSG00000019808	'Adat2	123.485	-0.546929	0.310893	-1.75922	0.0785406	0.188661
ENSMUSG00000020732	'Rab37	101.789	-0.498373	0.283284	-1.75927	0.0785317	0.188661
ENSMUSG00000020812	'1810032O08Rik	40.0499	-0.873857	0.496744	-1.75917	0.0785489	0.188661
ENSMUSG00000039656	'Rxrb	2097.96	0.295782	0.168198	1.75853	0.0786569	0.188897
ENSMUSG00000030605	'Mfge8	1980.4	0.352725	0.200595	1.7584	0.0786799	0.188907
ENSMUSG00000071658	'Gng3	7584.2	0.327401	0.186188	1.75845	0.0786718	0.188907
ENSMUSG00000085287	'4833418N02Rik	33.8676	-0.879457	0.500223	-1.75813	0.0787253	0.188993
ENSMUSG00000066037	'Hnrnpr	2154.13	0.308792	0.175673	1.75776	0.0787877	0.189119
ENSMUSG00000025644	'Gm7628	9.30853	1.65927	0.944181	1.75737	0.0788553	0.189259
ENSMUSG00000082154	'Gm16464	6.17262	-1.7753	1.01053	-1.75679	0.0789532	0.18947
ENSMUSG00000022085	'Pebp4	10.5092	1.634	0.930528	1.756	0.0790888	0.189773
ENSMUSG00000079497	'Gm13420	11.3393	-1.47228	0.838618	-1.75561	0.0791556	0.18991
ENSMUSG00000023009	'Nckap5l	364.109	-0.489037	0.27863	-1.75515	0.0792344	0.190038
ENSMUSG00000048484	'Gm7461	2.99397	-2.9613	1.68723	-1.75512	0.079238	0.190038
ENSMUSG00000095276	'Gfy	3.76787	2.3157	1.31932	1.75522	0.0792219	0.190038
ENSMUSG00000028048	'Gba	379.28	0.441841	0.251799	1.75473	0.0793047	0.190175
ENSMUSG00000100000	'1700023F02Rik	5.26015	2.17906	1.24194	1.75456	0.0793341	0.190222
ENSMUSG00000032741	'Tpcn1	692.366	0.585809	0.333962	1.75412	0.0794099	0.190358
ENSMUSG00000038059	'Smim3	183.594	0.508937	0.290129	1.75417	0.0794007	0.190358
ENSMUSG00000070939	'Tgfbrap1	1208.07	-0.417024	0.237754	-1.75402	0.0794276	0.190377
ENSMUSG00000029386	'Tctn2	285.345	-0.419387	0.239142	-1.75372	0.0794784	0.190476
ENSMUSG00000029480	'Dhx37	344.235	0.444922	0.253727	1.75355	0.0795078	0.190523
ENSMUSG00000020843	'Timm22	863.21	0.406374	0.231784	1.75324	0.07956	0.190579
ENSMUSG00000038354	'Ankrd35	539.207	0.325991	0.185936	1.75324	0.0795603	0.190579
ENSMUSG00000069308	'Hist1h2bp	1.77527	-4.20878	2.40072	-1.75313	0.0795797	0.190579
ENSMUSG00000086769	'Gm15587	1.77527	-4.20878	2.40072	-1.75313	0.0795797	0.190579
ENSMUSG00000091735	'Gpr62	161.643	-0.471198	0.268744	-1.75333	0.0795448	0.190579
ENSMUSG00000029869	'Ephb6	1494.15	-0.401541	0.229061	-1.75299	0.0796044	0.190616
ENSMUSG00000042514	'Klhl14	62.3254	-0.742074	0.42347	-1.75237	0.079711	0.190848
ENSMUSG00000039356	'Exosc2	541.336	0.378369	0.215926	1.75231	0.0797212	0.190849
ENSMUSG00000028977	'Casz1	40.1844	-0.779689	0.445071	-1.75183	0.0798028	0.191021
ENSMUSG00000026235	'Epha4	2120.67	-0.382154	0.218168	-1.75165	0.0798339	0.191072
ENSMUSG00000015829	'Tnr	1804.06	-0.482249	0.275366	-1.75131	0.0798933	0.191191
ENSMUSG00000108934	'Gm44732	4.97448	2.09173	1.19475	1.75077	0.0799861	0.19139
ENSMUSG00000075334	'Rprm	1688.78	-0.607658	0.347147	-1.75044	0.0800433	0.191504
ENSMUSG00000043487	'Acot6	164.062	0.465309	0.265846	1.7503	0.0800673	0.191537
ENSMUSG00000084088	'Gm12941	1.76115	-4.19819	2.39871	-1.75018	0.0800865	0.191537
ENSMUSG00000087412	'Gm15501	4.71534	-2.57483	1.47116	-1.7502	0.0800835	0.191537
ENSMUSG00000019080	'Mfsd3	68.1291	0.57385	0.327917	1.74999	0.0801205	0.191573
ENSMUSG00000110053	'Gm29682	1.70539	4.29618	2.45506	1.74993	0.0801305	0.191573
ENSMUSG00000110057	'Gm2225	7.7705	1.83681	1.04964	1.74994	0.080129	0.191573
ENSMUSG00000021620	'Acot12	3.84361	-2.62367	1.49943	-1.74978	0.0801564	0.191612
ENSMUSG00000018927	'Ccl6	7.02819	-2.30695	1.31917	-1.7488	0.0803264	0.191995
ENSMUSG00000041997	'Tlk1	2758.97	-0.301168	0.172232	-1.74862	0.0803572	0.192009
ENSMUSG00000082388	'Gm12692	1.70293	4.29441	2.45593	1.74859	0.0803616	0.192009
ENSMUSG00000111992	'AC160863.1	1.70293	4.29441	2.45593	1.74859	0.0803616	0.192009
ENSMUSG00000040899	'Ccr6	2.2234	-3.46093	1.97959	-1.74831	0.0804105	0.192103
ENSMUSG00000025956	'Mettl21a	186.186	0.423742	0.242446	1.74778	0.0805026	0.192298
ENSMUSG00000037410	'Tbc1d2b	366.825	-0.46081	0.263663	-1.74772	0.0805118	0.192298
ENSMUSG00000055184	'Fam72a	23.7381	-0.887864	0.508043	-1.74761	0.0805308	0.19232
ENSMUSG00000009876	'Cox4i2	31.1123	0.920646	0.52697	1.74705	0.080628	0.192461
ENSMUSG00000034656	'Cacna1a	1584.16	-0.452039	0.258741	-1.74707	0.0806249	0.192461
ENSMUSG00000045915	'Ccdc42	56.494	0.73273	0.41941	1.74705	0.0806288	0.192461
ENSMUSG00000097422	'Gm26521	1.87785	-4.29341	2.45739	-1.74714	0.0806122	0.192461
ENSMUSG00000029729	'Zkscan1	851.568	-0.315722	0.180744	-1.74679	0.0806729	0.192543
ENSMUSG00000020454	'Eif4enif1	1294.99	-0.329907	0.188875	-1.7467	0.0806897	0.19256
ENSMUSG00000070891	'Gm12689	1.78233	-4.21409	2.41295	-1.74645	0.0807333	0.192617
ENSMUSG00000085914	'Gm14320	1.78233	-4.21409	2.41295	-1.74645	0.0807333	0.192617
ENSMUSG00000035900	'Gramd4	598.456	-0.399116	0.22855	-1.7463	0.0807594	0.192656
ENSMUSG00000106990	'Gm42547	98.5001	-0.502445	0.287732	-1.74623	0.0807716	0.192662
ENSMUSG00000018387	'Shroom1	170.388	0.436685	0.250116	1.74593	0.0808235	0.192762
ENSMUSG00000020462	'Cfap36	3683.36	0.444462	0.254607	1.74568	0.0808674	0.192805
ENSMUSG00000021745	'Ptprg	645.008	-0.398373	0.228196	-1.74575	0.0808542	0.192805
ENSMUSG00000052926	'Rnaseh2a	579.074	0.401683	0.230104	1.74566	0.0808707	0.192805
ENSMUSG00000034958	'Atcay	3995.48	-0.367093	0.210314	-1.74545	0.0809066	0.192867
ENSMUSG00000022228	'Zscan26	1569.75	-0.287643	0.164868	-1.74469	0.0810392	0.19316
ENSMUSG00000063576	'Klhdc3	4749.5	-0.288119	0.16515	-1.74459	0.0810566	0.193178
ENSMUSG00000002602	'Axl	418.67	0.382078	0.219065	1.74413	0.0811358	0.193187
ENSMUSG00000022557	'Bop1	1307.9	0.317701	0.182124	1.74442	0.0810859	0.193187
ENSMUSG00000026994	'Galnt3	10.4922	-1.56094	0.894934	-1.7442	0.0811245	0.193187
ENSMUSG00000027335	'Adra1d	285.86	-0.543903	0.311851	-1.74412	0.0811389	0.193187
ENSMUSG00000030064	'Frmd4b	294.477	-0.453836	0.260183	-1.74429	0.0811079	0.193187
ENSMUSG00000031618	'Nr3c2	922.242	-0.330326	0.189393	-1.74413	0.081137	0.193187
ENSMUSG00000046794	'Ppp1r3b	40.0284	0.793308	0.454785	1.74436	0.0810962	0.193187
ENSMUSG00000068391	'Chrac1	460.07	0.507213	0.290767	1.74439	0.0810903	0.193187
ENSMUSG00000029427	'Zcchc8	532.833	0.385044	0.220788	1.74395	0.0811672	0.193208
ENSMUSG00000113662	'Gm35558	65.175	-0.654816	0.375469	-1.744	0.0811595	0.193208
ENSMUSG00000067215	'Usp51	10.8853	-1.45111	0.832163	-1.74378	0.0811981	0.193258
ENSMUSG00000029428	'Stx2	187.779	-0.515467	0.29562	-1.74368	0.0812154	0.193264
ENSMUSG00000043801	'Oaz1-ps	68.7873	0.658281	0.377531	1.74365	0.0812199	0.193264
ENSMUSG00000038085	'Cnbd2	100.856	-0.493337	0.282993	-1.74328	0.0812839	0.193392
ENSMUSG00000025212	'Sfxn3	2341.03	-0.406669	0.233289	-1.7432	0.0812989	0.193405
ENSMUSG00000049401	'Ogfr	864.056	0.329923	0.189271	1.74313	0.0813116	0.193412
ENSMUSG00000020037	'Rfx4	237.04	-0.522424	0.299751	-1.74286	0.0813585	0.1935
ENSMUSG00000030792	'Dkkl1	604.422	0.399176	0.22913	1.74214	0.0814848	0.193754
ENSMUSG00000046159	'Chrm3	1106.94	0.441294	0.253304	1.74215	0.081482	0.193754
ENSMUSG00000006435	'Neurl1a	2263.15	-0.393088	0.225695	-1.74168	0.081565	0.193913
ENSMUSG00000112365	'AC117232.3	3.00043	-2.94767	1.69247	-1.74164	0.0815715	0.193913
ENSMUSG00000038578	'Susd1	173.966	-0.429596	0.246673	-1.74156	0.081586	0.193924
ENSMUSG00000044583	'Tlr7	16.3186	-1.10683	0.63565	-1.74126	0.0816389	0.194026
ENSMUSG00000035934	'Pknox2	1818.89	-0.362813	0.20837	-1.7412	0.0816493	0.194028
ENSMUSG00000048216	'Gpr85	586.909	-0.319142	0.183313	-1.74097	0.0816889	0.194099
ENSMUSG00000028032	'Papss1	2100.43	0.34306	0.197059	1.7409	0.0817007	0.194103
ENSMUSG00000020475	'Pgam2	211.012	0.593152	0.34085	1.74022	0.0818211	0.194319
ENSMUSG00000060268	'Gm1661	4.07755	2.49069	1.43124	1.74024	0.0818176	0.194319
ENSMUSG00000070366	'Plpp4	31.8143	-0.852584	0.489905	-1.74031	0.0818055	0.194319
ENSMUSG00000040040	'Ift88	426.889	0.370668	0.21304	1.7399	0.0818771	0.194429
ENSMUSG00000043895	'S1pr2	46.7287	0.745293	0.428399	1.73972	0.0819085	0.19448
ENSMUSG00000034771	'Tle2	178.621	0.46168	0.265423	1.73941	0.0819626	0.194561
ENSMUSG00000035278	'Plekhj1	905.611	0.390328	0.224397	1.73946	0.0819542	0.194561
ENSMUSG00000020083	'Fam241b	1080.01	0.440169	0.253069	1.73932	0.0819776	0.194574
ENSMUSG00000098108	'Gm27008	2.06729	-3.3443	1.92298	-1.73913	0.0820126	0.19461
ENSMUSG00000107741	'Gm2011	113.915	-0.519894	0.298936	-1.73915	0.0820088	0.19461
ENSMUSG00000024400	'Wdr33	828.664	0.327459	0.188301	1.73902	0.0820316	0.194631
ENSMUSG00000028541	'B4galt2	1283.68	-0.33399	0.192073	-1.73887	0.0820577	0.19467
ENSMUSG00000045648	'Vwc2l	218.5	0.632229	0.363627	1.73867	0.0820925	0.194729
ENSMUSG00000106422	'Gm42812	2.19948	-3.44607	1.98232	-1.7384	0.0821401	0.194798
ENSMUSG00000110795	'CAAA01216754.1	2.06377	-3.3443	1.92379	-1.73839	0.0821413	0.194798
ENSMUSG00000025856	'Pdgfa	869.437	-0.35342	0.203328	-1.73817	0.0821801	0.194866
ENSMUSG00000020669	'Sh3yl1	310.583	0.375804	0.216229	1.73799	0.0822119	0.194918
ENSMUSG00000025068	'Gsto1	621.45	0.424003	0.244052	1.73735	0.0823262	0.195125
ENSMUSG00000035576	'L3mbtl1	74.2564	-0.563369	0.324273	-1.73733	0.0823287	0.195125
ENSMUSG00000039238	'Zfp750	5.0004	2.08278	1.19877	1.73743	0.0823112	0.195125
ENSMUSG00000017299	'Dnttip1	767.895	0.388898	0.223871	1.73715	0.0823613	0.195179
ENSMUSG00000006304	'Arpc2	5977.27	0.272814	0.157065	1.73695	0.0823963	0.195231
ENSMUSG00000028261	'Ndufaf4	759.235	-0.425164	0.244782	-1.73691	0.0824033	0.195231
ENSMUSG00000021303	'Gng4	1608.49	0.493936	0.284433	1.73656	0.0824646	0.19533
ENSMUSG00000085511	'Gm11738	5.25146	-2.04576	1.17803	-1.73659	0.082459	0.19533
ENSMUSG00000071654	'Uqcc3	595.754	0.457149	0.263329	1.73604	0.0825575	0.195526
ENSMUSG00000022044	'Stmn4	6771.01	0.401053	0.231034	1.73591	0.0825805	0.195557
ENSMUSG00000018865	'Sult4a1	17491.5	0.284697	0.164021	1.73574	0.0826098	0.195603
ENSMUSG00000037185	'Krt80	69.3254	-0.578017	0.333111	-1.73521	0.0827039	0.195802
ENSMUSG00000105552	'Gm19710	3.85193	2.83123	1.63196	1.73487	0.0827647	0.195923
ENSMUSG00000010142	'Tnfrsf13b	18.7903	-1.22038	0.703492	-1.73474	0.0827866	0.195951
ENSMUSG00000097330	'Gm26672	44.3274	-0.82555	0.475911	-1.73467	0.0827985	0.195956
ENSMUSG00000029028	'Lrrc47	1807.72	0.357701	0.206228	1.73449	0.0828308	0.196009
ENSMUSG00000037376	'Trmt6	790.835	0.347623	0.200425	1.73443	0.0828417	0.196011
ENSMUSG00000029009	'Mthfr	331.1	-0.470949	0.271553	-1.73428	0.0828684	0.196041
ENSMUSG00000097596	'Gm26673	162.089	-0.561714	0.323895	-1.73425	0.0828744	0.196041
ENSMUSG00000030450	'Oca2	2.05397	-3.33783	1.92494	-1.734	0.0829187	0.196123
ENSMUSG00000006191	'Cdkal1	240.026	0.413536	0.238518	1.73377	0.0829583	0.196161
ENSMUSG00000015247	'Nipsnap3b	305.598	0.448031	0.258435	1.73363	0.082983	0.196161
ENSMUSG00000036949	'Slc39a12	391.221	0.503296	0.290314	1.73362	0.0829847	0.196161
ENSMUSG00000042744	'Hectd4	3069.42	-0.387378	0.223432	-1.73376	0.0829598	0.196161
ENSMUSG00000086487	'Gm11638	4.64373	-2.12168	1.22377	-1.73373	0.0829656	0.196161
ENSMUSG00000042353	'Frem3	5.83943	2.10446	1.214	1.73349	0.0830089	0.196195
ENSMUSG00000064208	'Gm10145	5.26936	-2.02934	1.17087	-1.73318	0.0830635	0.1963
ENSMUSG00000110206	'Flt3l	14.9521	1.169	0.67472	1.73257	0.0831729	0.196535
ENSMUSG00000027792	'Bche	55.1899	-0.663913	0.383252	-1.73231	0.0832178	0.196618
ENSMUSG00000029726	'Mepce	1150.01	0.364366	0.210448	1.73138	0.0833833	0.196985
ENSMUSG00000074656	'Eif2s2	1551.33	0.516737	0.298516	1.73102	0.083448	0.197114
ENSMUSG00000021279	'Cdc42bpb	4232.2	0.390053	0.225376	1.73067	0.0835101	0.197238
ENSMUSG00000110320	'Gm31152	3.65191	-2.60311	1.50423	-1.73052	0.083537	0.197277
ENSMUSG00000017801	'Mlx	750.937	0.45448	0.262638	1.73044	0.0835512	0.197287
ENSMUSG00000045509	'Gpr150	133.22	-0.492978	0.284941	-1.7301	0.0836121	0.197408
ENSMUSG00000062761	'Zfp512	1236.27	0.286941	0.165882	1.72979	0.0836672	0.197514
ENSMUSG00000047423	'AI837181	1714.82	0.298909	0.172838	1.72941	0.0837353	0.197651
ENSMUSG00000038456	'Dennd2a	565.255	0.44662	0.258263	1.72933	0.0837509	0.197664
ENSMUSG00000085829	'Gm4285	94.1616	-0.574727	0.332356	-1.72925	0.0837642	0.197672
ENSMUSG00000019647	'Sema6a	300.214	-0.40907	0.236624	-1.72877	0.0838497	0.19785
ENSMUSG00000037638	'Zbtb42	32.1659	0.786749	0.455164	1.7285	0.0838991	0.197943
ENSMUSG00000020491	'2810021J22Rik	217.467	-0.441686	0.255561	-1.7283	0.0839349	0.198004
ENSMUSG00000029684	'Wasl	3161.82	-0.29282	0.169457	-1.72798	0.0839913	0.198089
ENSMUSG00000079505	'Gm11131	4.75576	2.73806	1.58451	1.72802	0.0839854	0.198089
ENSMUSG00000025529	'Zfp711	242.204	-0.591225	0.342239	-1.72752	0.0840744	0.198215
ENSMUSG00000039536	'Stau1	1755.84	0.329394	0.190667	1.72759	0.084062	0.198215
ENSMUSG00000061462	'Obscn	201.98	-0.576965	0.333985	-1.72752	0.0840746	0.198215
ENSMUSG00000003573	'Homer3	216.076	0.522305	0.302421	1.72708	0.0841538	0.19836
ENSMUSG00000057363	'Uxs1	698.796	-0.41004	0.23742	-1.72706	0.0841565	0.19836
ENSMUSG00000035443	'Thyn1	945.987	0.452016	0.261847	1.72626	0.0843005	0.198676
ENSMUSG00000057181	'5730455P16Rik	2113.46	-0.288448	0.167108	-1.72612	0.0843262	0.198713
ENSMUSG00000027350	'Chgb	7748.4	0.471949	0.273445	1.72594	0.0843588	0.198747
ENSMUSG00000111380	'D9Wsu149	2.73103	2.96929	1.7204	1.72593	0.0843608	0.198747
ENSMUSG00000083757	'Rps15a-ps4	6.06824	2.18464	1.26589	1.72578	0.0843865	0.198763
ENSMUSG00000104277	'Gm38299	2.05671	-3.33969	1.93518	-1.72578	0.0843879	0.198763
ENSMUSG00000024072	'Yipf4	1011.22	0.448743	0.260106	1.72524	0.084485	0.198968
ENSMUSG00000112980	'D430020J02Rik	38.5419	-0.777965	0.45098	-1.72505	0.0845177	0.199021
ENSMUSG00000061315	'Naca	3886.65	0.470393	0.272733	1.72474	0.084574	0.199083
ENSMUSG00000091037	'Gm17661	11.7183	-1.3313	0.771837	-1.72484	0.0845565	0.199083
ENSMUSG00000097557	'C130060C02Rik	7.7813	-1.76419	1.02286	-1.72476	0.0845701	0.199083
ENSMUSG00000084808	'9430091E24Rik	26.6277	-0.844667	0.4898	-1.72452	0.0846149	0.199155
ENSMUSG00000021820	'Camk2g	8573.89	0.327327	0.189863	1.72402	0.0847043	0.199342
ENSMUSG00000030802	'Bckdk	1120.75	0.324014	0.188002	1.72346	0.0848049	0.199555
ENSMUSG00000087150	'BC064078	35.5739	-0.830285	0.481806	-1.72328	0.0848387	0.19961
ENSMUSG00000020368	'Canx	5097.92	0.369947	0.214739	1.72277	0.0849294	0.199776
ENSMUSG00000025933	'Tmem14a	937.709	0.436441	0.25333	1.72281	0.0849221	0.199776
ENSMUSG00000031027	'Stk33	14.808	-1.22235	0.709573	-1.72266	0.08495	0.199801
ENSMUSG00000000085	'Scmh1	784.243	-0.400895	0.232758	-1.72237	0.0850028	0.199889
ENSMUSG00000050164	'Mchr1	354.038	-0.411563	0.238956	-1.72234	0.0850077	0.199889
ENSMUSG00000032342	'Mto1	590.763	0.355236	0.206268	1.72221	0.085032	0.199922
ENSMUSG00000022466	'Rpap3	764.574	0.335689	0.194934	1.72206	0.0850578	0.199959
ENSMUSG00000021958	'Pinx1	137.552	0.532325	0.30915	1.7219	0.0850876	0.199985
ENSMUSG00000074872	'Ctxn2	171.387	-0.484103	0.281146	-1.72189	0.085089	0.199985
ENSMUSG00000021248	'Tmed10	1606.11	-0.355697	0.206626	-1.72145	0.0851693	0.200078
ENSMUSG00000021916	'Glt8d1	214.887	0.41138	0.23896	1.72155	0.0851518	0.200078
ENSMUSG00000100235	'Gm28557	12.3057	1.17438	0.682189	1.72148	0.0851634	0.200078
ENSMUSG00000102752	'Gm7694	17.5764	-1.10233	0.640309	-1.72157	0.0851481	0.200078
ENSMUSG00000033501	'Crygs	5.26079	2.51272	1.45972	1.72137	0.0851846	0.20008
ENSMUSG00000049038	'Mterf2	384.62	0.461039	0.267839	1.72133	0.0851906	0.20008
ENSMUSG00000059810	'Rgs3	240.879	-0.46548	0.270492	-1.72086	0.0852757	0.200256
ENSMUSG00000033720	'Sfxn5	2129.09	-0.332818	0.193429	-1.72062	0.0853194	0.200335
ENSMUSG00000087128	'Gm12655	44.9082	-0.739934	0.430097	-1.72039	0.0853616	0.20041
ENSMUSG00000040734	'Ppp1r13l	90.0173	0.522734	0.303859	1.72032	0.085375	0.200418
ENSMUSG00000024287	'Thoc1	422.357	0.46765	0.271849	1.72026	0.085386	0.20042
ENSMUSG00000097184	'4632428C04Rik	29.4171	-0.963393	0.560169	-1.71983	0.0854641	0.200579
ENSMUSG00000036985	'Zdhhc9	634.331	-0.424769	0.247005	-1.71967	0.0854916	0.20062
ENSMUSG00000037892	'Pcdh18	88.2577	0.608022	0.35362	1.71942	0.0855381	0.200705
ENSMUSG00000032012	'Nectin1	456.795	-0.465899	0.271017	-1.71908	0.0856005	0.200824
ENSMUSG00000098164	'Gm5493	3.07242	-2.92669	1.70252	-1.71903	0.0856091	0.200824
ENSMUSG00000027219	'Slc28a2	2.05196	4.56228	2.65465	1.7186	0.0856881	0.20089
ENSMUSG00000038943	'Prc1	15.7434	1.16468	0.67766	1.71868	0.0856721	0.20089
ENSMUSG00000049571	'Cfap46	37.5086	-0.717746	0.417622	-1.71865	0.0856781	0.20089
ENSMUSG00000097107	'Platr6	2.05196	4.56228	2.65465	1.7186	0.0856881	0.20089
ENSMUSG00000098156	'Gm27023	2.05196	4.56228	2.65465	1.7186	0.0856881	0.20089
ENSMUSG00000025521	'Tmem192	309.247	-0.439004	0.2555	-1.71821	0.0857574	0.201028
ENSMUSG00000021557	'Agtpbp1	5062.07	-0.281223	0.163715	-1.71776	0.0858406	0.201199
ENSMUSG00000024483	'Ankhd1	781.176	-0.383467	0.223249	-1.71766	0.085858	0.201201
ENSMUSG00000042604	'Kcna4	490.693	-0.350679	0.204163	-1.71764	0.0858617	0.201201
ENSMUSG00000068854	'Hist2h2be	124.629	0.675248	0.39315	1.71753	0.085882	0.201201
ENSMUSG00000075525	'Gm10849	3.66194	-2.61386	1.52184	-1.71756	0.0858767	0.201201
ENSMUSG00000027079	'Clp1	228.717	0.459043	0.267473	1.71622	0.086122	0.201739
ENSMUSG00000020737	'Jpt1	2153.08	0.350066	0.203986	1.71612	0.0861392	0.201755
ENSMUSG00000010080	'Epn3	26.986	1.09228	0.636639	1.7157	0.0862174	0.201915
ENSMUSG00000103755	'Gm37805	28.5934	0.880724	0.513439	1.71534	0.0862825	0.202043
ENSMUSG00000014303	'Glis2	226.431	0.527554	0.307587	1.71514	0.08632	0.202107
ENSMUSG00000032333	'Stoml1	1234.6	0.306546	0.178762	1.71483	0.0863771	0.202213
ENSMUSG00000064201	'Krt2	4.14083	-2.34385	1.36685	-1.71478	0.0863859	0.202213
ENSMUSG00000030243	'Recql	480.949	0.350597	0.204464	1.71471	0.0863976	0.202216
ENSMUSG00000019082	'Slc25a22	6418.24	0.335644	0.195792	1.71429	0.0864762	0.202376
ENSMUSG00000036591	'Arhgap21	2062.28	-0.370341	0.216096	-1.71378	0.086569	0.202569
ENSMUSG00000082431	'Tdpx-ps1	5.04687	2.14749	1.25335	1.7134	0.0866388	0.202709
ENSMUSG00000029475	'Kdm2b	258.64	-0.363601	0.212228	-1.71325	0.0866659	0.202748
ENSMUSG00000000743	'Chmp1a	2651.64	0.295115	0.172277	1.71303	0.0867079	0.202822
ENSMUSG00000060771	'Tsga10	324.98	-0.356477	0.208138	-1.71269	0.0867687	0.202941
ENSMUSG00000054939	'Zfp174	135.821	-0.506172	0.295552	-1.71263	0.0867806	0.202944
ENSMUSG00000021223	'Papln	30.6333	-0.84309	0.492393	-1.71223	0.0868542	0.203082
ENSMUSG00000030231	'Plekha5	1075.65	-0.330263	0.192888	-1.7122	0.08686	0.203082
ENSMUSG00000022715	'Tmem114	27.2182	-0.987574	0.576832	-1.71207	0.0868846	0.203115
ENSMUSG00000021774	'Ube2e1	2406.6	0.365338	0.213399	1.71199	0.0868978	0.203122
ENSMUSG00000097047	'1110020A21Rik	19.758	1.12203	0.655416	1.71193	0.0869092	0.203125
ENSMUSG00000075419	'Dolk	300.87	0.387813	0.226602	1.71143	0.0870024	0.203318
ENSMUSG00000097622	'A330033J07Rik	5.0746	-1.97611	1.15502	-1.71089	0.0871022	0.203528
ENSMUSG00000024104	'Washc2	1258.97	-0.38894	0.227345	-1.71079	0.0871201	0.203545
ENSMUSG00000019214	'Chtf18	42.9673	0.728709	0.42609	1.71022	0.0872251	0.203742
ENSMUSG00000028221	'Tmem55a	1196.26	-0.305072	0.178381	-1.71023	0.0872238	0.203742
ENSMUSG00000051107	'Gm15440	177.404	-0.465715	0.27234	-1.71005	0.0872572	0.203793
ENSMUSG00000028434	'Epb41l4b	634.494	-0.415427	0.242969	-1.70979	0.0873046	0.20388
ENSMUSG00000031932	'Gpr83	605.142	-0.349885	0.204648	-1.70969	0.0873224	0.203897
ENSMUSG00000082809	'Gm14150	14.1085	1.26972	0.742703	1.70959	0.0873422	0.203919
ENSMUSG00000020303	'Stc2	34.254	-0.789346	0.46175	-1.70947	0.0873642	0.203946
ENSMUSG00000020287	'Mpg	401.135	0.386477	0.22612	1.70917	0.0874196	0.204051
ENSMUSG00000036264	'Fstl4	296.612	-0.476742	0.278968	-1.70895	0.0874601	0.204122
ENSMUSG00000022111	'Uchl3	631.256	0.478818	0.280239	1.70861	0.0875238	0.204222
ENSMUSG00000109282	'Gm45188	6.38995	-2.13593	1.25006	-1.70866	0.0875135	0.204222
ENSMUSG00000040599	'Mis12	671.551	0.30277	0.177277	1.70789	0.0876562	0.204492
ENSMUSG00000070462	'Tlnrd1	1418.18	-0.318369	0.186413	-1.70787	0.0876611	0.204492
ENSMUSG00000103047	'Gm37310	1.71115	-4.16006	2.43589	-1.70782	0.0876704	0.204492
ENSMUSG00000067942	'Zfp160	255.833	-0.388196	0.227332	-1.70762	0.0877074	0.204554
ENSMUSG00000015711	'Prune1	866.867	0.296264	0.173504	1.70753	0.0877232	0.204566
ENSMUSG00000087652	'Gm15918	2.06513	-3.34295	1.95797	-1.70735	0.0877572	0.204622
ENSMUSG00000026380	'Tfcp2l1	85.9239	-0.68415	0.400757	-1.70715	0.0877951	0.204676
ENSMUSG00000035234	'Abraxas1	77.1344	0.555889	0.325635	1.70709	0.087805	0.204676
ENSMUSG00000041986	'Elmod1	3822.06	-0.338922	0.198542	-1.70706	0.0878116	0.204676
ENSMUSG00000047921	'Trappc9	1485.31	0.354479	0.207684	1.70682	0.0878562	0.204696
ENSMUSG00000070443	'Gm10291	5.1887	2.16008	1.26553	1.70686	0.0878472	0.204696
ENSMUSG00000081099	'Gm5270	3.80189	2.3256	1.36256	1.70679	0.0878617	0.204696
ENSMUSG00000097494	'4933406C10Rik	13.3118	-1.20122	0.70378	-1.70682	0.0878563	0.204696
ENSMUSG00000044465	'Fam160a2	1668.35	-0.379613	0.222467	-1.70638	0.0879373	0.204824
ENSMUSG00000114639	'CT025552.2	40.0368	-0.823697	0.482708	-1.70641	0.0879321	0.204824
ENSMUSG00000092569	'Gm20544	7.1703	-1.88927	1.10738	-1.70607	0.0879942	0.204932
ENSMUSG00000025135	'Anapc11	1997.61	0.370732	0.217351	1.70568	0.0880674	0.205078
ENSMUSG00000086709	'Gm16263	7.00477	-2.06361	1.21007	-1.70536	0.0881268	0.205192
ENSMUSG00000090257	'Gm4524	13.7936	-1.32753	0.778476	-1.7053	0.0881394	0.205197
ENSMUSG00000030554	'Synm	1010.93	0.456284	0.267606	1.70506	0.0881831	0.205275
ENSMUSG00000032299	'Commd4	909.229	0.388867	0.228113	1.70472	0.0882474	0.2054
ENSMUSG00000018196	'Glrx2	1449.5	-0.311517	0.18277	-1.70442	0.0883019	0.205479
ENSMUSG00000043090	'Zfp866	332.25	-0.403826	0.236926	-1.70444	0.0882997	0.205479
ENSMUSG00000066233	'Tmem42	153.111	0.513941	0.301597	1.70407	0.0883684	0.205609
ENSMUSG00000020189	'Osbpl8	2554.27	-0.378225	0.221967	-1.70397	0.0883861	0.205611
ENSMUSG00000031629	'Cenpu	72.9305	0.550132	0.322857	1.70395	0.0883902	0.205611
ENSMUSG00000028975	'Pex14	979.476	0.297122	0.174393	1.70375	0.0884276	0.205674
ENSMUSG00000078348	'Sf3b5	1019.38	0.374364	0.219749	1.7036	0.0884563	0.205717
ENSMUSG00000056209	'Npm3	95.7872	0.599312	0.351809	1.70351	0.0884719	0.205728
ENSMUSG00000062184	'Hs6st2	736.703	-0.340282	0.199782	-1.70327	0.0885185	0.205812
ENSMUSG00000022619	'Mapk8ip2	4251.96	0.415771	0.244137	1.70302	0.0885639	0.205864
ENSMUSG00000029624	'Ptcd1	624.868	0.383254	0.225044	1.70302	0.0885643	0.205864
ENSMUSG00000040537	'Adam22	2772.43	-0.437789	0.257072	-1.70298	0.088572	0.205864
ENSMUSG00000086804	'Gm43154	11.9272	-1.77379	1.04173	-1.70273	0.0886177	0.205929
ENSMUSG00000108033	'Gm44284	18.5473	-1.19502	0.701832	-1.70272	0.0886206	0.205929
ENSMUSG00000104237	'Gm33533	9.09846	-1.77908	1.04502	-1.70244	0.0886728	0.206025
ENSMUSG00000063488	'Zkscan7	71.7139	-0.584056	0.343116	-1.70221	0.0887153	0.2061
ENSMUSG00000021368	'Tbc1d7	427.1	0.389378	0.228765	1.70209	0.0887381	0.206129
ENSMUSG00000039976	'Tbc1d16	818.383	-0.485001	0.284974	-1.70191	0.0887722	0.206184
ENSMUSG00000033769	'Exoc6b	1772.78	-0.324799	0.190856	-1.7018	0.0887919	0.206186
ENSMUSG00000110760	'Gm39456	10.4056	-1.55624	0.914469	-1.70179	0.0887943	0.206186
ENSMUSG00000109710	'Gm4974	2.79032	2.93674	1.72575	1.70172	0.0888075	0.206193
ENSMUSG00000000901	'Mmp11	43.1772	0.738635	0.434075	1.70163	0.0888246	0.206208
ENSMUSG00000097148	'Gm3839	7.3846	1.70738	1.00342	1.70156	0.0888376	0.206214
ENSMUSG00000110277	'Gm45871	122.19	-0.553033	0.325088	-1.70118	0.0889094	0.206357
ENSMUSG00000030471	'Zdhhc13	283.657	-0.360377	0.211856	-1.70105	0.0889337	0.206389
ENSMUSG00000040711	'Sh3pxd2b	270.487	-0.472503	0.277859	-1.70051	0.0890345	0.206598
ENSMUSG00000019790	'Stxbp5	2333.2	-0.284105	0.167087	-1.70034	0.0890668	0.206606
ENSMUSG00000059895	'Ptp4a3	1208.44	-0.341083	0.200598	-1.70033	0.0890691	0.206606
ENSMUSG00000093732	'Gm20609	2.85823	-2.86727	1.68628	-1.70036	0.0890638	0.206606
ENSMUSG00000030342	'Cd9	435.256	0.641307	0.377321	1.69963	0.0892003	0.206886
ENSMUSG00000050989	'Selenon	316.856	0.456075	0.268374	1.6994	0.089244	0.206963
ENSMUSG00000069170	'Adgrv1	15.03	-1.2262	0.721579	-1.69933	0.0892562	0.206967
ENSMUSG00000027341	'Tmem230	304.402	-0.343942	0.202427	-1.69909	0.0893021	0.207024
ENSMUSG00000097961	'Gm27000	3.09087	-2.93448	1.72706	-1.69912	0.089296	0.207024
ENSMUSG00000021575	'Ahrr	12.813	-1.24219	0.731139	-1.69898	0.0893235	0.207025
ENSMUSG00000025159	'Mms19	576.994	0.411533	0.242221	1.699	0.0893196	0.207025
ENSMUSG00000038611	'Phrf1	1110.99	0.367242	0.216204	1.69859	0.0893963	0.20717
ENSMUSG00000103753	'Gm6934	11.367	-1.27985	0.753556	-1.69842	0.0894287	0.20722
ENSMUSG00000070709	'Zfp974	131.149	-0.517188	0.304547	-1.69822	0.0894657	0.207282
ENSMUSG00000060467	'Gm10080	13.1417	1.24522	0.733427	1.69782	0.0895427	0.207421
ENSMUSG00000067597	'Dgat2l6	8.73638	-1.54302	0.908837	-1.69779	0.0895469	0.207421
ENSMUSG00000030604	'Zfp626	241.958	-0.405502	0.238884	-1.69749	0.0896045	0.207526
ENSMUSG00000110830	'Gm46218	5.90551	-2.26776	1.33599	-1.69744	0.0896131	0.207526
ENSMUSG00000060288	'Ppih	214.387	0.672243	0.396063	1.69731	0.0896375	0.207558
ENSMUSG00000074796	'Slc4a11	25.9082	1.02872	0.606127	1.69721	0.0896574	0.207579
ENSMUSG00000049556	'Lingo1	6534.32	0.525086	0.309489	1.69662	0.0897687	0.207813
ENSMUSG00000046341	'Gm11223	160.059	0.585717	0.345291	1.6963	0.0898287	0.207927
ENSMUSG00000027967	'Neurog2	9.77621	1.29092	0.761068	1.6962	0.0898482	0.207947
ENSMUSG00000043140	'Tmem186	389.886	-0.33115	0.195237	-1.69614	0.0898585	0.207947
ENSMUSG00000086527	'Gm15856	1.91526	3.37345	1.98897	1.69608	0.0898711	0.207952
ENSMUSG00000086843	'E030013I19Rik	38.2164	0.850317	0.501451	1.69571	0.0899401	0.208087
ENSMUSG00000050088	'1600012H06Rik	241.562	-0.432609	0.255128	-1.69566	0.0899511	0.208088
ENSMUSG00000039048	'Foxred1	621.211	0.311643	0.183817	1.6954	0.0900001	0.208176
ENSMUSG00000085565	'Gm15721	104.005	-0.483288	0.285067	-1.69535	0.0900099	0.208176
ENSMUSG00000053134	'Supt7l	413.524	0.349144	0.205962	1.69519	0.0900399	0.208221
ENSMUSG00000021759	'Plpp1	445.457	0.354336	0.209051	1.69498	0.0900802	0.208265
ENSMUSG00000058581	'Gm5801	1.91036	3.37346	1.99024	1.695	0.0900755	0.208265
ENSMUSG00000001018	'Snapin	1113.05	-0.342552	0.202109	-1.69489	0.090096	0.208277
ENSMUSG00000009731	'Kcnd1	194.512	-0.478635	0.282431	-1.69469	0.0901336	0.20834
ENSMUSG00000106157	'4930555A03Rik	2.1948	3.58824	2.11751	1.69455	0.0901604	0.208377
ENSMUSG00000078490	'Cfap74	370.385	-0.370529	0.21869	-1.69431	0.090206	0.208458
ENSMUSG00000025224	'Gbf1	1581.32	0.36646	0.216321	1.69406	0.0902546	0.208521
ENSMUSG00000053158	'Fes	35.9292	0.745939	0.440319	1.69409	0.0902485	0.208521
ENSMUSG00000054814	'Usp46	3351.49	-0.293023	0.172983	-1.69395	0.0902757	0.208521
ENSMUSG00000074637	'Sox2	817.51	-0.424156	0.250394	-1.69396	0.0902732	0.208521
ENSMUSG00000031224	'Magee2	126.272	0.571678	0.337534	1.69369	0.0903243	0.208595
ENSMUSG00000058298	'Mcm9	114.397	-0.457761	0.270287	-1.69361	0.0903392	0.208595
ENSMUSG00000100985	'Gm10640	2.08768	-3.36018	1.98403	-1.69361	0.0903385	0.208595
ENSMUSG00000025127	'Gcgr	2.01067	4.52702	2.67369	1.69317	0.0904226	0.208641
ENSMUSG00000030870	'Ubfd1	1078.77	-0.332603	0.196435	-1.6932	0.0904177	0.208641
ENSMUSG00000063543	'Gm5616	2.01067	4.52702	2.67369	1.69317	0.0904226	0.208641
ENSMUSG00000070423	'Olfr558	2.01067	4.52702	2.67369	1.69317	0.0904226	0.208641
ENSMUSG00000091785	'Rpl29-ps5	2.01067	4.52702	2.67369	1.69317	0.0904226	0.208641
ENSMUSG00000105950	'Gm43679	2.03357	-3.32189	1.96191	-1.6932	0.0904183	0.208641
ENSMUSG00000033177	'Tmprss7	34.4982	-0.844437	0.498794	-1.69296	0.0904639	0.208712
ENSMUSG00000038094	'Atp13a4	69.2857	-0.55222	0.326205	-1.69286	0.0904822	0.208722
ENSMUSG00000053110	'Yap1	565.349	0.424735	0.250904	1.69282	0.0904897	0.208722
ENSMUSG00000020143	'Dock2	36.7497	0.725091	0.428373	1.69266	0.0905194	0.208766
ENSMUSG00000052912	'Smarca5-ps	3.0744	2.46081	1.45416	1.69226	0.0905962	0.208919
ENSMUSG00000026553	'Copa	3180.77	0.293507	0.173451	1.69216	0.0906163	0.208927
ENSMUSG00000028069	'Gpatch4	607.881	-0.367467	0.217162	-1.69213	0.0906209	0.208927
ENSMUSG00000078816	'Prkcg	6216.69	0.366451	0.216623	1.69166	0.0907116	0.209112
ENSMUSG00000060073	'Psma3	1968.27	0.514588	0.304224	1.69148	0.0907457	0.209141
ENSMUSG00000087040	'Gm14033	2.71957	-2.79159	1.65037	-1.69149	0.0907429	0.209141
ENSMUSG00000028692	'Akr1a1	10456.9	0.311733	0.184322	1.69124	0.0907908	0.209221
ENSMUSG00000031153	'Gripap1	3314.34	0.355034	0.209943	1.6911	0.0908181	0.209259
ENSMUSG00000055137	'Sugct	63.3032	0.577353	0.341473	1.69077	0.0908809	0.20938
ENSMUSG00000025184	'R3hcc1l	339.851	0.40982	0.242433	1.69045	0.0909421	0.209472
ENSMUSG00000036718	'Micall2	43.9367	0.781643	0.462384	1.69047	0.090939	0.209472
ENSMUSG00000021552	'Gkap1	248.079	0.384062	0.227236	1.69015	0.0909991	0.20952
ENSMUSG00000027419	'Pcsk2	7949.29	0.365423	0.216194	1.69026	0.0909785	0.20952
ENSMUSG00000029154	'Cwh43	82.8357	0.607196	0.359262	1.69012	0.0910054	0.20952
ENSMUSG00000095930	'Nim1k	653.102	-0.296329	0.175319	-1.69022	0.0909851	0.20952
ENSMUSG00000026188	'Tmem169	253.726	-0.403431	0.238727	-1.68992	0.0910429	0.209557
ENSMUSG00000030319	'Cand2	87.2358	0.682562	0.403899	1.68993	0.0910404	0.209557
ENSMUSG00000087360	'Gm15104	2.85393	-2.88245	1.706	-1.68959	0.0911057	0.209677
ENSMUSG00000097937	'Gm6967	3.1993	2.55635	1.51322	1.68935	0.0911529	0.209761
ENSMUSG00000018425	'Dhx40	687.686	0.407778	0.241426	1.68904	0.091212	0.209873
ENSMUSG00000016481	'Cr1l	291.077	0.413643	0.244911	1.68896	0.0912278	0.209885
ENSMUSG00000041126	'H2afv	972.861	0.44859	0.265622	1.68883	0.0912525	0.209892
ENSMUSG00000051391	'Ywhag	33363.8	0.309735	0.183402	1.68883	0.0912517	0.209892
ENSMUSG00000021936	'Mapk8	2615.65	-0.319872	0.18943	-1.6886	0.0912959	0.209919
ENSMUSG00000028102	'Pex11b	617.553	0.343006	0.203127	1.68863	0.0912907	0.209919
ENSMUSG00000036480	'Prss56	6.43109	-1.64599	0.974705	-1.6887	0.0912769	0.209919
ENSMUSG00000007570	'Fance	451.085	0.324762	0.192359	1.68832	0.0913503	0.21002
ENSMUSG00000025572	'Tmc6	62.7807	0.734604	0.435169	1.68809	0.0913944	0.210096
ENSMUSG00000017943	'Gdap1l1	1746.42	0.326776	0.193609	1.68781	0.091447	0.210151
ENSMUSG00000041688	'Amot	194.296	0.426954	0.252951	1.68789	0.0914318	0.210151
ENSMUSG00000042320	'Prox2	29.6392	-0.868079	0.514326	-1.6878	0.09145	0.210151
ENSMUSG00000022109	'Med4	747.271	0.379763	0.225022	1.68767	0.0914744	0.210158
ENSMUSG00000037727	'Avp	6.03194	1.71647	1.01703	1.68772	0.0914645	0.210158
ENSMUSG00000020434	'4921536K21Rik	6.95928	-1.79489	1.06389	-1.6871	0.091584	0.210385
ENSMUSG00000097166	'9330179D12Rik	86.4534	-0.706419	0.418744	-1.68699	0.0916044	0.210407
ENSMUSG00000025727	'A930017K11Rik	23.3284	-1.07504	0.63738	-1.68665	0.0916705	0.21051
ENSMUSG00000097535	'Gm26592	27.043	-0.985548	0.58431	-1.68669	0.0916639	0.21051
ENSMUSG00000066621	'Tecpr1	2731.15	0.35598	0.211071	1.68655	0.0916907	0.210532
ENSMUSG00000029703	'Lrwd1	238.307	0.483599	0.286786	1.68627	0.0917431	0.210628
ENSMUSG00000026637	'Traf5	77.8467	0.61099	0.362397	1.68597	0.0918021	0.210641
ENSMUSG00000030045	'Mrpl19	1131.47	0.449238	0.266451	1.68601	0.091794	0.210641
ENSMUSG00000055150	'Zfp78	122.97	0.49945	0.296233	1.686	0.0917953	0.210641
ENSMUSG00000098154	'Gm5787	4.25497	2.13999	1.26922	1.68606	0.0917837	0.210641
ENSMUSG00000111602	'Gm32014	7.89844	-1.8598	1.10299	-1.68614	0.0917687	0.210641
ENSMUSG00000041057	'Wdr43	564.869	0.367997	0.218314	1.68563	0.0918665	0.210764
ENSMUSG00000030057	'Cnbp	9970.75	0.385949	0.229014	1.68526	0.0919376	0.210878
ENSMUSG00000051652	'Lrrc3	222.503	-0.521699	0.309559	-1.6853	0.0919316	0.210878
ENSMUSG00000030619	'Eed	350.26	0.338763	0.201058	1.68491	0.0920065	0.21095
ENSMUSG00000032842	'Abcc10	95.7471	-0.574135	0.340757	-1.68488	0.0920119	0.21095
ENSMUSG00000041837	'Pdcd7	770.751	0.298458	0.177126	1.68501	0.0919873	0.21095
ENSMUSG00000042165	'Gm9774	14.1112	-1.09683	0.65096	-1.68494	0.0919996	0.21095
ENSMUSG00000005917	'Otx1	113.409	-0.712487	0.422916	-1.6847	0.0920459	0.210957
ENSMUSG00000028042	'Zbtb7b	275.447	-0.435476	0.258489	-1.6847	0.0920468	0.210957
ENSMUSG00000052406	'Rexo4	1101.24	0.30519	0.181143	1.6848	0.0920273	0.210957
ENSMUSG00000030560	'Ctsc	60.6546	0.616023	0.365685	1.68457	0.0920713	0.210964
ENSMUSG00000086425	'F730016J06Rik	4.34894	-1.99438	1.1839	-1.68459	0.0920681	0.210964
ENSMUSG00000004285	'Atp6v1f	2921.28	0.482146	0.286229	1.68448	0.0920896	0.210981
ENSMUSG00000073791	'Efcab7	49.1917	0.735674	0.436817	1.68417	0.0921486	0.211092
ENSMUSG00000036353	'P2ry12	224.615	-0.709249	0.421189	-1.68392	0.0921972	0.211151
ENSMUSG00000038828	'Tmem214	632.941	0.352268	0.209188	1.68398	0.0921864	0.211151
ENSMUSG00000045092	'S1pr1	1241.04	-0.386748	0.229678	-1.68387	0.0922068	0.211151
ENSMUSG00000033124	'Atg9a	696.773	-0.520003	0.308888	-1.68347	0.0922845	0.211305
ENSMUSG00000028292	'Rars2	452.049	0.439325	0.260987	1.68332	0.0923127	0.211345
ENSMUSG00000111950	'AC101677.2	6.3911	-2.13675	1.26974	-1.68282	0.0924092	0.211541
ENSMUSG00000020831	'0610010K14Rik	2.07144	-3.33921	1.98448	-1.68266	0.0924404	0.211588
ENSMUSG00000049517	'Rps23	1688.59	-0.54008	0.321005	-1.68246	0.0924787	0.211602
ENSMUSG00000070425	'Xntrpc	3.67252	2.75958	1.64012	1.68255	0.0924628	0.211602
ENSMUSG00000111388	'Gm7183	3.13688	2.48921	1.4795	1.68247	0.0924784	0.211602
ENSMUSG00000037525	'Bcdin3d	82.3184	0.5425	0.322509	1.68213	0.0925444	0.211728
ENSMUSG00000005973	'Rcn1	551.678	-0.415934	0.247278	-1.68205	0.0925595	0.211738
ENSMUSG00000097946	'Gm8343	6.5826	1.68347	1.00094	1.68189	0.0925892	0.211781
ENSMUSG00000068606	'Gm4841	2.61562	2.88011	1.71279	1.68153	0.0926602	0.211919
ENSMUSG00000026035	'Ppil3	534.761	0.448419	0.266701	1.68135	0.092694	0.211972
ENSMUSG00000011263	'Exoc3l2	11.3265	1.27999	0.761633	1.68059	0.0928432	0.212264
ENSMUSG00000083044	'Gm12416	23.5125	0.995199	0.592166	1.68061	0.0928389	0.212264
ENSMUSG00000010066	'Cacna2d2	622.248	-0.408426	0.24307	-1.68028	0.0929028	0.212326
ENSMUSG00000010529	'Gm266	67.5501	-0.606447	0.36092	-1.68028	0.0929025	0.212326
ENSMUSG00000022510	'Trp63	21.3684	1.11685	0.664646	1.68036	0.0928872	0.212326
ENSMUSG00000020108	'Ddit4	1188.54	0.426448	0.253919	1.67947	0.093061	0.212663
ENSMUSG00000033569	'Adgrb3	1380.74	0.341184	0.203328	1.678	0.0933467	0.213262
ENSMUSG00000041423	'Paqr6	61.3962	0.638285	0.380402	1.67792	0.093362	0.213262
ENSMUSG00000042272	'Sestd1	1475.26	0.283608	0.169017	1.67799	0.0933491	0.213262
ENSMUSG00000102123	'Gm4319	1.87499	3.34862	1.99572	1.6779	0.0933663	0.213262
ENSMUSG00000026764	'Kif5c	14909.8	-0.323681	0.192919	-1.6778	0.0933858	0.213277
ENSMUSG00000089768	'Tmsb15b1	10.5109	1.46056	0.87058	1.67768	0.0934088	0.213277
ENSMUSG00000097140	'Gm26779	8.34032	-1.97759	1.17877	-1.67767	0.0934113	0.213277
ENSMUSG00000110010	'Gm45629	39.4748	0.704737	0.420075	1.67765	0.0934161	0.213277
ENSMUSG00000056004	'9330182L06Rik	592.005	-0.380124	0.226598	-1.67753	0.0934396	0.213306
ENSMUSG00000054693	'Adam10	1204	-0.358272	0.21359	-1.67738	0.0934674	0.213345
ENSMUSG00000074805	'Il1bos	8.09184	1.42635	0.850501	1.67707	0.0935287	0.21346
ENSMUSG00000000627	'Sema4f	1022.79	0.462721	0.275919	1.67701	0.0935397	0.21346
ENSMUSG00000034845	'Plvap	268.162	-0.363039	0.216508	-1.67679	0.0935832	0.213535
ENSMUSG00000054181	'A930012O16Rik	16.5222	1.07239	0.639646	1.67654	0.0936321	0.213621
ENSMUSG00000043155	'Hpdl	55.6109	0.783463	0.467343	1.67642	0.0936563	0.213628
ENSMUSG00000073805	'Fam196a	365.066	0.43746	0.26095	1.67642	0.0936564	0.213628
ENSMUSG00000037262	'Kin	267.709	0.460992	0.27502	1.67621	0.0936964	0.213694
ENSMUSG00000019806	'Aig1	754.712	0.299759	0.178853	1.676	0.0937378	0.213764
ENSMUSG00000030284	'Creld1	1417.91	0.328518	0.196029	1.67587	0.0937646	0.2138
ENSMUSG00000038893	'Fam117a	148.198	0.509263	0.303916	1.67567	0.093803	0.213863
ENSMUSG00000051805	'A530095I07Rik	2.04123	3.48187	2.07812	1.67549	0.0938388	0.21392
ENSMUSG00000094256	'Rpl21-ps7	2.1934	3.5948	2.14578	1.67529	0.0938781	0.213985
ENSMUSG00000021803	'Cdhr1	92.0915	-0.55925	0.333889	-1.67496	0.0939422	0.214106
ENSMUSG00000074457	'S100a16	1008.12	-0.531896	0.317585	-1.67482	0.09397	0.214145
ENSMUSG00000027944	'Hax1	747.026	0.34415	0.205527	1.67448	0.0940365	0.214272
ENSMUSG00000078521	'Aunip	6.51416	1.86699	1.11515	1.6742	0.0940908	0.21437
ENSMUSG00000032480	'Dhx30	2065.68	0.30771	0.183801	1.67414	0.0941027	0.214373
ENSMUSG00000100546	'Gm29483	3.35773	-2.47242	1.47768	-1.67318	0.0942925	0.21478
ENSMUSG00000024781	'Lipa	236.961	0.378811	0.226445	1.67286	0.0943544	0.214847
ENSMUSG00000029832	'Nfe2l3	49.6607	-0.631907	0.377726	-1.67292	0.0943421	0.214847
ENSMUSG00000074918	'Inafm2	782.011	-0.396276	0.236884	-1.67287	0.094353	0.214847
ENSMUSG00000000326	'Comt	1800.76	0.281649	0.168423	1.67228	0.09447	0.215037
ENSMUSG00000033855	'Ston1	129.759	1.40716	0.841416	1.67237	0.0944507	0.215037
ENSMUSG00000103574	'Gm37116	7.70629	-1.62154	0.969662	-1.67227	0.0944705	0.215037
ENSMUSG00000048827	'Pkd1l3	8.27998	-1.54728	0.925786	-1.67132	0.0946594	0.215442
ENSMUSG00000040663	'Clcf1	12.8211	1.24445	0.744902	1.67062	0.0947968	0.215705
ENSMUSG00000043262	'Uevld	222.57	0.403694	0.241639	1.67065	0.0947905	0.215705
ENSMUSG00000025937	'Lactb2	422.256	0.321178	0.192294	1.67025	0.0948706	0.215848
ENSMUSG00000020992	'4930512B01Rik	11.2618	-1.39808	0.837299	-1.66975	0.094969	0.216047
ENSMUSG00000072692	'Rpl37rt	95.3062	-0.804897	0.482081	-1.66963	0.0949925	0.216075
ENSMUSG00000031974	'Abcb10	410.863	-0.348936	0.209002	-1.66954	0.0950112	0.216093
ENSMUSG00000031169	'Porcn	677.335	0.387518	0.232127	1.66942	0.0950332	0.216118
ENSMUSG00000021258	'Ccnk	587.976	-0.389072	0.233139	-1.66884	0.0951484	0.216286
ENSMUSG00000024219	'Anks1	478.7	-0.404235	0.242234	-1.66878	0.0951618	0.216286
ENSMUSG00000025352	'Gdf11	154.305	-0.573247	0.343498	-1.66885	0.0951462	0.216286
ENSMUSG00000091694	'Apol11b	2.04417	-3.33121	1.99618	-1.66879	0.0951587	0.216286
ENSMUSG00000109572	'Cfap99	29.1081	-0.77708	0.465641	-1.66884	0.0951494	0.216286
ENSMUSG00000006273	'Atp6v1b2	20103	0.26599	0.15941	1.66859	0.0951985	0.216323
ENSMUSG00000098146	'Gm26935	6.30391	-1.79792	1.07751	-1.66858	0.0952003	0.216323
ENSMUSG00000022339	'Ebag9	540.923	-0.410791	0.2462	-1.66852	0.0952116	0.216324
ENSMUSG00000015134	'Aldh1a3	15.3983	1.11691	0.669454	1.66839	0.0952392	0.216362
ENSMUSG00000078651	'Aoc2	41.6905	-0.70292	0.421344	-1.66828	0.0952601	0.216385
ENSMUSG00000022248	'Rad1	259.964	0.453909	0.272101	1.66816	0.0952831	0.216412
ENSMUSG00000072875	'Gpr27	572.185	-0.431391	0.258626	-1.66801	0.0953139	0.216457
ENSMUSG00000114004	'AC155937.1	2.87237	-2.89227	1.73432	-1.66766	0.0953825	0.216588
ENSMUSG00000024902	'Mrpl11	1311.21	0.45501	0.272903	1.6673	0.0954552	0.216728
ENSMUSG00000029055	'Plch2	1090.81	-0.445394	0.267155	-1.66717	0.09548	0.216759
ENSMUSG00000045466	'Zfp956	393.517	0.380976	0.22854	1.667	0.0955147	0.216813
ENSMUSG00000032182	'Yipf2	362.162	0.331986	0.199203	1.66657	0.0955994	0.21698
ENSMUSG00000029063	'Nadk	1171.24	-0.28959	0.173782	-1.6664	0.0956334	0.217032
ENSMUSG00000028785	'Hpca	37516.3	0.345923	0.207601	1.66628	0.0956571	0.217061
ENSMUSG00000108659	'Gm34121	26.5809	0.89264	0.53573	1.66621	0.0956709	0.217068
ENSMUSG00000014856	'Tmem208	278.725	0.489081	0.29356	1.66603	0.0957065	0.217117
ENSMUSG00000086894	'Gm15708	4.20637	-2.35061	1.41093	-1.66599	0.0957147	0.217117
ENSMUSG00000031551	'Ido1	178.425	-1.49518	0.897538	-1.66586	0.0957407	0.217151
ENSMUSG00000031489	'Adrb3	6.76212	-1.77187	1.06393	-1.6654	0.0958324	0.217334
ENSMUSG00000011751	'Sptbn4	2535.03	-0.399231	0.239761	-1.66512	0.0958885	0.217408
ENSMUSG00000025872	'Thoc3	971.07	0.307607	0.184747	1.66502	0.0959087	0.217408
ENSMUSG00000038644	'Pold1	150.418	0.425023	0.255267	1.66502	0.0959092	0.217408
ENSMUSG00000038697	'Taf5l	398.076	-0.325403	0.19542	-1.66514	0.0958839	0.217408
ENSMUSG00000054986	'Sec14l3	41.3711	-0.75863	0.455656	-1.66492	0.0959289	0.217428
ENSMUSG00000086155	'9430041J12Rik	54.2333	-0.621776	0.373599	-1.66429	0.0960553	0.217689
ENSMUSG00000020409	'Slu7	1686.8	0.30163	0.181288	1.66381	0.0961496	0.217878
ENSMUSG00000014158	'Trpv4	10.2307	-1.29513	0.778668	-1.66327	0.0962591	0.218101
ENSMUSG00000038290	'Smg6	924.001	0.317671	0.191039	1.66286	0.0963407	0.218261
ENSMUSG00000097863	'1010001B22Rik	4.813	2.00882	1.20822	1.66262	0.0963877	0.218342
ENSMUSG00000029059	'Fam213b	2074.7	-0.427298	0.257037	-1.6624	0.096433	0.2184
ENSMUSG00000035329	'Fbxo33	1216.37	-0.311756	0.187535	-1.66239	0.0964352	0.2184
ENSMUSG00000002250	'Ppard	416.17	-0.44636	0.268525	-1.66227	0.096459	0.218428
ENSMUSG00000045201	'Lrrc3b	267.147	-0.394731	0.237484	-1.66213	0.0964862	0.218465
ENSMUSG00000115777	'AC113031.7	7.15757	-1.6213	0.9756	-1.66185	0.096542	0.218566
ENSMUSG00000031026	'Trim66	778.393	-0.396297	0.238476	-1.66179	0.0965559	0.218572
ENSMUSG00000021187	'Tc2n	3.73361	2.29906	1.38368	1.66155	0.0966025	0.218578
ENSMUSG00000046280	'She	18.7931	1.04694	0.630088	1.66157	0.096598	0.218578
ENSMUSG00000085129	'5031425F14Rik	3.0415	2.4456	1.47175	1.66169	0.0965754	0.218578
ENSMUSG00000091272	'Gm17641	13.0209	-1.45151	0.873583	-1.66156	0.0966003	0.218578
ENSMUSG00000057469	'E2f6	807.158	-0.342856	0.206355	-1.66148	0.0966162	0.218584
ENSMUSG00000032020	'Ubash3b	811.958	-0.395156	0.237872	-1.66121	0.096671	0.218683
ENSMUSG00000021725	'Parp8	239.184	-0.383535	0.230888	-1.66113	0.0966864	0.218692
ENSMUSG00000031506	'Ptpn7	96.8336	-0.625675	0.376728	-1.66081	0.0967511	0.218814
ENSMUSG00000025574	'Tk1	4.09229	2.05078	1.23495	1.66061	0.0967915	0.21887
ENSMUSG00000028137	'Celf3	2149.37	-0.33439	0.201383	-1.66047	0.0968204	0.21887
ENSMUSG00000037134	'Prmt9	352.911	0.453906	0.273343	1.66058	0.0967986	0.21887
ENSMUSG00000042406	'Atf4	3567.65	-0.266784	0.160665	-1.66049	0.0968151	0.21887
ENSMUSG00000031843	'Mphosph6	362.061	0.447251	0.269421	1.66005	0.0969052	0.219036
ENSMUSG00000021665	'Hexb	929.575	0.464523	0.279856	1.65987	0.096941	0.219067
ENSMUSG00000037361	'Sf3b6	1175.03	0.571408	0.344238	1.65992	0.0969306	0.219067
ENSMUSG00000025140	'Pycr1	49.1233	0.664432	0.400342	1.65966	0.0969829	0.219112
ENSMUSG00000094958	'3110021N24Rik	11.1986	-1.50352	0.90592	-1.65966	0.096982	0.219112
ENSMUSG00000053453	'Thoc7	1319.73	0.425588	0.256446	1.65956	0.0970027	0.219131
ENSMUSG00000049687	'Fam109b	27.3806	0.908343	0.547493	1.6591	0.0970963	0.219318
ENSMUSG00000031492	'Chrnb3	21.3378	-1.12127	0.675977	-1.65874	0.097169	0.219457
ENSMUSG00000016409	'Nkap	463.405	0.394345	0.237803	1.65828	0.09726	0.219637
ENSMUSG00000026638	'Irf6	10.2141	-1.42955	0.862224	-1.65798	0.0973213	0.21975
ENSMUSG00000022634	'Yaf2	2934.5	-0.410638	0.247684	-1.65791	0.0973351	0.219756
ENSMUSG00000004748	'Mtfp1	1972.06	0.41011	0.247432	1.65747	0.0974248	0.219933
ENSMUSG00000041696	'Rasl12	94.6584	0.494905	0.298677	1.65699	0.0975212	0.220126
ENSMUSG00000104394	'Gm37254	31.6076	-0.873443	0.527168	-1.65686	0.0975478	0.220161
ENSMUSG00000060904	'Arl1	4537.68	0.401835	0.242574	1.65655	0.097611	0.220255
ENSMUSG00000102722	'Gm37935	5.82631	-1.96514	1.18629	-1.65654	0.0976118	0.220255
ENSMUSG00000037225	'Fgf2	146.749	0.742206	0.448069	1.65646	0.0976296	0.22027
ENSMUSG00000024194	'Cuta	916.944	0.323546	0.195391	1.65589	0.0977442	0.220478
ENSMUSG00000026176	'Ctdsp1	636.516	0.528547	0.319192	1.65589	0.0977437	0.220478
ENSMUSG00000083534	'H2-M6-ps	5.18201	-1.98003	1.19602	-1.65551	0.0978211	0.220626
ENSMUSG00000038080	'Kdm1b	175.212	0.396281	0.239381	1.65544	0.0978344	0.220631
ENSMUSG00000037716	'Ccdc33	10.9373	1.21785	0.735808	1.65512	0.0978997	0.220753
ENSMUSG00000027405	'Nop56	1060.9	0.408742	0.246994	1.65486	0.0979523	0.220821
ENSMUSG00000070426	'Rnf121	526.999	-0.322406	0.194823	-1.65487	0.0979515	0.220821
ENSMUSG00000068663	'Clec16a	1982.09	-0.330603	0.199809	-1.6546	0.0980065	0.220918
ENSMUSG00000022551	'Cyc1	4154.01	0.316512	0.1913	1.65453	0.0980193	0.220922
ENSMUSG00000039110	'Mycbpap	21.5439	0.998785	0.603727	1.65436	0.0980536	0.220974
ENSMUSG00000024911	'Fibp	924.615	0.312395	0.188924	1.65355	0.0982192	0.221246
ENSMUSG00000032105	'Pdzd3	9.71021	-1.31036	0.792416	-1.65362	0.098204	0.221246
ENSMUSG00000048534	'Jaml	14.5747	1.14793	0.694196	1.65362	0.0982055	0.221246
ENSMUSG00000070394	'Tmem256	1038.02	0.582136	0.352043	1.65359	0.0982101	0.221246
ENSMUSG00000048410	'Zfp407	403.54	0.322296	0.194932	1.65338	0.0982534	0.221297
ENSMUSG00000028850	'Gpatch3	185.977	0.406623	0.245954	1.65325	0.0982798	0.221332
ENSMUSG00000010911	'Apip	284.854	0.511088	0.309196	1.65296	0.0983396	0.221416
ENSMUSG00000060743	'H3f3a	1054.49	0.552585	0.33429	1.65301	0.0983286	0.221416
ENSMUSG00000031409	'Tceal6	2608.27	0.291814	0.176551	1.65286	0.0983602	0.221422
ENSMUSG00000034892	'Rps29	840.732	-0.46867	0.283556	-1.65283	0.098365	0.221422
ENSMUSG00000053062	'Jam2	351.205	-0.358848	0.217148	-1.65255	0.0984231	0.221528
ENSMUSG00000025266	'Gnl3l	5704.95	0.27965	0.169246	1.65233	0.0984675	0.221602
ENSMUSG00000029627	'Zkscan14	313.063	0.487859	0.295289	1.65214	0.098506	0.221657
ENSMUSG00000032691	'Nlrp3	17.5375	-1.14114	0.690739	-1.65206	0.0985228	0.221657
ENSMUSG00000079608	'Stard6	8.60301	-1.46033	0.883953	-1.65204	0.0985256	0.221657
ENSMUSG00000029576	'Radil	221.312	0.410616	0.248559	1.65199	0.098537	0.221658
ENSMUSG00000062093	'Gm10110	7.22052	1.663	1.00679	1.65178	0.0985785	0.2217
ENSMUSG00000097240	'Gm26614	3.57737	-2.57114	1.55654	-1.65183	0.0985687	0.2217
ENSMUSG00000037896	'Rcor1	469.659	-0.443626	0.2686	-1.65162	0.098611	0.221748
ENSMUSG00000049624	'Slc17a5	254.33	-0.464685	0.281417	-1.65123	0.0986915	0.221904
ENSMUSG00000025867	'Cplx2	40482.3	-0.312851	0.189518	-1.65077	0.0987851	0.222089
ENSMUSG00000004730	'Adgre1	20.3956	-0.986347	0.597652	-1.65037	0.0988669	0.222248
ENSMUSG00000061665	'Cd2ap	302.152	-0.42216	0.255823	-1.6502	0.0989017	0.222301
ENSMUSG00000022176	'Rem2	481.882	0.445628	0.270085	1.64995	0.0989524	0.222389
ENSMUSG00000035298	'Klhl35	37.8383	0.777701	0.471383	1.64983	0.0989778	0.22241
ENSMUSG00000108470	'Gm4598	3.7126	2.76869	1.6782	1.6498	0.0989842	0.22241
ENSMUSG00000002997	'Prkar2b	2297.61	-0.346978	0.210348	-1.64954	0.0990365	0.222477
ENSMUSG00000038806	'Sde2	687.758	0.300015	0.181872	1.64959	0.0990262	0.222477
ENSMUSG00000035266	'Helq	170.54	-0.41178	0.249687	-1.64918	0.0991098	0.222616
ENSMUSG00000064127	'Med14	1221.76	-0.320757	0.19458	-1.64846	0.0992591	0.222926
ENSMUSG00000095477	'Gm25076	2.88945	-2.82696	1.71574	-1.64766	0.0994218	0.223266
ENSMUSG00000022533	'Atp13a3	798.742	-0.369533	0.224303	-1.64747	0.099461	0.22331
ENSMUSG00000045440	'Insm2	2.26006	-3.48185	2.11351	-1.64743	0.0994703	0.22331
ENSMUSG00000091455	'Otogl	8.42646	-1.42539	0.865236	-1.6474	0.0994754	0.22331
ENSMUSG00000081096	'Gm12691	7.48554	-1.73036	1.05056	-1.64709	0.0995401	0.22343
ENSMUSG00000016308	'Ube2a	1257.76	0.288149	0.17498	1.64675	0.0996085	0.223533
ENSMUSG00000032114	'Slc37a4	300.463	0.439143	0.266663	1.64681	0.0995973	0.223533
ENSMUSG00000026280	'Atg4b	1551.35	0.273029	0.165814	1.6466	0.0996408	0.22358
ENSMUSG00000045903	'Npas4	226.749	-0.380899	0.231339	-1.64649	0.0996621	0.223602
ENSMUSG00000041710	'Trpc5	87.8656	-0.780823	0.474376	-1.646	0.0997638	0.223805
ENSMUSG00000020205	'Phlda1	950.624	0.346232	0.210393	1.64564	0.0998377	0.223939
ENSMUSG00000087259	'2610035D17Rik	475.784	0.38569	0.234376	1.6456	0.0998464	0.223939
ENSMUSG00000036309	'Skp1a	12980.7	0.434938	0.264322	1.64548	0.09987	0.223966
ENSMUSG00000064307	'Lrrc51	58.4871	0.772332	0.469408	1.64533	0.0999016	0.223986
ENSMUSG00000074358	'Ccdc61	276.985	0.361515	0.219715	1.64538	0.0998906	0.223986
ENSMUSG00000024069	'Slc30a6	132.169	0.50469	0.306803	1.645	0.0999704	0.224115
ENSMUSG00000070372	'Capza1	273.122	-0.436353	0.265332	-1.64455	0.100062	0.224294
ENSMUSG00000027983	'Cyp2u1	150.518	-0.483578	0.294093	-1.64431	0.100113	0.224384
ENSMUSG00000039202	'Abhd2	1548.23	-0.484165	0.294486	-1.6441	0.100155	0.224392
ENSMUSG00000039648	'Kyat1	229.218	0.373882	0.227412	1.64407	0.100162	0.224392
ENSMUSG00000062604	'Srpk2	5892.06	-0.268531	0.163327	-1.64412	0.100151	0.224392
ENSMUSG00000083391	'Gm14148	22.2296	0.860777	0.523545	1.64413	0.100149	0.224392
ENSMUSG00000032977	'Fam207a	1170.03	0.276852	0.168418	1.64384	0.10021	0.224448
ENSMUSG00000042808	'Gpx2	2.24948	-3.47745	2.11544	-1.64384	0.100209	0.224448
ENSMUSG00000026012	'Cd28	5.99542	-1.92488	1.17102	-1.64377	0.100223	0.224453
ENSMUSG00000022674	'Ube2v2	985.212	-0.437156	0.265986	-1.64353	0.100273	0.224482
ENSMUSG00000027324	'Rpusd2	135.761	-0.488513	0.297241	-1.64349	0.100282	0.224482
ENSMUSG00000073234	'Gm8773	4.20998	2.13811	1.30089	1.64357	0.100266	0.224482
ENSMUSG00000114610	'AC100729.1	2.87749	-2.82097	1.71633	-1.64361	0.100258	0.224482
ENSMUSG00000006021	'Kptn	475.763	0.354979	0.216041	1.64311	0.10036	0.224581
ENSMUSG00000071665	'Foxr2	9.51216	-1.38885	0.845242	-1.64314	0.100354	0.224581
ENSMUSG00000107219	'Gm42738	32.9162	-0.800201	0.486992	-1.64315	0.100352	0.224581
ENSMUSG00000038064	'Cldn22	6.1928	-1.82231	1.10914	-1.64299	0.100385	0.224585
ENSMUSG00000047022	'Mipol1	132.072	0.464817	0.282905	1.64302	0.100379	0.224585
ENSMUSG00000071340	'Trappc3l	2.84354	-2.86037	1.74121	-1.64275	0.100435	0.224671
ENSMUSG00000014198	'Zfp385c	6.61472	1.8824	1.14613	1.6424	0.100507	0.224808
ENSMUSG00000015776	'Med22	961.779	0.29825	0.181603	1.64232	0.100524	0.224814
ENSMUSG00000071713	'Csf2rb	5.80993	-2.21214	1.34699	-1.64228	0.100533	0.224814
ENSMUSG00000033405	'Nudt15	38.9112	-0.933248	0.568329	-1.64209	0.100571	0.224874
ENSMUSG00000022174	'Dad1	1115.97	0.356128	0.216935	1.64164	0.100665	0.225013
ENSMUSG00000026697	'Myoc	157.983	0.478364	0.291382	1.64171	0.10065	0.225013
ENSMUSG00000050335	'Lgals3	7.38288	1.57034	0.956579	1.64163	0.100668	0.225013
ENSMUSG00000006782	'Cnp	7433.67	0.429442	0.261615	1.6415	0.100693	0.225045
ENSMUSG00000041362	'Shtn1	654.475	-0.317851	0.193667	-1.64123	0.10075	0.225146
ENSMUSG00000103899	'Gm37940	15.1531	-1.15426	0.703436	-1.64089	0.100819	0.225276
ENSMUSG00000027193	'Api5	2280.67	0.395742	0.241202	1.64071	0.100859	0.225338
ENSMUSG00000086589	'Gm12915	8.41498	1.36715	0.833396	1.64045	0.100911	0.225429
ENSMUSG00000033633	'Clec18a	83.3822	0.535682	0.326592	1.64022	0.10096	0.225513
ENSMUSG00000041481	'Serpina3g	3.12632	2.48463	1.51495	1.64007	0.100991	0.225557
ENSMUSG00000090370	'Gm21989	12.6355	-1.26994	0.774367	-1.63997	0.101011	0.225575
ENSMUSG00000031376	'Atp2b3	972.951	-0.442599	0.269902	-1.63985	0.101037	0.225582
ENSMUSG00000062480	'Acat3	74.5286	0.586075	0.357387	1.63989	0.101028	0.225582
ENSMUSG00000056679	'Gpr173	238.581	-0.544364	0.332008	-1.63961	0.101086	0.225667
ENSMUSG00000041977	'Arhgef11	1780.36	0.353464	0.215597	1.63947	0.101116	0.225709
ENSMUSG00000026921	'Egfl7	175.933	0.545323	0.332653	1.63931	0.101148	0.225754
ENSMUSG00000039480	'Nt5dc1	48.8844	0.842768	0.51417	1.63908	0.101196	0.225827
ENSMUSG00000111752	'Gm38575	25.3736	-1.1857	0.723408	-1.63905	0.101203	0.225827
ENSMUSG00000029915	'Clec5a	11.8153	-1.16085	0.708286	-1.63895	0.101223	0.225845
ENSMUSG00000066235	'Pomgnt2	475.139	0.358351	0.218658	1.63887	0.101241	0.225859
ENSMUSG00000115160	'AC156790.1	1.90687	-3.21955	1.96461	-1.63877	0.101261	0.225879
ENSMUSG00000096974	'Gm26881	87.9823	-0.569869	0.347822	-1.63839	0.10134	0.226029
ENSMUSG00000000805	'Car4	287.789	-0.356276	0.21748	-1.6382	0.101379	0.226067
ENSMUSG00000041420	'Meis3	684.72	-0.315994	0.192891	-1.6382	0.10138	0.226067
ENSMUSG00000053684	'BC048403	355.708	-0.36105	0.220447	-1.63781	0.101462	0.226225
ENSMUSG00000029544	'Cabp1	5523.37	-0.325237	0.19861	-1.63757	0.101512	0.22629
ENSMUSG00000079666	'1700015F17Rik	1.91745	-3.22456	1.96913	-1.63756	0.101514	0.22629
ENSMUSG00000013622	'Atraid	617.004	0.360555	0.220202	1.63738	0.101552	0.226347
ENSMUSG00000086386	'Gm12108	2.67606	-2.7696	1.69158	-1.63729	0.10157	0.226363
ENSMUSG00000082383	'Gm9670	3.56137	-2.4919	1.52202	-1.63723	0.101583	0.226365
ENSMUSG00000086839	'Gm11973	28.2666	-0.945765	0.577711	-1.63709	0.101612	0.226379
ENSMUSG00000108929	'Cc2d2b	5.1419	-1.96672	1.20134	-1.63711	0.101608	0.226379
ENSMUSG00000029699	'Ssc4d	15.7217	-1.36205	0.832027	-1.63703	0.101624	0.226382
ENSMUSG00000031012	'Cask	1759.22	0.279483	0.170761	1.63669	0.101696	0.226515
ENSMUSG00000019842	'Traf3ip2	14.3154	1.24426	0.760497	1.63611	0.101816	0.226734
ENSMUSG00000031059	'Ndufb11	2243.19	0.491277	0.300272	1.63611	0.101817	0.226734
ENSMUSG00000078700	'D030028A08Rik	137.045	-0.542772	0.331759	-1.63605	0.10183	0.226737
ENSMUSG00000026584	'Scyl3	592.771	-0.36113	0.220796	-1.63558	0.101927	0.226884
ENSMUSG00000057497	'Fam136a	717.723	0.382625	0.23394	1.63557	0.10193	0.226884
ENSMUSG00000097404	'Gm10814	23.6772	-0.953941	0.583213	-1.63566	0.10191	0.226884
ENSMUSG00000050050	'Ccdc158	17.5095	1.11393	0.681194	1.63527	0.101993	0.226997
ENSMUSG00000033845	'Mrpl15	901.936	0.458778	0.280592	1.63504	0.102041	0.227054
ENSMUSG00000053799	'Exoc6	972.362	0.316321	0.19346	1.63507	0.102034	0.227054
ENSMUSG00000016763	'Scube1	894.826	-0.499214	0.305427	-1.63448	0.102158	0.227237
ENSMUSG00000028114	'Mettl14	532.56	0.33371	0.204165	1.63451	0.102151	0.227237
ENSMUSG00000097309	'Gm17249	7.92579	-1.46897	0.898718	-1.63452	0.102149	0.227237
ENSMUSG00000028139	'Riiad1	40.3723	0.72466	0.443483	1.63402	0.102255	0.227426
ENSMUSG00000041720	'Pi4ka	6014.9	0.322837	0.197585	1.63391	0.102277	0.22745
ENSMUSG00000028969	'Cdk5	3013.69	0.305347	0.186901	1.63374	0.102314	0.227481
ENSMUSG00000112398	'9230102K24Rik	1.89843	-3.21101	1.9654	-1.63377	0.102307	0.227481
ENSMUSG00000106416	'Gm5857	12.6821	-1.12596	0.689214	-1.63368	0.102326	0.227483
ENSMUSG00000033400	'Agl	586.893	0.315541	0.19319	1.63332	0.102402	0.2276
ENSMUSG00000049532	'Sall2	1330.7	0.299636	0.183451	1.63333	0.102399	0.2276
ENSMUSG00000097386	'9130213A22Rik	18.1101	-1.08251	0.662829	-1.63317	0.102433	0.227642
ENSMUSG00000001138	'Cnnm3	306.017	-0.470091	0.287858	-1.63307	0.102455	0.227661
ENSMUSG00000001576	'Ergic1	1981.99	-0.360297	0.220662	-1.6328	0.10251	0.227661
ENSMUSG00000006705	'Pknox1	266.263	-0.369291	0.226143	-1.63299	0.10247	0.227661
ENSMUSG00000020484	'Xbp1	1264.34	0.433152	0.265272	1.63286	0.102499	0.227661
ENSMUSG00000027305	'Ndufaf1	601.629	0.389787	0.238703	1.63294	0.102482	0.227661
ENSMUSG00000104213	'Ighd	5.17434	-1.99507	1.22186	-1.63282	0.102507	0.227661
ENSMUSG00000005686	'Ampd3	422.418	0.388821	0.238161	1.6326	0.102554	0.227664
ENSMUSG00000068154	'Insm1	148.798	-0.456169	0.279409	-1.63262	0.102548	0.227664
ENSMUSG00000087485	'Gm13383	3.63349	2.71337	1.66189	1.6327	0.102532	0.227664
ENSMUSG00000115700	'AC130669.1	12.6251	1.21552	0.74454	1.63258	0.102558	0.227664
ENSMUSG00000050783	'Htr1f	46.3778	-0.680784	0.417036	-1.63243	0.102588	0.22768
ENSMUSG00000087612	'A230005M16Rik	27.4556	-0.802117	0.491354	-1.63246	0.102582	0.22768
ENSMUSG00000001229	'Dpp9	1867.27	0.329276	0.201728	1.63227	0.102622	0.227729
ENSMUSG00000021367	'Edn1	11.1076	-1.26807	0.776923	-1.63217	0.102643	0.227751
ENSMUSG00000113586	'CT025611.1	2.12869	3.53196	2.16438	1.63186	0.102709	0.227872
ENSMUSG00000032558	'Nphp3	81.1756	-0.506382	0.310348	-1.63166	0.102751	0.22794
ENSMUSG00000058914	'C1qtnf3	2.08611	3.51163	2.15236	1.63152	0.10278	0.227978
ENSMUSG00000032946	'Rasgrp2	1808.04	0.437205	0.268017	1.63126	0.102836	0.228049
ENSMUSG00000074158	'Zfp976	38.9781	-0.797091	0.488634	-1.63126	0.102835	0.228049
ENSMUSG00000023088	'Abcc1	253.751	-0.45129	0.276666	-1.63117	0.102854	0.228064
ENSMUSG00000003955	'Fam162a	912.705	0.534106	0.327486	1.63093	0.102905	0.228153
ENSMUSG00000021294	'Kif26a	69.06	0.768527	0.471331	1.63055	0.102986	0.228306
ENSMUSG00000049792	'Bag5	2118.22	0.33944	0.208188	1.63045	0.103007	0.228326
ENSMUSG00000086541	'Has2os	1.89981	-3.21454	1.97207	-1.63003	0.103096	0.228446
ENSMUSG00000101013	'A630072M18Rik	170.977	-0.403302	0.247406	-1.63012	0.103076	0.228446
ENSMUSG00000105135	'Gm43667	36.8795	-0.679179	0.416658	-1.63006	0.103088	0.228446
ENSMUSG00000004937	'Sgta	3848.3	0.292696	0.179601	1.6297	0.103164	0.228572
ENSMUSG00000078671	'Chd2	920.92	-0.365852	0.224534	-1.62938	0.103232	0.228696
ENSMUSG00000006850	'Tmco6	165.335	0.431872	0.265066	1.6293	0.10325	0.22871
ENSMUSG00000096988	'A930029G22Rik	14.2598	-1.2905	0.792156	-1.6291	0.103292	0.228779
ENSMUSG00000056666	'Retsat	141.688	0.45739	0.280772	1.62904	0.103304	0.22878
ENSMUSG00000004473	'Clec11a	98.0242	-0.509457	0.312756	-1.62893	0.103328	0.228807
ENSMUSG00000031513	'Leprotl1	1299.18	-0.346391	0.212666	-1.62881	0.103354	0.228812
ENSMUSG00000036390	'Gadd45a	277.064	0.373596	0.229365	1.62883	0.103349	0.228812
ENSMUSG00000026049	'Tex30	87.6201	0.586085	0.359923	1.62836	0.103448	0.228996
ENSMUSG00000024913	'Lrp5	122.399	0.825257	0.506898	1.62805	0.103513	0.229049
ENSMUSG00000045107	'Saysd1	177.115	0.546484	0.335672	1.62803	0.103519	0.229049
ENSMUSG00000049285	'Mblac1	145.701	0.414166	0.254378	1.62816	0.103492	0.229049
ENSMUSG00000084915	'C230037L18Rik	49.2441	-0.676732	0.415655	-1.62811	0.103502	0.229049
ENSMUSG00000029104	'Htt	2438.09	-0.333202	0.204721	-1.62759	0.103611	0.229227
ENSMUSG00000000295	'Hddc2	347.177	0.520138	0.319638	1.62727	0.103679	0.22933
ENSMUSG00000045608	'Dbx2	266.299	-0.480898	0.295525	-1.62727	0.103681	0.22933
ENSMUSG00000085498	'Gm14023	4.78237	-1.84641	1.13479	-1.6271	0.103717	0.229385
ENSMUSG00000110529	'Gm45694	4.04748	-2.30202	1.41487	-1.62702	0.103733	0.229394
ENSMUSG00000046707	'Csnk2a2	1603.57	0.308743	0.189775	1.62689	0.103761	0.229431
ENSMUSG00000007591	'Tssk4	2.88239	-2.82274	1.73519	-1.62676	0.103788	0.229464
ENSMUSG00000083678	'Gm12989	14.5106	1.05947	0.651405	1.62644	0.103856	0.22959
ENSMUSG00000028468	'Rgp1	815.439	-0.437489	0.269006	-1.62632	0.103882	0.229621
ENSMUSG00000024654	'Asrgl1	2762.08	-0.326608	0.200845	-1.62617	0.103913	0.229665
ENSMUSG00000041700	'Lhfpl1	8.2266	1.92478	1.18369	1.62609	0.103931	0.229678
ENSMUSG00000045248	'Med26	290.799	0.389661	0.239645	1.62599	0.103951	0.229697
ENSMUSG00000090534	'Gm4675	4.34306	-2.43239	1.49617	-1.62574	0.104004	0.229788
ENSMUSG00000023947	'Nfkbie	74.9141	0.605947	0.372743	1.62564	0.104026	0.229811
ENSMUSG00000029036	'Atad3a	676.384	0.345814	0.212869	1.62454	0.104261	0.230303
ENSMUSG00000013822	'Elof1	1208.92	0.488043	0.300447	1.62439	0.104292	0.230347
ENSMUSG00000040591	'1110051M20Rik	2153.56	0.389102	0.239579	1.62411	0.104352	0.230454
ENSMUSG00000104494	'Gm37111	4.4792	-2.05774	1.26733	-1.62368	0.104443	0.230629
ENSMUSG00000027673	'Ndufb5	2716.77	0.442913	0.272803	1.62356	0.104469	0.230661
ENSMUSG00000032468	'Armc8	2276.71	0.328624	0.202435	1.62336	0.104513	0.230716
ENSMUSG00000035376	'Hacd2	428.928	-0.308322	0.189931	-1.62334	0.104518	0.230716
ENSMUSG00000060373	'Hnrnpc	4749.4	0.382689	0.235774	1.62312	0.104564	0.230792
ENSMUSG00000108137	'Gm44053	9.51682	-1.27858	0.787801	-1.62298	0.104594	0.230833
ENSMUSG00000028466	'Creb3	811.727	0.301292	0.185667	1.62275	0.104642	0.230913
ENSMUSG00000022750	'Klhl22	1953.26	0.307763	0.189663	1.62269	0.104657	0.230919
ENSMUSG00000039670	'Oxld1	152.045	0.518037	0.319302	1.6224	0.104717	0.231027
ENSMUSG00000069678	'Pcgf1	312.392	0.494449	0.304781	1.62231	0.104737	0.231045
ENSMUSG00000019158	'Tmem160	957.732	0.324107	0.199795	1.6222	0.104761	0.231047
ENSMUSG00000026031	'Cflar	315.124	0.517101	0.318762	1.62221	0.104758	0.231047
ENSMUSG00000041762	'Gpr155	1046.64	-0.305714	0.188472	-1.62207	0.104789	0.231083
ENSMUSG00000035551	'Igfbpl1	2.0132	-3.31008	2.04095	-1.62184	0.104839	0.231114
ENSMUSG00000036860	'Mrpl55	732.956	0.350705	0.216232	1.6219	0.104826	0.231114
ENSMUSG00000041477	'Dcp1b	251.866	-0.395377	0.243776	-1.62188	0.104829	0.231114
ENSMUSG00000046056	'Sbsn	38.1441	-0.76556	0.472056	-1.62176	0.104856	0.231126
ENSMUSG00000032126	'Hmbs	418.033	0.399959	0.246663	1.62148	0.104914	0.231203
ENSMUSG00000035615	'Frmpd1	167.482	-0.469982	0.289839	-1.62153	0.104904	0.231203
ENSMUSG00000071014	'Ndufb6	2231.67	0.582944	0.35954	1.62136	0.104941	0.231235
ENSMUSG00000017210	'Med24	1967.74	0.368576	0.227359	1.62112	0.104992	0.231322
ENSMUSG00000052144	'Ppp4r2	1442.98	-0.289501	0.178608	-1.62087	0.105046	0.231416
ENSMUSG00000034023	'Fancd2	104.395	-0.49045	0.302618	-1.62069	0.105085	0.231475
ENSMUSG00000037031	'Tspan15	189.183	-0.383493	0.236696	-1.6202	0.10519	0.231682
ENSMUSG00000072618	'Gm10384	2.69213	-2.78731	1.72048	-1.62008	0.105216	0.231712
ENSMUSG00000027951	'Adar	4151.65	0.295507	0.18244	1.61975	0.105286	0.231841
ENSMUSG00000020868	'Xylt2	379.23	0.420176	0.259484	1.61927	0.105388	0.232041
ENSMUSG00000006462	'A530013C23Rik	2.69138	2.92271	1.80524	1.61901	0.105445	0.232138
ENSMUSG00000024800	'Rpp30	312.608	0.412402	0.254756	1.61881	0.105488	0.232207
ENSMUSG00000024590	'Lmnb1	173.11	0.425617	0.262984	1.61841	0.105574	0.232371
ENSMUSG00000020374	'Rasgef1c	1171.15	0.337046	0.208294	1.61812	0.105636	0.232457
ENSMUSG00000032489	'Kif9	107.464	-0.450477	0.278409	-1.61804	0.105654	0.232457
ENSMUSG00000038949	'Cnst	1405.38	-0.295491	0.182626	-1.61801	0.10566	0.232457
ENSMUSG00000043421	'Hilpda	157.446	0.586926	0.362729	1.61809	0.105644	0.232457
ENSMUSG00000030587	'2200002D01Rik	4.35508	2.20992	1.3662	1.61757	0.105755	0.232641
ENSMUSG00000043811	'Rtn4r	1520.7	0.478537	0.295852	1.61749	0.105773	0.232652
ENSMUSG00000085603	'Gm11346	5.90417	-1.71072	1.05772	-1.61737	0.105799	0.232685
ENSMUSG00000040170	'Fmo2	14.1209	1.1202	0.692666	1.61723	0.105829	0.232725
ENSMUSG00000097776	'Gm26795	7.41041	-1.68533	1.04216	-1.61715	0.105846	0.232735
ENSMUSG00000029337	'Fgf5	69.0063	-0.624761	0.386356	-1.61706	0.105865	0.232752
ENSMUSG00000091955	'Gm9844	26.6272	0.968128	0.598721	1.617	0.105879	0.232757
ENSMUSG00000041570	'Camsap2	3904.99	-0.307755	0.190336	-1.6169	0.1059	0.232776
ENSMUSG00000024901	'Peli3	618.95	-0.328964	0.203474	-1.61674	0.105935	0.232824
ENSMUSG00000055763	'Rybp-ps	5.00994	-2.19195	1.35583	-1.61669	0.105945	0.232824
ENSMUSG00000048001	'Hes5	379.931	-0.525829	0.325288	-1.6165	0.105986	0.232887
ENSMUSG00000005481	'Ddx39	265.503	0.380663	0.235499	1.61641	0.106006	0.232906
ENSMUSG00000027133	'Nop10	1147.18	0.580515	0.359408	1.6152	0.106267	0.233455
ENSMUSG00000078864	'Gm14322	27.0567	-0.978709	0.605972	-1.61511	0.106288	0.233473
ENSMUSG00000021693	'Kif2a	1463.78	-0.310842	0.192508	-1.6147	0.106376	0.233593
ENSMUSG00000035270	'Impg2	2.69703	-2.79009	1.72794	-1.61469	0.106378	0.233593
ENSMUSG00000038648	'Creb3l2	227.062	0.673278	0.416951	1.61477	0.106361	0.233593
ENSMUSG00000087075	'A230065H16Rik	15.5709	1.058	0.655482	1.61408	0.106511	0.233858
ENSMUSG00000029735	'Tpk1	71.0699	0.556135	0.344565	1.61402	0.106523	0.233861
ENSMUSG00000025758	'Plk4	95.593	-0.509182	0.315489	-1.61395	0.106539	0.233869
ENSMUSG00000000861	'Bcl11a	1952.21	-0.323362	0.200397	-1.61361	0.106612	0.234003
ENSMUSG00000066058	'Cldn19	3.94837	1.99333	1.2354	1.61351	0.106634	0.234025
ENSMUSG00000021327	'Zkscan3	419.576	-0.311315	0.193002	-1.61302	0.106741	0.234137
ENSMUSG00000030417	'Pdcd5	542.013	0.416633	0.25827	1.61317	0.106708	0.234137
ENSMUSG00000040511	'Pvr	80.3584	-0.510306	0.316362	-1.61305	0.106734	0.234137
ENSMUSG00000090799	'Klhl33	185.059	-0.619419	0.384016	-1.613	0.106744	0.234137
ENSMUSG00000109841	'E330011O21Rik	16.8523	1.24561	0.772161	1.61315	0.106711	0.234137
ENSMUSG00000031782	'Coq9	1864.42	0.400207	0.248124	1.61293	0.10676	0.234142
ENSMUSG00000097791	'Gm17315	20.4748	-1.09654	0.679886	-1.61283	0.106782	0.234142
ENSMUSG00000102367	'Kiss1	4.13575	2.49682	1.5481	1.61283	0.106782	0.234142
ENSMUSG00000031712	'Il15	24.7919	0.91108	0.564918	1.61276	0.106796	0.234145
ENSMUSG00000096537	'Fam240b	1.84225	4.40861	2.73377	1.61265	0.106821	0.234174
ENSMUSG00000024423	'Impact	6708.08	0.327952	0.203408	1.61229	0.106899	0.234234
ENSMUSG00000031534	'Smim19	461.372	-0.365207	0.226507	-1.61234	0.106887	0.234234
ENSMUSG00000046470	'Sox18	55.6624	0.596318	0.369867	1.61225	0.106907	0.234234
ENSMUSG00000097590	'Gm26675	2.55778	-2.69058	1.66867	-1.61241	0.106873	0.234234
ENSMUSG00000109468	'Gm45185	2.17635	-3.42867	2.12648	-1.61237	0.106882	0.234234
ENSMUSG00000022536	'Glyr1	4794.24	0.276594	0.171592	1.61193	0.106977	0.234356
ENSMUSG00000043340	'6530409C15Rik	6.74671	-1.52584	0.946617	-1.61189	0.106987	0.234356
ENSMUSG00000044934	'Zfp367	813.565	-0.315726	0.195892	-1.61173	0.10702	0.234403
ENSMUSG00000108601	'Gm44645	46.0435	0.860195	0.533796	1.61147	0.107078	0.234504
ENSMUSG00000019899	'Lama2	143.836	0.480435	0.29825	1.61084	0.107214	0.234722
ENSMUSG00000023104	'Rfc2	842.452	0.334563	0.207699	1.61081	0.107222	0.234722
ENSMUSG00000032308	'Ulk3	353.709	-0.361015	0.224119	-1.61082	0.107219	0.234722
ENSMUSG00000097183	'Gm17501	39.271	-0.75297	0.467453	-1.61079	0.107225	0.234722
ENSMUSG00000033487	'Fndc3a	1112.83	-0.306797	0.190472	-1.61072	0.10724	0.234729
ENSMUSG00000039763	'Dnajc28	269.637	-0.374681	0.232757	-1.60975	0.107452	0.235141
ENSMUSG00000068732	'Tmem167b	1314.8	-0.35799	0.222387	-1.60976	0.10745	0.235141
ENSMUSG00000019518	'Ap4m1	450.985	0.317456	0.197229	1.60958	0.107489	0.235196
ENSMUSG00000039116	'Adgrg6	35.6954	-0.816718	0.507467	-1.6094	0.107528	0.235203
ENSMUSG00000061086	'Myl4	660.678	-0.522663	0.324755	-1.60941	0.107527	0.235203
ENSMUSG00000097088	'Gm26615	2.52824	3.80554	2.36454	1.60942	0.107525	0.235203
ENSMUSG00000017428	'Psmd11	1899.92	0.306637	0.190563	1.60912	0.107591	0.235236
ENSMUSG00000027282	'Mtch2	2242.45	0.35934	0.223297	1.60924	0.107563	0.235236
ENSMUSG00000103897	'Pcdhga8	132.894	-0.614724	0.382019	-1.60914	0.107585	0.235236
ENSMUSG00000109209	'Gm45104	1.93295	-3.23825	2.01239	-1.60916	0.107582	0.235236
ENSMUSG00000106847	'Peg13	8925.5	-0.319849	0.198787	-1.609	0.107616	0.235263
ENSMUSG00000066043	'Phactr4	140.462	-0.507147	0.315208	-1.60893	0.107632	0.235273
ENSMUSG00000003355	'Fkbp11	19.5682	0.987526	0.613824	1.60881	0.107658	0.235304
ENSMUSG00000078515	'Ddi2	1031.66	-0.339418	0.211002	-1.6086	0.107704	0.235378
ENSMUSG00000026229	'Psmd1	2639.04	0.335577	0.208649	1.60833	0.107762	0.235453
ENSMUSG00000075592	'Nynrin	94.6848	0.687661	0.427558	1.60835	0.107759	0.235453
ENSMUSG00000039515	'Ptpa	4680.23	0.287867	0.17903	1.60792	0.107852	0.235623
ENSMUSG00000078648	'Gm17546	5.3055	-1.98773	1.23627	-1.60784	0.107869	0.235635
ENSMUSG00000085125	'Gm16070	9.8558	-1.47774	0.91918	-1.60768	0.107906	0.235689
ENSMUSG00000083240	'Gm13453	245.66	0.510613	0.317712	1.60716	0.10802	0.235912
ENSMUSG00000052848	'C130026L21Rik	91.6918	-0.615951	0.383294	-1.60699	0.108056	0.235964
ENSMUSG00000057069	'Ero1lb	182.446	-0.492148	0.306311	-1.60669	0.108121	0.236081
ENSMUSG00000032607	'Amt	331.391	0.326143	0.203033	1.60636	0.108195	0.236215
ENSMUSG00000002731	'Prkra	342.077	0.393417	0.244926	1.60627	0.108215	0.236233
ENSMUSG00000021534	'1700001L19Rik	484.64	0.471495	0.29355	1.60619	0.108233	0.236246
ENSMUSG00000035951	'Ascl3	3.86772	2.88029	1.79347	1.60599	0.108276	0.236314
ENSMUSG00000035370	'Adat3	2.6894	-2.78616	1.73521	-1.60566	0.108348	0.236444
ENSMUSG00000033952	'Aspm	4.15282	-1.93222	1.20351	-1.60549	0.108387	0.236504
ENSMUSG00000042616	'Oscp1	1188.74	0.338674	0.210966	1.60535	0.108417	0.236543
ENSMUSG00000028188	'Spata1	25.5628	-1.12586	0.701345	-1.60528	0.108431	0.236548
ENSMUSG00000036850	'Mrpl41	1210.03	0.548074	0.341446	1.60516	0.108459	0.236582
ENSMUSG00000036432	'Siah2	506.487	0.342166	0.213179	1.60507	0.108479	0.236587
ENSMUSG00000051517	'Arhgef39	22.4656	-0.878555	0.547374	-1.60504	0.108485	0.236587
ENSMUSG00000035762	'Tmem161b	262.23	-0.373426	0.232697	-1.60477	0.108545	0.236691
ENSMUSG00000035285	'Nat14	1352.46	-0.332206	0.207029	-1.60463	0.108575	0.236729
ENSMUSG00000054945	'Gm9958	9.93395	-1.23645	0.770734	-1.60424	0.10866	0.23687
ENSMUSG00000069135	'Fgfr1op	318.535	-0.377209	0.235134	-1.60423	0.108663	0.23687
ENSMUSG00000073985	'Gm10602	26.7982	-0.795625	0.496127	-1.60367	0.108786	0.237112
ENSMUSG00000000561	'Wdr77	697.937	0.343098	0.214002	1.60325	0.10888	0.23724
ENSMUSG00000020327	'Fgf22	57.6558	-0.550637	0.34349	-1.60307	0.10892	0.23724
ENSMUSG00000027428	'Rbbp9	930.765	0.380739	0.237513	1.60303	0.108929	0.23724
ENSMUSG00000039844	'Rapgef1	2006.16	-0.361763	0.225662	-1.60312	0.108909	0.23724
ENSMUSG00000047547	'Cltb	5608.46	0.245011	0.152823	1.60323	0.108883	0.23724
ENSMUSG00000094500	'Smim18	152.013	0.570094	0.355593	1.60322	0.108886	0.23724
ENSMUSG00000105858	'2310074N15Rik	12.6621	-1.20078	0.74906	-1.60305	0.108923	0.23724
ENSMUSG00000039263	'Npepl1	205.679	0.433429	0.270406	1.60289	0.10896	0.237281
ENSMUSG00000019813	'Cep57l1	120.656	0.432976	0.270139	1.60279	0.108981	0.237301
ENSMUSG00000045744	'Bricd5	3.29599	-2.43934	1.52228	-1.60243	0.10906	0.237447
ENSMUSG00000039018	'Mtg1	552.546	0.356334	0.222404	1.60219	0.109114	0.237537
ENSMUSG00000036169	'Sostdc1	12.0494	1.40014	0.874044	1.60191	0.109176	0.237647
ENSMUSG00000070305	'Mpzl3	74.7448	-0.55566	0.346893	-1.60182	0.109195	0.237663
ENSMUSG00000020719	'Ddx5	13765.3	0.321051	0.200461	1.60157	0.109251	0.237758
ENSMUSG00000002814	'Top3a	106.411	0.572587	0.357554	1.6014	0.109289	0.237813
ENSMUSG00000027710	'Acad9	568.695	0.335752	0.209695	1.60114	0.109346	0.237885
ENSMUSG00000033054	'Npat	345.569	-0.420593	0.262675	-1.60119	0.109335	0.237885
ENSMUSG00000036966	'Spryd3	5812.45	0.285313	0.178211	1.60098	0.109381	0.237935
ENSMUSG00000073412	'Lst1	53.7158	0.689409	0.430631	1.60093	0.109393	0.237935
ENSMUSG00000001150	'Mcm3ap	1016.32	0.307091	0.191864	1.60057	0.109473	0.238005
ENSMUSG00000020547	'Bzw2	956.08	0.415073	0.259327	1.60058	0.10947	0.238005
ENSMUSG00000028104	'Polr3gl	561.006	0.403926	0.252347	1.60068	0.109448	0.238005
ENSMUSG00000097279	'Gm5106	2.67528	-2.7787	1.73607	-1.60057	0.109473	0.238005
ENSMUSG00000020100	'Slc29a3	143.633	-0.532296	0.332615	-1.60034	0.109524	0.238089
ENSMUSG00000074582	'Arfgef2	1335.56	-0.337168	0.210727	-1.60002	0.109593	0.238213
ENSMUSG00000104295	'Gm6197	2.62404	2.8725	1.79595	1.59943	0.109724	0.238472
ENSMUSG00000030730	'Atp2a1	6.76955	1.90397	1.19055	1.59923	0.109769	0.238542
ENSMUSG00000026457	'Adipor1	1191.28	-0.314925	0.196939	-1.5991	0.109799	0.238581
ENSMUSG00000105850	'Gm2861	1.82788	4.38938	2.74545	1.59878	0.109869	0.238708
ENSMUSG00000040441	'Slc26a10	25.0261	-0.793859	0.496622	-1.59852	0.109928	0.238803
ENSMUSG00000112300	'AC160405.1	3.8459	-2.19656	1.37416	-1.59847	0.109937	0.238803
ENSMUSG00000059994	'Fcrl1	1.92373	-3.23176	2.02193	-1.59835	0.109965	0.238837
ENSMUSG00000066880	'Zfp617	375.806	-0.400236	0.250432	-1.59818	0.110002	0.238886
ENSMUSG00000109945	'Gm45601	3.22554	-2.39564	1.49902	-1.59814	0.110012	0.238886
ENSMUSG00000020288	'Ahsa2	502.266	0.319505	0.199934	1.59805	0.110031	0.238901
ENSMUSG00000028954	'Nub1	3048.68	0.254406	0.159262	1.59741	0.110175	0.239124
ENSMUSG00000047257	'Prss45	7.69874	1.45956	0.913725	1.59737	0.110182	0.239124
ENSMUSG00000074001	'Klhl40	195.354	0.444194	0.278078	1.59737	0.110183	0.239124
ENSMUSG00000105987	'AI506816	27.3768	0.955745	0.598343	1.59732	0.110194	0.239124
ENSMUSG00000111357	'Gm6980	10.0618	-1.56117	0.977343	-1.59736	0.110186	0.239124
ENSMUSG00000030682	'Cdipt	2231.21	0.338574	0.212025	1.59686	0.110297	0.239321
ENSMUSG00000034110	'Kctd7	344.473	-0.397999	0.249436	-1.5956	0.110579	0.239886
ENSMUSG00000091511	'Vmn2r87	19.0695	-0.996164	0.624326	-1.59558	0.110582	0.239886
ENSMUSG00000031901	'Dus2	311.518	0.336275	0.21079	1.59531	0.110643	0.239993
ENSMUSG00000020459	'Mtif2	734.322	0.427673	0.268137	1.59498	0.110716	0.240124
ENSMUSG00000034850	'Tmem127	1561.13	-0.351049	0.220104	-1.59493	0.110729	0.240126
ENSMUSG00000020701	'Tmem132e	274.19	0.463205	0.290507	1.59447	0.110831	0.240299
ENSMUSG00000055128	'Cgrrf1	437.064	0.387745	0.243187	1.59443	0.11084	0.240299
ENSMUSG00000115756	'AC164437.5	2.54565	-2.65668	1.66625	-1.59441	0.110845	0.240299
ENSMUSG00000087059	'Gm12339	5.17526	-1.94199	1.21806	-1.59434	0.110861	0.240306
ENSMUSG00000049530	'Clrn2	5.95646	-1.74976	1.09758	-1.5942	0.110892	0.240347
ENSMUSG00000097855	'A930007I19Rik	16.5701	-1.07035	0.671437	-1.59411	0.110911	0.240362
ENSMUSG00000093772	'4931403E22Rik	3.72565	2.26692	1.42222	1.59392	0.110953	0.24042
ENSMUSG00000094786	'Gm14403	52.3909	-0.732	0.459256	-1.59388	0.110962	0.24042
ENSMUSG00000023048	'Prr13	1016.29	0.389157	0.244175	1.59376	0.110989	0.240452
ENSMUSG00000051497	'Kcnj16	180.508	-0.450196	0.282495	-1.59364	0.111016	0.240485
ENSMUSG00000030898	'Cckbr	651.727	-0.351226	0.220424	-1.59341	0.111067	0.240569
ENSMUSG00000087196	'Gm13373	4.63084	-2.07716	1.30381	-1.59315	0.111127	0.240645
ENSMUSG00000103933	'Gm36964	7.06327	1.63939	1.029	1.59319	0.111116	0.240645
ENSMUSG00000026342	'Slc35f5	256.643	0.351524	0.220671	1.59298	0.111166	0.240661
ENSMUSG00000039716	'Dock3	5107.39	-0.290107	0.182119	-1.59295	0.111171	0.240661
ENSMUSG00000101188	'Eif4a-ps4	47.8305	0.690359	0.433362	1.59303	0.111153	0.240661
ENSMUSG00000048416	'Mlf1	18.6296	1.0489	0.658501	1.59287	0.11119	0.240676
ENSMUSG00000027194	'Ttc17	429.902	-0.343521	0.215713	-1.59249	0.111275	0.240791
ENSMUSG00000028708	'Mknk1	629.638	0.300741	0.188851	1.59248	0.111277	0.240791
ENSMUSG00000098221	'Gm27030	19.6678	-0.872967	0.548185	-1.59247	0.11128	0.240791
ENSMUSG00000031819	'Emc8	1253.88	-0.26955	0.169292	-1.59222	0.111336	0.240872
ENSMUSG00000097710	'2310026I22Rik	9.90147	-1.48576	0.933155	-1.59219	0.111342	0.240872
ENSMUSG00000110127	'6430710M23Rik	1.91667	-3.22672	2.02686	-1.59198	0.111389	0.240948
ENSMUSG00000020069	'Hnrnph3	1009.6	0.324727	0.204027	1.59158	0.111478	0.241114
ENSMUSG00000028212	'Ccne2	136.903	-0.533669	0.335323	-1.5915	0.111496	0.241126
ENSMUSG00000039891	'Txlnb	37.365	-0.68661	0.431452	-1.59139	0.111521	0.241154
ENSMUSG00000054966	'Lmntd1	26.5413	1.24305	0.781205	1.5912	0.111565	0.241223
ENSMUSG00000029649	'Pomp	3762.3	0.460953	0.289773	1.59074	0.111669	0.24142
ENSMUSG00000026924	'Sec16a	926.849	-0.351535	0.221036	-1.5904	0.111745	0.241559
ENSMUSG00000040229	'Gpr34	102.041	-0.775295	0.487511	-1.59031	0.111764	0.24157
ENSMUSG00000095362	'Gm14325	96.8268	-0.637373	0.400796	-1.59027	0.111775	0.24157
ENSMUSG00000110289	'4930412F12Rik	3.9918	-2.28721	1.43832	-1.59019	0.111791	0.241579
ENSMUSG00000113473	'Gm7045	2.88614	-2.82311	1.77546	-1.59008	0.111818	0.24161
ENSMUSG00000029166	'Mapre3	6031.26	0.334015	0.210107	1.58974	0.111894	0.241748
ENSMUSG00000020903	'Stx8	689.172	0.34825	0.219075	1.58964	0.111917	0.241769
ENSMUSG00000035455	'Fignl1	19.7771	0.95918	0.603414	1.58959	0.111928	0.241769
ENSMUSG00000074715	'Ccl28	26.0551	-0.8289	0.521503	-1.58944	0.11196	0.241812
ENSMUSG00000005510	'Ndufs3	2169.9	0.35389	0.222692	1.58915	0.112027	0.241904
ENSMUSG00000089782	'Gm3531	31.9075	0.952645	0.599463	1.58916	0.112024	0.241904
ENSMUSG00000043388	'Tmem130	2578.86	0.313976	0.197597	1.58897	0.112067	0.24191
ENSMUSG00000045757	'Zfp764	126.088	0.408597	0.257135	1.58904	0.112052	0.24191
ENSMUSG00000114163	'Gm32296	1.90414	-3.21758	2.02491	-1.589	0.11206	0.24191
ENSMUSG00000079144	'A130010J15Rik	129.373	-0.410598	0.258437	-1.58878	0.112111	0.241978
ENSMUSG00000040822	'1700123O20Rik	423.836	0.371366	0.233839	1.58812	0.112258	0.242267
ENSMUSG00000055323	'Gm9967	10.619	-1.54653	0.97384	-1.58808	0.112269	0.242267
ENSMUSG00000021102	'Glrx5	1136.13	-0.381153	0.240057	-1.58776	0.11234	0.242346
ENSMUSG00000037211	'Spry1	160.512	-0.402693	0.253625	-1.58775	0.112343	0.242346
ENSMUSG00000109554	'A230057D06Rik	14.1216	-1.20489	0.758849	-1.58778	0.112336	0.242346
ENSMUSG00000020463	'Ppp4r3b	891.335	-0.283448	0.178554	-1.58747	0.112406	0.242426
ENSMUSG00000038022	'Mindy4	157.803	0.435115	0.274089	1.5875	0.1124	0.242426
ENSMUSG00000105021	'Gm8234	13.1386	1.13651	0.715948	1.58742	0.112416	0.242426
ENSMUSG00000029775	'Klhdc10	2112.09	-0.28984	0.182599	-1.5873	0.112444	0.242459
ENSMUSG00000104148	'Pcdha2	24.8499	-0.949182	0.598033	-1.58717	0.112473	0.242495
ENSMUSG00000027832	'Ptx3	2.57568	2.80764	1.76924	1.58692	0.112531	0.242593
ENSMUSG00000028883	'Sema3a	384.858	-0.34924	0.220102	-1.58672	0.112577	0.242665
ENSMUSG00000078139	'AK157302	16.7116	-1.06241	0.669656	-1.5865	0.112625	0.242743
ENSMUSG00000019689	'Fmc1	488.727	0.579643	0.365423	1.58623	0.112688	0.242852
ENSMUSG00000009647	'Mcu	811.151	-0.306998	0.19356	-1.58606	0.112726	0.242863
ENSMUSG00000060791	'Gmfg	13.7273	-1.23315	0.777492	-1.58606	0.112725	0.242863
ENSMUSG00000087022	'9130024F11Rik	853.881	0.34308	0.216313	1.58604	0.11273	0.242863
ENSMUSG00000067288	'Rps28	648.123	-0.529236	0.333757	-1.58569	0.112809	0.243005
ENSMUSG00000019894	'Slc6a15	911.317	-0.298104	0.188011	-1.58557	0.112837	0.243041
ENSMUSG00000018819	'Lsp1	137.278	-0.466178	0.294136	-1.5849	0.112988	0.243315
ENSMUSG00000036898	'Zfp157	336.911	-0.346521	0.218639	-1.5849	0.112989	0.243315
ENSMUSG00000033128	'Gga1	1723.53	0.337913	0.213296	1.58425	0.113138	0.243555
ENSMUSG00000066026	'Dhrs3	293.356	0.340329	0.21481	1.58433	0.113119	0.243555
ENSMUSG00000090935	'Synj2bp	737.695	-0.307953	0.194384	-1.58425	0.113136	0.243555
ENSMUSG00000002428	'Hltf	397.294	0.354024	0.223502	1.58399	0.113196	0.2436
ENSMUSG00000020319	'Wdpcp	229.395	0.451424	0.284975	1.58408	0.113175	0.2436
ENSMUSG00000028364	'Tnc	27.1775	0.790998	0.499365	1.58401	0.113192	0.2436
ENSMUSG00000034412	'Tbc1d10a	666.226	0.306947	0.193817	1.5837	0.113263	0.243718
ENSMUSG00000024107	'Lhcgr	3.90338	-2.16697	1.36843	-1.58354	0.113298	0.24374
ENSMUSG00000041645	'Ddx24	3567.04	0.364762	0.230346	1.58354	0.113298	0.24374
ENSMUSG00000005873	'Reep5	7385.95	-0.322174	0.203476	-1.58335	0.113342	0.243791
ENSMUSG00000031410	'Nxf7	52.3426	0.660861	0.417387	1.58333	0.113346	0.243791
ENSMUSG00000102895	'5830415G21Rik	4.52041	2.25006	1.42136	1.58303	0.113414	0.24391
ENSMUSG00000020520	'Galnt10	156.076	-0.400184	0.252824	-1.58286	0.113454	0.24397
ENSMUSG00000034917	'Tjp3	15.6291	1.28886	0.814318	1.58274	0.11348	0.243998
ENSMUSG00000021709	'Erbin	1424.79	-0.313551	0.198126	-1.58259	0.113515	0.244048
ENSMUSG00000046897	'Zfp740	1331.73	-0.333745	0.210914	-1.58237	0.113564	0.244126
ENSMUSG00000028293	'Slc35a1	305.487	0.344487	0.217734	1.58215	0.113616	0.244212
ENSMUSG00000034121	'Mks1	82.8591	0.507498	0.320848	1.58174	0.113709	0.244375
ENSMUSG00000107411	'Gm19040	5.20493	-2.02733	1.28174	-1.58171	0.113717	0.244375
ENSMUSG00000020828	'Pld2	294.998	0.403992	0.255454	1.58147	0.113772	0.244441
ENSMUSG00000039384	'Dusp10	138.936	-0.421848	0.266745	-1.58146	0.113772	0.244441
ENSMUSG00000042793	'Lgr6	45.0284	-0.703628	0.444943	-1.58139	0.113789	0.244451
ENSMUSG00000096257	'Ccer2	37.9668	-0.916481	0.579798	-1.58069	0.113949	0.244767
ENSMUSG00000104728	'Gm42462	1.89218	-3.20891	2.03063	-1.58025	0.114049	0.244954
ENSMUSG00000048027	'Rgmb	641.974	-0.576094	0.364675	-1.57975	0.114165	0.245178
ENSMUSG00000047613	'A430005L14Rik	496.338	0.434664	0.275245	1.57919	0.114292	0.245423
ENSMUSG00000068290	'Ddrgk1	1127.51	0.29961	0.189732	1.57912	0.114308	0.245432
ENSMUSG00000030199	'Etv6	288.488	-0.423491	0.2682	-1.57901	0.114334	0.245461
ENSMUSG00000028011	'Tdo2	7.36994	-1.534	0.971581	-1.57887	0.114365	0.245474
ENSMUSG00000087341	'0610040F04Rik	19.4529	-0.893497	0.565893	-1.57892	0.114355	0.245474
ENSMUSG00000016427	'Ndufa1	1577.11	0.44037	0.278966	1.57858	0.114433	0.245592
ENSMUSG00000062014	'Gmfb	5190.64	-0.332867	0.210912	-1.57823	0.114513	0.245738
ENSMUSG00000027498	'Cstf1	600.307	0.366307	0.232139	1.57796	0.114574	0.245839
ENSMUSG00000031996	'Aplp2	8302.13	0.376291	0.238473	1.57792	0.114585	0.245839
ENSMUSG00000027671	'Actl6a	267.34	0.407853	0.258563	1.57738	0.114707	0.246074
ENSMUSG00000097509	'B230322F03Rik	21.3933	-0.84242	0.534093	-1.57729	0.114729	0.246094
ENSMUSG00000039294	'BC017643	264.711	0.342251	0.217134	1.57622	0.114975	0.246596
ENSMUSG00000030697	'Ppp4c	830.785	0.27925	0.177211	1.57581	0.115071	0.246773
ENSMUSG00000024392	'Bag6	4419.54	0.300204	0.190528	1.57564	0.115108	0.246783
ENSMUSG00000073139	'Tmem185a	527.703	-0.290114	0.184121	-1.57567	0.115102	0.246783
ENSMUSG00000105403	'Gm43618	2.5734	2.80597	1.78086	1.57562	0.115113	0.246783
ENSMUSG00000019301	'Hsd17b1	1.88431	-3.20073	2.0315	-1.57555	0.115129	0.246791
ENSMUSG00000005553	'Atp4a	10.3878	-1.60828	1.02085	-1.57543	0.115157	0.246825
ENSMUSG00000097397	'Gm16861	37.6124	-0.683988	0.434228	-1.57518	0.115215	0.246912
ENSMUSG00000109977	'Gm19140	3.5108	-2.46875	1.56732	-1.57515	0.115223	0.246912
ENSMUSG00000023272	'Creld2	223.285	0.419635	0.266423	1.57507	0.11524	0.246922
ENSMUSG00000029128	'Rab28	1451.33	-0.387983	0.246385	-1.5747	0.115326	0.247042
ENSMUSG00000036872	'Abcc12	20.425	-0.889818	0.565072	-1.5747	0.115326	0.247042
ENSMUSG00000041957	'Pkp2	80.4483	0.492571	0.31281	1.57466	0.115334	0.247042
ENSMUSG00000050708	'Ftl1	2086.45	-0.312698	0.198634	-1.57424	0.115431	0.247223
ENSMUSG00000048234	'Rnf149	263.838	-0.435927	0.276964	-1.57395	0.1155	0.247303
ENSMUSG00000054418	'2900041M22Rik	42.9647	0.717231	0.455697	1.57392	0.115506	0.247303
ENSMUSG00000058267	'Mrps14	1205.77	0.454907	0.289018	1.57397	0.115494	0.247303
ENSMUSG00000031557	'Plekha2	1002.94	0.308218	0.195858	1.57368	0.115561	0.247394
ENSMUSG00000099470	'Gm29340	9.15441	-1.3282	0.84409	-1.57353	0.115596	0.247442
ENSMUSG00000097327	'E030030I06Rik	1.88631	-3.19353	2.02987	-1.57327	0.115657	0.247545
ENSMUSG00000058715	'Fcer1g	34.789	-1.01442	0.644816	-1.57319	0.115675	0.247557
ENSMUSG00000063801	'Ap3s2	1844.99	-0.28985	0.184304	-1.57268	0.115794	0.247785
ENSMUSG00000101122	'Gm17971	2.66548	-2.77399	1.76466	-1.57197	0.115957	0.248106
ENSMUSG00000054934	'Kcnmb4	1388.28	-0.277819	0.17676	-1.57173	0.116014	0.248203
ENSMUSG00000044966	'Fbxo48	15.8384	-1.06706	0.678947	-1.57165	0.116033	0.248215
ENSMUSG00000031527	'Eri1	377.122	-0.328193	0.208937	-1.57077	0.116236	0.248596
ENSMUSG00000085386	'Gm13630	9.55547	-1.27742	0.81324	-1.57078	0.116235	0.248596
ENSMUSG00000103156	'Gm38293	1.901	-3.2043	2.04019	-1.57059	0.116278	0.248658
ENSMUSG00000027312	'Atrn	2714.96	-0.382705	0.243694	-1.57043	0.116315	0.248709
ENSMUSG00000040253	'Gbp7	58.641	0.541872	0.345057	1.57038	0.116327	0.248709
ENSMUSG00000006395	'Hyi	159.151	0.408922	0.260435	1.57015	0.116379	0.248795
ENSMUSG00000002963	'Pnkp	427.735	0.326112	0.207715	1.57	0.116416	0.248846
ENSMUSG00000050079	'Rspry1	464.831	-0.312207	0.198891	-1.56974	0.116475	0.248945
ENSMUSG00000053070	'9230110C19Rik	158.026	-0.417345	0.265892	-1.5696	0.116507	0.248988
ENSMUSG00000024165	'Jpt2	104.524	0.477425	0.304209	1.5694	0.116556	0.249064
ENSMUSG00000028455	'Stoml2	1557.35	0.325488	0.207411	1.56929	0.11658	0.24909
ENSMUSG00000067279	'Ppp1r3c	402.895	-0.34343	0.218887	-1.56898	0.116652	0.249216
ENSMUSG00000042631	'Xkr7	52.3838	-0.708637	0.451709	-1.56879	0.116697	0.249284
ENSMUSG00000025464	'Paox	112.874	0.455358	0.290282	1.56868	0.116723	0.249287
ENSMUSG00000066189	'Cacng3	2115.03	-0.374578	0.238783	-1.5687	0.116719	0.249287
ENSMUSG00000027367	'Stard7	3065.68	0.24643	0.157105	1.56856	0.11675	0.249309
ENSMUSG00000040774	'Cept1	475.64	0.339743	0.216601	1.56852	0.116759	0.249309
ENSMUSG00000104190	'Gm10472	6.07927	1.51049	0.963195	1.56821	0.116831	0.249437
ENSMUSG00000029249	'Rest	94.7385	0.47437	0.302546	1.56792	0.116899	0.249544
ENSMUSG00000032498	'Mlh1	193.336	0.36261	0.231273	1.56789	0.116907	0.249544
ENSMUSG00000032038	'St3gal4	323.597	-0.359131	0.229072	-1.56776	0.116936	0.249579
ENSMUSG00000017146	'Brca1	34.2251	-0.72346	0.461561	-1.56742	0.117016	0.249669
ENSMUSG00000030329	'Pianp	2704.89	-0.381922	0.243658	-1.56745	0.117009	0.249669
ENSMUSG00000078630	'Tomt	1.88569	-3.20429	2.04426	-1.56746	0.117008	0.249669
ENSMUSG00000017670	'Elmo2	3965.95	0.311686	0.198866	1.56731	0.117041	0.249696
ENSMUSG00000035390	'Brsk1	6177.79	-0.328259	0.20948	-1.56702	0.11711	0.249816
ENSMUSG00000002475	'Abhd3	537.663	0.388243	0.24784	1.56651	0.11723	0.250044
ENSMUSG00000066554	'Gm10167	18.823	1.16348	0.742793	1.56635	0.117266	0.250094
ENSMUSG00000074698	'Csnk2a1	1898.68	0.311633	0.198964	1.56628	0.117283	0.250103
ENSMUSG00000023909	'Paqr4	1187.4	-0.295937	0.188985	-1.56593	0.117366	0.250253
ENSMUSG00000098112	'Bin2	103.721	-0.68257	0.436001	-1.56552	0.11746	0.250426
ENSMUSG00000085408	'C530005A16Rik	179.965	-0.37701	0.240867	-1.56522	0.117532	0.250552
ENSMUSG00000017734	'Dbndd2	946.505	-0.346852	0.221617	-1.5651	0.11756	0.250585
ENSMUSG00000055771	'Gm7936	7.35858	1.53386	0.980178	1.56487	0.117612	0.25067
ENSMUSG00000096883	'Shisa8	54.35	0.76944	0.491733	1.56475	0.117641	0.250704
ENSMUSG00000087361	'0610043K17Rik	5.04656	-1.91203	1.22204	-1.56462	0.117671	0.250742
ENSMUSG00000025519	'Tktl2	3.32483	-2.46689	1.57703	-1.56426	0.117756	0.250837
ENSMUSG00000031556	'Tm2d2	911.784	0.291519	0.186364	1.56425	0.117759	0.250837
ENSMUSG00000042870	'Tom1	162.662	0.443542	0.283585	1.56405	0.117805	0.250837
ENSMUSG00000044807	'Zfp354c	909.115	-0.273848	0.175086	-1.56408	0.117799	0.250837
ENSMUSG00000053693	'Mast1	1972.09	0.354132	0.226403	1.56417	0.117779	0.250837
ENSMUSG00000054517	'Trim65	92.6795	-0.46872	0.299657	-1.56419	0.117774	0.250837
ENSMUSG00000097777	'Gm16794	19.7496	-0.98922	0.632438	-1.56414	0.117785	0.250837
ENSMUSG00000113626	'Gm7240	14.1846	-1.23719	0.791181	-1.56372	0.117883	0.250975
ENSMUSG00000034994	'Eef2	21248.2	0.260843	0.166818	1.56364	0.117902	0.250988
ENSMUSG00000032551	'1110059G10Rik	519.615	0.508689	0.325343	1.56354	0.117925	0.25101
ENSMUSG00000031549	'Ido2	36.1439	-0.649903	0.41569	-1.56343	0.117951	0.25104
ENSMUSG00000027598	'Itch	1277.33	-0.271747	0.173856	-1.56306	0.118039	0.251198
ENSMUSG00000032312	'Csk	722.021	0.316634	0.202587	1.56295	0.118063	0.251224
ENSMUSG00000110067	'6330411D24Rik	3.34715	-2.47716	1.5854	-1.56248	0.118174	0.251432
ENSMUSG00000039210	'Gpatch2	376.359	-0.335292	0.214683	-1.5618	0.118335	0.251747
ENSMUSG00000013236	'Ptprs	5876.83	0.386894	0.247777	1.56146	0.118415	0.251891
ENSMUSG00000037784	'Dzip1l	308.797	-0.409413	0.26224	-1.56122	0.118472	0.251986
ENSMUSG00000006418	'Rnf114	1174.27	-0.301011	0.192824	-1.56107	0.118507	0.252032
ENSMUSG00000000374	'Trappc10	2115.56	-0.284365	0.182171	-1.56098	0.118528	0.252044
ENSMUSG00000044674	'Fzd1	166.729	0.61504	0.39402	1.56094	0.118538	0.252044
ENSMUSG00000021115	'Vrk1	587.846	-0.365375	0.234125	-1.5606	0.118618	0.252187
ENSMUSG00000046822	'Slc39a3	1025.29	-0.353408	0.226485	-1.5604	0.118665	0.252258
ENSMUSG00000021265	'Slc25a29	305.805	0.342488	0.219502	1.56029	0.118691	0.252287
ENSMUSG00000074340	'Ovgp1	3.38462	-2.49411	1.59861	-1.56018	0.118718	0.252318
ENSMUSG00000067367	'Lyar	333.893	0.361523	0.23178	1.55977	0.118815	0.252497
ENSMUSG00000002345	'Borcs8	577.516	0.315563	0.202324	1.55969	0.118833	0.252507
ENSMUSG00000041303	'Gtf3c3	638.545	0.326408	0.209288	1.55961	0.118853	0.252508
ENSMUSG00000113831	'AC163032.1	140.703	-0.428576	0.274802	-1.55958	0.118859	0.252508
ENSMUSG00000052698	'Tln2	2733.22	0.31922	0.2047	1.55946	0.118889	0.252544
ENSMUSG00000038331	'Satb2	1462.57	0.354112	0.227137	1.55902	0.118991	0.252734
ENSMUSG00000020801	'Med31	391.2	0.608724	0.390617	1.55837	0.119147	0.25303
ENSMUSG00000024346	'Pfdn1	1629.05	0.476458	0.30575	1.55832	0.119157	0.25303
ENSMUSG00000036327	'Qsox2	373.562	0.360193	0.231149	1.55827	0.119169	0.25303
ENSMUSG00000032567	'Aste1	77.2644	-0.490362	0.314833	-1.55753	0.119345	0.253377
ENSMUSG00000028730	'Cfap57	23.0576	0.984793	0.632322	1.55742	0.11937	0.253403
ENSMUSG00000045251	'Zfp688	336.682	0.37227	0.239059	1.55723	0.119416	0.253446
ENSMUSG00000109181	'Gm5605	6.73201	1.54622	0.992917	1.55725	0.11941	0.253446
ENSMUSG00000039231	'Suv39h1	642.311	-0.313333	0.201281	-1.55669	0.119543	0.253688
ENSMUSG00000024830	'Rps6kb2	169.467	-0.376407	0.241809	-1.55663	0.119559	0.253694
ENSMUSG00000025737	'Wdr24	550.085	0.290667	0.186737	1.55655	0.119576	0.253704
ENSMUSG00000042323	'Pbrm1	1102.06	0.314956	0.20235	1.55649	0.119591	0.253707
ENSMUSG00000083844	'Ube2d-ps	527.83	-0.348025	0.223613	-1.55637	0.11962	0.253741
ENSMUSG00000032898	'Fbxo21	3795.38	0.281181	0.180692	1.55613	0.119676	0.253824
ENSMUSG00000041297	'Cdk13	1236.43	0.272489	0.17511	1.5561	0.119684	0.253824
ENSMUSG00000074800	'Gm4149	8.92722	-1.56817	1.00799	-1.55574	0.11977	0.253978
ENSMUSG00000043432	'Leng9	250.652	0.358441	0.23042	1.5556	0.119803	0.254021
ENSMUSG00000029821	'Gsdme	342.419	0.519085	0.333756	1.55528	0.119879	0.254156
ENSMUSG00000043051	'Disc1	14.3269	-1.31541	0.845957	-1.55494	0.119961	0.254301
ENSMUSG00000031706	'Rfx1	305.618	-0.355623	0.228728	-1.55479	0.119996	0.254349
ENSMUSG00000022514	'Il1rap	354.056	-0.33455	0.215216	-1.55448	0.120069	0.254475
ENSMUSG00000032295	'Man2c1	614.768	0.346946	0.223209	1.55436	0.120099	0.254513
ENSMUSG00000086655	'C330018A13Rik	12.3691	-1.17344	0.755011	-1.5542	0.120137	0.254564
ENSMUSG00000005716	'Pvalb	1875.78	-1.05684	0.680223	-1.55366	0.120265	0.254781
ENSMUSG00000052798	'Nup107	334.197	0.348497	0.224305	1.55367	0.120263	0.254781
ENSMUSG00000017781	'Pitpna	10006	-0.24786	0.159563	-1.55337	0.120335	0.254874
ENSMUSG00000044258	'Ctla2a	9.33797	1.86926	1.20335	1.55338	0.120333	0.254874
ENSMUSG00000034164	'Emid1	38.0097	-0.805401	0.51865	-1.55288	0.120452	0.255095
ENSMUSG00000064120	'Mocs1	224.391	0.454265	0.292548	1.55279	0.120474	0.255114
ENSMUSG00000051246	'Msantd1	59.177	0.605176	0.389762	1.55268	0.1205	0.255142
ENSMUSG00000096992	'Gm26788	4.43976	-2.02969	1.3076	-1.55223	0.120607	0.255342
ENSMUSG00000043131	'Mob1a	538.958	-0.294055	0.189451	-1.55214	0.120629	0.255361
ENSMUSG00000050397	'Foxl2	4.45537	2.20918	1.42362	1.5518	0.120711	0.255506
ENSMUSG00000025578	'Cbx8	296.398	0.32354	0.20851	1.55168	0.12074	0.25554
ENSMUSG00000071636	'Rimbp3	68.1292	-0.520881	0.335711	-1.55157	0.120764	0.255565
ENSMUSG00000000739	'Sult5a1	1.74426	3.22528	2.07898	1.55138	0.120811	0.255597
ENSMUSG00000006638	'Abhd1	30.9599	-0.847057	0.546013	-1.55135	0.120818	0.255597
ENSMUSG00000039105	'Atp6v1g1	2592.48	0.428537	0.276223	1.55141	0.120802	0.255597
ENSMUSG00000031765	'Mt1	2482.75	-0.299362	0.193028	-1.55087	0.120932	0.255809
ENSMUSG00000005374	'Tbl2	357.282	-0.468734	0.302276	-1.55068	0.120977	0.255845
ENSMUSG00000028369	'Svep1	81.6667	0.786619	0.507299	1.5506	0.120997	0.255845
ENSMUSG00000030772	'Dkk3	4327.71	0.316448	0.204065	1.55072	0.120969	0.255845
ENSMUSG00000041020	'Map7d2	7051.05	0.273159	0.176165	1.55059	0.121	0.255845
ENSMUSG00000057440	'Mpp7	163.633	0.428836	0.2766	1.55038	0.12105	0.255897
ENSMUSG00000104850	'Gm42901	13.7076	-1.14689	0.739747	-1.55038	0.121051	0.255897
ENSMUSG00000033061	'Resp18	745.116	0.325706	0.210158	1.54981	0.121186	0.25613
ENSMUSG00000039662	'Icmt	1298.81	-0.354323	0.228624	-1.54981	0.121187	0.25613
ENSMUSG00000018862	'Otop3	5.13262	1.84873	1.19401	1.54834	0.121541	0.256843
ENSMUSG00000105550	'Gm35585	3.65762	-2.12803	1.37443	-1.5483	0.121551	0.256843
ENSMUSG00000032033	'Barx2	203.208	-0.57104	0.368839	-1.54821	0.121572	0.25686
ENSMUSG00000020070	'Rufy2	1235.5	-0.268193	0.173258	-1.54794	0.121637	0.256971
ENSMUSG00000092335	'Zfp977	8.10584	-1.5183	0.98097	-1.54775	0.121681	0.257036
ENSMUSG00000027454	'Gins1	34.4687	0.796142	0.514473	1.54749	0.121745	0.257144
ENSMUSG00000022853	'Ehhadh	101.551	0.53592	0.34636	1.54729	0.121793	0.257214
ENSMUSG00000109372	'Gm19410	491.342	-0.377408	0.243923	-1.54724	0.121805	0.257214
ENSMUSG00000085793	'Lin52	425.165	-0.374655	0.24216	-1.54714	0.12183	0.257239
ENSMUSG00000032220	'Myo1e	333.896	0.337381	0.218081	1.54704	0.121853	0.257262
ENSMUSG00000067285	'Gm16223	5.55281	1.79912	1.16302	1.54694	0.121878	0.257286
ENSMUSG00000050994	'Adgb	3.39085	-2.47565	1.60068	-1.54662	0.121955	0.257422
ENSMUSG00000032621	'Srek1	934.781	-0.305868	0.197794	-1.5464	0.122009	0.257496
ENSMUSG00000035835	'Plppr3	717.768	0.340481	0.220182	1.54636	0.122016	0.257496
ENSMUSG00000004383	'Large1	1990.41	-0.352551	0.228027	-1.54609	0.122083	0.257588
ENSMUSG00000021022	'Ppp2r3c	463.361	0.40843	0.264173	1.54607	0.122087	0.257588
ENSMUSG00000087543	'Gm16576	13.2067	-1.13224	0.732357	-1.54602	0.122099	0.257588
ENSMUSG00000045625	'Pigz	176.579	-0.410702	0.265661	-1.54596	0.122113	0.25759
ENSMUSG00000023904	'Hcfc1r1	1590.99	0.298016	0.192832	1.54547	0.122232	0.257813
ENSMUSG00000100347	'Gm7895	7.62688	-1.40435	0.908872	-1.54516	0.122308	0.257946
ENSMUSG00000062203	'Gspt1	1547.78	-0.270593	0.175133	-1.54507	0.122329	0.257961
ENSMUSG00000019297	'Nop9	317.42	0.33795	0.218743	1.54496	0.122356	0.257991
ENSMUSG00000054469	'Lclat1	522.912	-0.407488	0.263788	-1.54476	0.122405	0.258068
ENSMUSG00000029319	'Coq2	1462.41	-0.263454	0.170555	-1.54469	0.122422	0.258076
ENSMUSG00000030987	'Stim1	1520.47	-0.370782	0.240085	-1.54438	0.122497	0.258206
ENSMUSG00000035246	'Pcyt1b	1187.25	-0.320763	0.207739	-1.54407	0.122571	0.258307
ENSMUSG00000036501	'Fam13b	1713.53	-0.410446	0.26582	-1.54408	0.12257	0.258307
ENSMUSG00000060862	'Zbtb40	155.89	-0.422886	0.273899	-1.54395	0.122601	0.258314
ENSMUSG00000097093	'C330013E15Rik	48.1398	0.666354	0.43158	1.54399	0.122592	0.258314
ENSMUSG00000002900	'Lamb1	248.166	0.494642	0.320397	1.54384	0.122626	0.25834
ENSMUSG00000052014	'A330070K13Rik	10.079	-1.30838	0.847734	-1.54339	0.122737	0.258518
ENSMUSG00000103921	'Gm5841	5.5816	1.55385	1.00676	1.54341	0.122731	0.258518
ENSMUSG00000020538	'Srebf1	522.655	-0.365615	0.23692	-1.5432	0.122782	0.258586
ENSMUSG00000034427	'Myo15b	2.59838	-2.68564	1.74045	-1.54307	0.122814	0.258625
ENSMUSG00000028413	'B4galt1	62.6695	0.688011	0.44595	1.5428	0.12288	0.258736
ENSMUSG00000020238	'Ncln	752.442	0.348623	0.226019	1.54245	0.122965	0.258889
ENSMUSG00000071317	'Bves	18.6082	-1.06042	0.687678	-1.54203	0.123067	0.259075
ENSMUSG00000007880	'Arid1a	1825.61	-0.340496	0.220897	-1.54143	0.123212	0.259344
ENSMUSG00000024118	'Tedc2	193.792	0.354343	0.229889	1.54136	0.123229	0.259344
ENSMUSG00000086193	'Gm11508	14.647	-1.00756	0.653692	-1.54134	0.123234	0.259344
ENSMUSG00000040351	'Ankib1	900.675	-0.363032	0.235568	-1.54109	0.123295	0.259444
ENSMUSG00000022106	'Rcbtb2	573.447	0.35088	0.227726	1.5408	0.123365	0.259505
ENSMUSG00000025138	'Sirt7	495.596	0.321533	0.208674	1.54084	0.123356	0.259505
ENSMUSG00000035824	'Tk2	1073.47	0.268507	0.174271	1.54074	0.12338	0.259505
ENSMUSG00000035878	'Hykk	77.0696	0.562682	0.365198	1.54076	0.123376	0.259505
ENSMUSG00000044043	'Pcdhb14	172.589	0.465531	0.302155	1.5407	0.123389	0.259505
ENSMUSG00000050382	'Kif7	39.192	0.798899	0.518668	1.54029	0.12349	0.259688
ENSMUSG00000002781	'Tmem143	452.752	0.328302	0.213167	1.54012	0.123531	0.259725
ENSMUSG00000032402	'Smad3	1734.16	0.348365	0.226195	1.54011	0.123534	0.259725
ENSMUSG00000031060	'Rbm10	924.656	0.354906	0.230454	1.54003	0.123554	0.25974
ENSMUSG00000031708	'Tecr	4949.23	0.290254	0.188483	1.53994	0.123574	0.259741
ENSMUSG00000097326	'A330048O09Rik	9.73563	-1.35605	0.880597	-1.53992	0.123581	0.259741
ENSMUSG00000046275	'Tusc5	16.1193	-1.07909	0.700828	-1.53974	0.123624	0.259805
ENSMUSG00000020894	'Vamp2	30508.4	-0.364697	0.236892	-1.53951	0.123681	0.259896
ENSMUSG00000040479	'Dgkz	11126.5	0.328124	0.213182	1.53917	0.123763	0.26004
ENSMUSG00000087524	'Gm14285	17.5164	-1.1348	0.737382	-1.53896	0.123813	0.260119
ENSMUSG00000023110	'Prmt5	1494.21	0.291954	0.189737	1.53873	0.12387	0.260211
ENSMUSG00000028496	'Mllt3	762.676	-0.269012	0.174847	-1.53856	0.123913	0.260247
ENSMUSG00000078861	'Zfp931	290.371	-0.585511	0.38056	-1.53855	0.123914	0.260247
ENSMUSG00000042567	'Nek10	39.1745	-0.698173	0.453898	-1.53817	0.124007	0.260415
ENSMUSG00000047044	'D030056L22Rik	841.368	0.361617	0.235148	1.53783	0.12409	0.260562
ENSMUSG00000022765	'Snap29	722.293	0.292915	0.19049	1.5377	0.124123	0.260593
ENSMUSG00000028398	'Dmac1	736.05	0.476569	0.309942	1.53761	0.124145	0.260593
ENSMUSG00000036835	'Psenen	456.419	0.324882	0.211286	1.53764	0.124137	0.260593
ENSMUSG00000043410	'Hfm1	21.0643	-0.867385	0.564161	-1.53748	0.124177	0.260632
ENSMUSG00000022120	'Rnf219	334.626	0.405696	0.263916	1.53722	0.124241	0.260698
ENSMUSG00000022206	'Npr3	249.432	0.486856	0.316719	1.53719	0.124248	0.260698
ENSMUSG00000072770	'Acrbp	14.6759	-1.19467	0.777145	-1.53726	0.12423	0.260698
ENSMUSG00000020166	'Cnot2	1246.72	-0.260677	0.169618	-1.53685	0.124331	0.260773
ENSMUSG00000020629	'Adi1	906.11	0.334876	0.217879	1.53698	0.124298	0.260773
ENSMUSG00000032392	'Parp16	87.4864	0.45988	0.299231	1.53687	0.124325	0.260773
ENSMUSG00000050213	'Snip1	367.35	0.334541	0.217683	1.53682	0.124336	0.260773
ENSMUSG00000086999	'Bcas1os2	3.43605	-2.52649	1.64434	-1.53648	0.124421	0.260922
ENSMUSG00000029601	'Iqcd	31.4674	0.783283	0.509855	1.53629	0.124468	0.260994
ENSMUSG00000018398	'Sept8	11650.7	0.280087	0.182329	1.53616	0.124498	0.261002
ENSMUSG00000097098	'9330111N05Rik	8.4183	-1.56006	1.01554	-1.53618	0.124494	0.261002
ENSMUSG00000018849	'Wwc1	2062.86	-0.362032	0.235729	-1.5358	0.124588	0.261134
ENSMUSG00000024240	'Epc1	729.823	-0.293362	0.191012	-1.53583	0.124581	0.261134
ENSMUSG00000024875	'Yif1a	270.08	0.416375	0.271122	1.53574	0.124601	0.261134
ENSMUSG00000108231	'Gm4045	18.4216	1.15106	0.749702	1.53535	0.124698	0.261308
ENSMUSG00000079043	'Fastkd5	66.6475	0.601697	0.392007	1.53491	0.124805	0.261499
ENSMUSG00000112266	'AC091764.2	13.3939	-1.15415	0.75195	-1.53487	0.124815	0.261499
ENSMUSG00000036948	'BC037034	1098.14	0.340146	0.221633	1.53473	0.124851	0.261547
ENSMUSG00000038902	'Pogz	888.895	-0.317514	0.20691	-1.53455	0.124894	0.261608
ENSMUSG00000026885	'Ttll11	1316.73	-0.29072	0.18947	-1.53439	0.124935	0.261667
ENSMUSG00000031959	'Wdr59	469.519	-0.371229	0.241959	-1.53426	0.124965	0.261702
ENSMUSG00000022136	'Dnajc3	766.343	0.369177	0.240677	1.53391	0.125051	0.261855
ENSMUSG00000028179	'Cth	67.3942	0.541893	0.35332	1.53372	0.125099	0.261928
ENSMUSG00000038725	'Pkhd1l1	2.71173	-2.80029	1.82605	-1.53353	0.125146	0.261998
ENSMUSG00000021108	'Prkch	231.733	-0.471901	0.307748	-1.5334	0.125177	0.262035
ENSMUSG00000072964	'Bhlhb9	1325.1	0.325767	0.212459	1.53332	0.125197	0.262049
ENSMUSG00000024181	'Mrpl28	1382.58	0.37287	0.243189	1.53325	0.125213	0.262055
ENSMUSG00000109408	'A930037H05Rik	80.6126	-0.549148	0.358194	-1.5331	0.125251	0.262106
ENSMUSG00000009741	'Ubp1	1066.87	-0.265791	0.173389	-1.53292	0.125297	0.262173
ENSMUSG00000021371	'Mcur1	481.469	-0.362815	0.236718	-1.53269	0.125352	0.262234
ENSMUSG00000053442	'4930597O21Rik	13.8645	-1.09839	0.716632	-1.53271	0.125347	0.262234
ENSMUSG00000037416	'Dmxl1	649.262	-0.312888	0.204227	-1.53206	0.125507	0.262491
ENSMUSG00000069270	'Hist1h2ac	11.7351	-1.16482	0.760309	-1.53203	0.125515	0.262491
ENSMUSG00000097537	'2610020C07Rik	15.0668	-1.0009	0.653289	-1.5321	0.125499	0.262491
ENSMUSG00000111515	'Gm5055	2.78866	-2.85202	1.8617	-1.53194	0.125536	0.262508
ENSMUSG00000031986	'Sprtn	360.913	-0.317114	0.207079	-1.53137	0.125678	0.262776
ENSMUSG00000024603	'Dctn4	2253.18	0.248191	0.162085	1.53124	0.125711	0.262817
ENSMUSG00000024976	'Shoc2	1574.4	-0.271312	0.177256	-1.53063	0.125862	0.262993
ENSMUSG00000037295	'Ldlrap1	88.0817	0.736299	0.480991	1.5308	0.125819	0.262993
ENSMUSG00000082292	'Gm12250	5.06322	1.88603	1.23209	1.53076	0.125828	0.262993
ENSMUSG00000087009	'Nphs1os	5.30401	-2.00903	1.31254	-1.53065	0.125857	0.262993
ENSMUSG00000115821	'CT009489.1	3.17031	-2.32635	1.51978	-1.53071	0.125841	0.262993
ENSMUSG00000113566	'Gm40977	2.03928	-3.32755	2.17409	-1.53054	0.125882	0.263008
ENSMUSG00000020297	'Nsg2	13977.8	-0.31062	0.202967	-1.5304	0.125918	0.263055
ENSMUSG00000046753	'Ccdc66	316.408	-0.327316	0.213911	-1.53015	0.125979	0.263155
ENSMUSG00000021901	'Bap1	3550.81	-0.243464	0.159132	-1.52995	0.126029	0.26323
ENSMUSG00000027281	'Slx4ip	219.447	-0.350572	0.229174	-1.52972	0.126087	0.263324
ENSMUSG00000014245	'Pigl	109.062	-0.433188	0.283228	-1.52946	0.126149	0.263427
ENSMUSG00000097257	'Gm26768	1.69358	3.18547	2.08295	1.5293	0.126189	0.263482
ENSMUSG00000047161	'Chst9	5.97697	-1.7121	1.11961	-1.5292	0.126215	0.263508
ENSMUSG00000022848	'Dirc2	1235.97	0.285273	0.186604	1.52876	0.126323	0.263705
ENSMUSG00000068130	'Zfp442	31.186	-0.779524	0.50998	-1.52854	0.126379	0.263794
ENSMUSG00000034022	'Cpsf1	612.127	0.313752	0.205315	1.52815	0.126475	0.263939
ENSMUSG00000107173	'Gm43266	8.56365	1.26447	0.827443	1.52817	0.126471	0.263939
ENSMUSG00000007817	'Zmiz1	2247.16	-0.375269	0.245633	-1.52776	0.126571	0.264112
ENSMUSG00000051853	'Arf3	36465	-0.313196	0.205031	-1.52755	0.126623	0.264193
ENSMUSG00000020919	'Stat5b	736.997	0.306001	0.200331	1.52748	0.126642	0.264203
ENSMUSG00000024539	'Ptpn2	449.83	0.337026	0.220715	1.52697	0.126768	0.264439
ENSMUSG00000071341	'Egr4	954.969	0.375262	0.245798	1.52671	0.126833	0.264545
ENSMUSG00000029404	'Arl6ip4	1535.12	0.286789	0.187856	1.52664	0.126851	0.264555
ENSMUSG00000078247	'Airn	16.2269	1.07561	0.70461	1.52653	0.126878	0.264556
ENSMUSG00000108175	'Gm16499	4.13534	-1.94628	1.27494	-1.52656	0.12687	0.264556
ENSMUSG00000029587	'Zfp12	634.434	-0.300415	0.196864	-1.526	0.12701	0.264803
ENSMUSG00000036112	'Metap2	1831.69	0.248844	0.163104	1.52568	0.12709	0.264913
ENSMUSG00000080717	'B230307C23Rik	42.4822	-0.700269	0.458978	-1.52571	0.127081	0.264913
ENSMUSG00000059316	'Slc27a4	1472.75	0.311082	0.203935	1.52539	0.127161	0.265033
ENSMUSG00000026527	'Rgs7	2282.11	-0.426019	0.279311	-1.52525	0.127198	0.265083
ENSMUSG00000066979	'Bub3	1955.33	0.312398	0.20483	1.52516	0.127219	0.265098
ENSMUSG00000043531	'Sorcs1	576.487	-0.385049	0.252484	-1.52504	0.127248	0.265132
ENSMUSG00000051669	'AU021092	4.55809	1.92065	1.25946	1.52498	0.127265	0.265139
ENSMUSG00000097858	'9530052C20Rik	3.19458	-2.39677	1.57176	-1.5249	0.127284	0.265151
ENSMUSG00000091363	'Gm7701	2.51199	2.80469	1.83949	1.52471	0.127331	0.265221
ENSMUSG00000073987	'Ggh	146.415	0.459806	0.301597	1.52457	0.127366	0.265265
ENSMUSG00000036615	'Rfxap	749.53	-0.291474	0.191196	-1.52448	0.127389	0.265285
ENSMUSG00000057176	'Ccdc189	132.18	0.413499	0.271264	1.52434	0.127423	0.265329
ENSMUSG00000037514	'Pank2	1305.35	-0.262859	0.172466	-1.52412	0.127478	0.265386
ENSMUSG00000086965	'Rtl10	22.7987	-1.19554	0.78439	-1.52417	0.127467	0.265386
ENSMUSG00000098492	'Gm19353	1.74154	-3.07361	2.01683	-1.52398	0.127513	0.265431
ENSMUSG00000034401	'Spata6	95.065	0.507943	0.333378	1.52363	0.127602	0.265588
ENSMUSG00000039878	'Slc39a5	1.75488	-3.08685	2.02619	-1.52347	0.12764	0.265639
ENSMUSG00000007050	'Lsm2	249.68	0.378295	0.248338	1.5233	0.127682	0.265668
ENSMUSG00000028542	'Slc6a9	741.04	0.414503	0.272116	1.52326	0.127694	0.265668
ENSMUSG00000030611	'Mrps11	754.968	0.50105	0.328912	1.52336	0.127669	0.265668
ENSMUSG00000078600	'1700092K14Rik	1.73802	-3.07361	2.01789	-1.52318	0.127713	0.265679
ENSMUSG00000033499	'Larp4b	2135.74	-0.25471	0.167251	-1.52292	0.127778	0.265762
ENSMUSG00000041202	'Pla2g2d	5.34212	-1.74389	1.1451	-1.52292	0.12778	0.265762
ENSMUSG00000026790	'Odf2	937.694	-0.286973	0.188499	-1.52241	0.127906	0.265997
ENSMUSG00000004018	'Fancl	152.685	0.437529	0.287423	1.52225	0.127947	0.266024
ENSMUSG00000109216	'Gm44907	3.71739	-2.14211	1.40717	-1.52229	0.127937	0.266024
ENSMUSG00000115842	'AC154766.1	9.55517	-1.37578	0.903813	-1.5222	0.127959	0.266024
ENSMUSG00000090863	'A530084C06Rik	6.03518	1.72107	1.13082	1.52197	0.128018	0.266116
ENSMUSG00000044330	'Gm9790	8.8388	1.47522	0.969368	1.52184	0.128049	0.266154
ENSMUSG00000086728	'Man2c1os	23.3147	-0.909856	0.598012	-1.52147	0.128142	0.26632
ENSMUSG00000079428	'Tceal7	36.2632	-0.726241	0.477387	-1.52128	0.128189	0.266387
ENSMUSG00000036613	'Tssc1	1455.61	0.277382	0.182343	1.52121	0.128207	0.266397
ENSMUSG00000067203	'H2-K2	7.5254	-1.41318	0.92913	-1.52098	0.128266	0.266491
ENSMUSG00000008683	'Rps15a	2175.52	-0.395628	0.26014	-1.52083	0.128303	0.266541
ENSMUSG00000115333	'AC132317.1	3.82785	-2.21491	1.45681	-1.52038	0.128416	0.266747
ENSMUSG00000015672	'Mrpl32	465.485	0.453418	0.298257	1.52023	0.128454	0.266756
ENSMUSG00000018882	'Mrpl45	1031.61	0.368393	0.242332	1.5202	0.128461	0.266756
ENSMUSG00000060621	'Nkpd1	28.5143	0.756021	0.497316	1.5202	0.12846	0.266756
ENSMUSG00000031546	'Gins4	504.565	0.312143	0.205346	1.52008	0.12849	0.266789
ENSMUSG00000026335	'Pam	2978.14	0.297291	0.195605	1.51986	0.128547	0.266822
ENSMUSG00000031583	'Wrn	213.753	0.345441	0.227289	1.51983	0.128553	0.266822
ENSMUSG00000033423	'Eri3	3736.92	0.252653	0.16623	1.5199	0.128536	0.266822
ENSMUSG00000112721	'Gm35608	7.16297	-1.47142	0.968164	-1.51981	0.12856	0.266822
ENSMUSG00000099843	'Gm7160	35.4287	-0.695212	0.457501	-1.51959	0.128615	0.266908
ENSMUSG00000021635	'Rad17	335.419	0.32448	0.213547	1.51948	0.128641	0.266934
ENSMUSG00000039481	'Nrtn	76.6688	0.544587	0.358464	1.51922	0.128706	0.267013
ENSMUSG00000042506	'Usp22	5335.5	0.288427	0.189851	1.51923	0.128705	0.267013
ENSMUSG00000031105	'Slc25a14	1176.39	0.430623	0.283466	1.51913	0.128729	0.267032
ENSMUSG00000039913	'Pak7	1740.4	-0.29711	0.195597	-1.519	0.128764	0.267076
ENSMUSG00000095687	'Rnaset2a	22.7601	0.894318	0.588865	1.51872	0.128834	0.267193
ENSMUSG00000020393	'Kremen1	540.8	0.452851	0.298205	1.51859	0.128866	0.267228
ENSMUSG00000087222	'E030042O20Rik	1.76313	-3.08135	2.02915	-1.51854	0.128877	0.267228
ENSMUSG00000029727	'Cyp3a13	1.74508	-3.07913	2.02792	-1.51837	0.128921	0.267289
ENSMUSG00000071454	'Dtnb	1739.97	0.277967	0.183106	1.51807	0.128997	0.267419
ENSMUSG00000030095	'Tmem43	459.564	0.382519	0.252005	1.5179	0.129039	0.267421
ENSMUSG00000030120	'Mlf2	15759.8	0.240574	0.15849	1.51791	0.129038	0.267421
ENSMUSG00000113688	'A930027P06Rik	7.68287	-1.45444	0.958132	-1.51799	0.129017	0.267421
ENSMUSG00000021493	'Pdlim7	797.958	0.283379	0.186715	1.51771	0.129087	0.267465
ENSMUSG00000060538	'Tmem219	270.464	0.402142	0.264961	1.51774	0.129079	0.267465
ENSMUSG00000004070	'Hmox2	2347.45	0.292047	0.19245	1.51753	0.129134	0.267535
ENSMUSG00000051048	'P4ha3	69.1125	0.490461	0.323214	1.51745	0.129153	0.267546
ENSMUSG00000042834	'Nrep	1545.42	-0.354021	0.233325	-1.51728	0.129195	0.267605
ENSMUSG00000034201	'Gas2l1	877.056	-0.34657	0.228513	-1.51663	0.12936	0.267919
ENSMUSG00000021313	'Ryr2	1887.09	-0.383155	0.252664	-1.51646	0.129402	0.267978
ENSMUSG00000037364	'Srrt	1752.16	0.248934	0.164166	1.51636	0.129429	0.268004
ENSMUSG00000037553	'Zdhhc18	551.245	-0.380135	0.250728	-1.51612	0.129488	0.268071
ENSMUSG00000074916	'Chst14	34.6954	0.830545	0.547791	1.51617	0.129476	0.268071
ENSMUSG00000040687	'Madd	3374.56	0.280824	0.185234	1.51605	0.129508	0.268083
ENSMUSG00000024999	'Noc3l	278.74	0.424181	0.279884	1.51556	0.12963	0.268308
ENSMUSG00000042828	'Trim72	40.3182	0.67223	0.443641	1.51525	0.129708	0.268442
ENSMUSG00000097307	'Gm26834	1.74782	-3.08135	2.03369	-1.51516	0.129733	0.268465
ENSMUSG00000044751	'Gm12231	13.5511	1.04479	0.689823	1.51458	0.12988	0.268713
ENSMUSG00000054099	'Slc25a40	251.066	0.4111	0.271422	1.51461	0.129871	0.268713
ENSMUSG00000037426	'Depdc5	703.482	-0.318394	0.21027	-1.51422	0.129971	0.268845
ENSMUSG00000042607	'Asb4	3.34359	-2.45475	1.62113	-1.51422	0.12997	0.268845
ENSMUSG00000037965	'Zc3h7a	557.244	0.323399	0.213636	1.51378	0.130081	0.269044
ENSMUSG00000008496	'Pou2f2	213.931	-0.424514	0.280448	-1.5137	0.130103	0.269061
ENSMUSG00000001021	'S100a3	11.4758	-1.10996	0.733359	-1.51353	0.130146	0.269121
ENSMUSG00000005621	'Zfp592	505.356	-0.443467	0.293025	-1.51341	0.130175	0.269125
ENSMUSG00000113124	'AC156576.1	3.21584	2.04778	1.35304	1.51346	0.130162	0.269125
ENSMUSG00000019809	'Pex3	638.133	0.350852	0.231867	1.51316	0.130239	0.269231
ENSMUSG00000022498	'Txndc11	391.641	-0.345168	0.228138	-1.51298	0.130285	0.269297
ENSMUSG00000026349	'Ccnt2	1120.76	-0.305731	0.202083	-1.5129	0.130306	0.269311
ENSMUSG00000032249	'Anp32a	6187.3	0.271301	0.179356	1.51264	0.130371	0.269376
ENSMUSG00000034684	'Sema3f	102.509	-0.553388	0.365849	-1.51261	0.130378	0.269376
ENSMUSG00000038250	'Usp38	540.727	-0.286629	0.18948	-1.51272	0.130352	0.269376
ENSMUSG00000113255	'AC123954.1	19.9044	-0.978754	0.647166	-1.51237	0.13044	0.269476
ENSMUSG00000086794	'Gm11642	27.1157	-0.759765	0.502398	-1.51228	0.130464	0.269496
ENSMUSG00000017686	'Rhot1	2086.47	0.303922	0.201062	1.51158	0.13064	0.269803
ENSMUSG00000032586	'Traip	169.242	-0.376679	0.249191	-1.51161	0.130633	0.269803
ENSMUSG00000001143	'Lman2l	505.29	-0.39816	0.263494	-1.51108	0.130768	0.269821
ENSMUSG00000001802	'Lrp3	1091.42	-0.380843	0.252036	-1.51107	0.130771	0.269821
ENSMUSG00000005469	'Prkaca	5342.24	0.282821	0.187124	1.51141	0.130685	0.269821
ENSMUSG00000020776	'Fbf1	1095.16	-0.335891	0.222242	-1.51137	0.130693	0.269821
ENSMUSG00000046351	'Zfp322a	685.173	-0.300123	0.198603	-1.51118	0.130744	0.269821
ENSMUSG00000049300	'Prmt6	340.942	-0.315888	0.209043	-1.51112	0.130759	0.269821
ENSMUSG00000061474	'Mrps36	315.094	0.449959	0.297768	1.51111	0.130761	0.269821
ENSMUSG00000091071	'1700030C10Rik	4.51993	-1.73386	1.14739	-1.51114	0.130754	0.269821
ENSMUSG00000102742	'Pcdhga11	200.821	-0.530092	0.350754	-1.51129	0.130714	0.269821
ENSMUSG00000027957	'Slc35a3	183.957	-0.414754	0.27449	-1.511	0.130789	0.269828
ENSMUSG00000031951	'Tmem231	219.517	-0.40002	0.264754	-1.51091	0.130811	0.269846
ENSMUSG00000054556	'Gm4876	25.6463	-0.924204	0.611809	-1.51061	0.130888	0.269978
ENSMUSG00000022322	'Shcbp1	27.8207	0.756516	0.500852	1.51046	0.130926	0.270028
ENSMUSG00000029830	'Svopl	2.65451	2.90556	1.9244	1.50985	0.131082	0.270264
ENSMUSG00000074071	'Fam169b	8.63731	-1.51371	1.00254	-1.50988	0.131075	0.270264
ENSMUSG00000087038	'2900079G21Rik	196.729	-0.374072	0.247748	-1.50989	0.131071	0.270264
ENSMUSG00000037628	'Cdkn3	17.3971	0.985229	0.652644	1.5096	0.131146	0.270368
ENSMUSG00000020056	'Washc3	435.131	0.546486	0.362065	1.50936	0.131207	0.270465
ENSMUSG00000018666	'Cbx1	1346.91	0.290403	0.19243	1.50914	0.131264	0.27051
ENSMUSG00000034173	'Zbed5	178.484	0.443236	0.293707	1.50911	0.13127	0.27051
ENSMUSG00000110043	'Gm7328	13.3061	-1.3573	0.899349	-1.5092	0.131248	0.27051
ENSMUSG00000090173	'Fbxw10	12.4781	1.12484	0.745595	1.50865	0.131388	0.270725
ENSMUSG00000031835	'Mbtps1	1386.72	-0.372645	0.247074	-1.50823	0.131495	0.270917
ENSMUSG00000037339	'Fam53a	569.62	0.279116	0.185109	1.50785	0.131593	0.271063
ENSMUSG00000059149	'Mfsd4a	848.013	-0.344522	0.228482	-1.50787	0.131587	0.271063
ENSMUSG00000019122	'Ccl9	6.56635	-1.64339	1.09005	-1.50762	0.131651	0.271154
ENSMUSG00000030798	'Cd37	20.6028	-0.987805	0.655318	-1.50737	0.131716	0.271253
ENSMUSG00000097265	'Gm26803	15.0633	-1.00163	0.664506	-1.50733	0.131727	0.271253
ENSMUSG00000045114	'Prrt2	2.57998	-2.63654	1.75098	-1.50575	0.132131	0.272057
ENSMUSG00000021066	'Atl1	2084.92	0.309472	0.205554	1.50555	0.132182	0.272128
ENSMUSG00000111686	'Rab7-ps1	18.9941	0.888269	0.590012	1.50551	0.132193	0.272128
ENSMUSG00000103012	'Gm37548	11.0051	1.24334	0.825943	1.50536	0.132231	0.272177
ENSMUSG00000107374	'Gm43172	6.01709	-1.50814	1.0019	-1.50528	0.132253	0.272195
ENSMUSG00000031256	'Cstf2	1537.23	-0.266339	0.176954	-1.50513	0.13229	0.272243
ENSMUSG00000000915	'Hip1r	2030.97	0.283374	0.188324	1.50472	0.132396	0.272323
ENSMUSG00000008822	'Acyp1	695.586	0.586875	0.38997	1.50492	0.132344	0.272323
ENSMUSG00000041515	'Irf8	104.653	-0.486159	0.32308	-1.50476	0.132385	0.272323
ENSMUSG00000097017	'Gm26707	3.63858	-2.10944	1.40179	-1.50482	0.13237	0.272323
ENSMUSG00000097245	'Gm5421	5.81858	-1.70576	1.13362	-1.50471	0.132398	0.272323
ENSMUSG00000016637	'Ift27	578.903	0.389556	0.258902	1.50464	0.132416	0.272331
ENSMUSG00000074491	'Clec4g	3.82589	-2.20849	1.46792	-1.5045	0.132453	0.272379
ENSMUSG00000097236	'4831440E17Rik	10.7056	-1.38358	0.919724	-1.50435	0.132492	0.272431
ENSMUSG00000106927	'Gm43598	2.71022	-2.71907	1.80796	-1.50395	0.132595	0.272615
ENSMUSG00000061143	'Maml3	178.704	-0.452577	0.30096	-1.50378	0.132638	0.272674
ENSMUSG00000113702	'Gm35558	3.85882	-2.22797	1.48177	-1.50358	0.13269	0.272752
ENSMUSG00000106918	'Mrpl33	200.14	0.502257	0.334054	1.50352	0.132706	0.272756
ENSMUSG00000048217	'Nags	2.51073	2.82451	1.879	1.5032	0.132787	0.272895
ENSMUSG00000086328	'2700033N17Rik	17.9988	-1.01953	0.678276	-1.50312	0.132809	0.272912
ENSMUSG00000026456	'Cyb5r1	368.396	0.37287	0.248132	1.50271	0.132915	0.2731
ENSMUSG00000035047	'Kri1	719.709	0.294603	0.196088	1.5024	0.132994	0.273236
ENSMUSG00000027886	'1700013F07Rik	19.6277	-0.878679	0.58495	-1.50215	0.13306	0.273315
ENSMUSG00000041936	'Agrn	1251.29	-0.393991	0.262286	-1.50214	0.133061	0.273315
ENSMUSG00000041453	'Rpl21	3252.36	-0.409079	0.272406	-1.50172	0.133169	0.27348
ENSMUSG00000097411	'B430218F22Rik	7.66371	-1.63666	1.08982	-1.50177	0.133157	0.27348
ENSMUSG00000024831	'Ighmbp2	251.772	0.37042	0.246706	1.50147	0.133235	0.273588
ENSMUSG00000050323	'Ndufaf6	209.562	0.471325	0.313922	1.50141	0.13325	0.27359
ENSMUSG00000022105	'Rb1	524.699	-0.313481	0.208817	-1.50122	0.133299	0.273661
ENSMUSG00000057895	'Zfp105	102.557	0.427407	0.284747	1.50101	0.133354	0.273746
ENSMUSG00000029169	'Dhx15	1588.49	0.253216	0.168707	1.50092	0.133376	0.273763
ENSMUSG00000058402	'Zfp420	294.174	-0.330637	0.220346	-1.50054	0.133476	0.273939
ENSMUSG00000036478	'Btg1	691.118	0.355112	0.236734	1.50005	0.133602	0.27417
ENSMUSG00000056899	'Immp2l	121.4	0.534076	0.356066	1.49994	0.133631	0.2742
ENSMUSG00000041741	'Pde3a	54.2147	-0.554833	0.369992	-1.49958	0.133723	0.274333
ENSMUSG00000104708	'Gm42503	1.85982	-3.18212	2.12194	-1.49963	0.133711	0.274333
ENSMUSG00000021975	'Ints9	355.257	0.333677	0.222555	1.4993	0.133796	0.274453
ENSMUSG00000082778	'Gm15191	6.05705	1.50615	1.00491	1.49879	0.133927	0.274695
ENSMUSG00000027583	'Zbtb46	208.26	-0.382494	0.255267	-1.49841	0.134027	0.274847
ENSMUSG00000042428	'Mgat3	3033.19	-0.384226	0.256434	-1.49835	0.134044	0.274847
ENSMUSG00000112860	'AC122317.2	5.39716	-1.81293	1.20992	-1.49839	0.134031	0.274847
ENSMUSG00000014599	'Csf1	353.843	0.487857	0.325652	1.49809	0.134109	0.2749
ENSMUSG00000087692	'Gm11940	6.01796	-1.69453	1.13113	-1.49809	0.134111	0.2749
ENSMUSG00000115280	'AC122858.2	6.43504	-1.44458	0.964248	-1.49814	0.134098	0.2749
ENSMUSG00000055897	'Ppp4r1l-ps	259.428	-0.400296	0.267235	-1.49792	0.134155	0.27496
ENSMUSG00000051079	'Rgs13	12.0713	-1.11221	0.74271	-1.4975	0.134263	0.275155
ENSMUSG00000103655	'Gm37202	1.64509	4.23723	2.83017	1.49717	0.13435	0.275304
ENSMUSG00000020646	'Mboat2	574.502	-0.26951	0.180108	-1.49639	0.134553	0.275663
ENSMUSG00000107121	'1110006O24Rik	16.9718	0.878719	0.587221	1.4964	0.134549	0.275663
ENSMUSG00000036751	'Cox6b1	5678.13	0.433013	0.289412	1.49618	0.134606	0.275732
ENSMUSG00000037913	'Tmem156	2.51132	-2.67574	1.78841	-1.49615	0.134615	0.275732
ENSMUSG00000029328	'Hnrnpdl	4412.19	0.304651	0.203639	1.49603	0.134646	0.275766
ENSMUSG00000056167	'Cnot10	898.164	0.306886	0.205152	1.4959	0.134681	0.27581
ENSMUSG00000028277	'Ube2j1	2834.22	-0.273598	0.182956	-1.49544	0.134801	0.276027
ENSMUSG00000024517	'Grp	56.8687	-0.663546	0.443759	-1.49528	0.13484	0.276077
ENSMUSG00000028641	'P3h1	91.8044	0.612438	0.409593	1.49523	0.134853	0.276077
ENSMUSG00000021214	'Akr1c18	83.4722	0.635601	0.425158	1.49498	0.134921	0.276129
ENSMUSG00000074863	'Platr25	144.18	0.485124	0.324481	1.49508	0.134895	0.276129
ENSMUSG00000103707	'Pcdha6	20.2408	-0.877259	0.586787	-1.49502	0.134909	0.276129
ENSMUSG00000095654	'Plscr5	1.75977	-3.09082	2.06795	-1.49463	0.135012	0.276287
ENSMUSG00000003464	'Pex19	2388.18	0.249288	0.166823	1.49433	0.13509	0.276332
ENSMUSG00000030584	'Dpf1	1168.85	-0.269631	0.180436	-1.49433	0.135089	0.276332
ENSMUSG00000032883	'Acsl3	2209.72	0.284851	0.190602	1.49448	0.13505	0.276332
ENSMUSG00000111110	'Gm36855	20.427	-0.935383	0.625956	-1.49433	0.13509	0.276332
ENSMUSG00000003458	'Ncstn	923.27	0.430416	0.288071	1.49413	0.135141	0.276407
ENSMUSG00000091183	'Gm5141	59.3687	-0.553489	0.370537	-1.49375	0.135242	0.276585
ENSMUSG00000027751	'Supt20	453.751	-0.311627	0.208677	-1.49334	0.135347	0.276724
ENSMUSG00000028514	'Usp24	1214.83	-0.291296	0.195065	-1.49333	0.135352	0.276724
ENSMUSG00000031786	'Drc7	13.8858	1.08713	0.727969	1.49338	0.135339	0.276724
ENSMUSG00000036632	'Alg5	209.423	0.342664	0.229483	1.4932	0.135385	0.276745
ENSMUSG00000102549	'Gm38137	4.17692	-1.9675	1.31766	-1.49318	0.13539	0.276745
ENSMUSG00000056316	'Gm9996	69.0827	-0.550732	0.368911	-1.49286	0.135475	0.276889
ENSMUSG00000021576	'Pdcd6	1896.08	0.383355	0.25685	1.49253	0.135561	0.277034
ENSMUSG00000029458	'Brap	2100.4	0.271797	0.182111	1.49248	0.135574	0.277034
ENSMUSG00000105736	'Gm42456	24.9082	-0.867071	0.581021	-1.49232	0.135614	0.277088
ENSMUSG00000034343	'Ube2f	1099.59	-0.290183	0.194464	-1.49222	0.135642	0.277115
ENSMUSG00000037287	'Tbcel	1052.3	-0.317087	0.212518	-1.49205	0.135687	0.277179
ENSMUSG00000063235	'Ptpmt1	624.038	-0.370281	0.248191	-1.49192	0.135721	0.27722
ENSMUSG00000028184	'Adgrl2	1446.63	-0.379308	0.254271	-1.49175	0.135765	0.277281
ENSMUSG00000111340	'AC132852.2	7.57321	-1.60653	1.07707	-1.49158	0.13581	0.277345
ENSMUSG00000022441	'Efcab6	144.019	-0.474385	0.318084	-1.49138	0.135861	0.277374
ENSMUSG00000026458	'Ppfia4	1374.65	-0.387787	0.260041	-1.49125	0.135895	0.277374
ENSMUSG00000026930	'Gpsm1	896.007	-0.393473	0.263861	-1.49121	0.135907	0.277374
ENSMUSG00000047434	'Xxylt1	380.893	-0.360412	0.241693	-1.4912	0.135909	0.277374
ENSMUSG00000062691	'Cebpzos	476.269	0.506704	0.339765	1.49134	0.135873	0.277374
ENSMUSG00000099876	'Gm29650	1.75566	-3.08471	2.06829	-1.49143	0.135848	0.277374
ENSMUSG00000001988	'Npas1	149.9	-0.4944	0.331566	-1.49111	0.135933	0.277395
ENSMUSG00000026200	'Glb1l	85.3963	0.613882	0.411773	1.49083	0.136007	0.277517
ENSMUSG00000103006	'4933417C20Rik	1.75214	-3.08471	2.06934	-1.49067	0.136048	0.277571
ENSMUSG00000036580	'Spg20	1079.8	0.262	0.175787	1.49043	0.13611	0.27767
ENSMUSG00000078878	'Gm14305	89.4511	-0.536588	0.360052	-1.49031	0.136144	0.277681
ENSMUSG00000091580	'Gm6467	12.9478	1.28838	0.864489	1.49034	0.136136	0.277681
ENSMUSG00000098222	'Gm8318	7.06434	1.60983	1.08028	1.49019	0.136174	0.277715
ENSMUSG00000030725	'Lipt2	124.007	0.473664	0.317987	1.48957	0.136338	0.278017
ENSMUSG00000072487	'Mroh5	26.2955	-0.773043	0.518988	-1.48952	0.136351	0.278017
ENSMUSG00000014349	'Ube2z	3096.78	0.234603	0.157587	1.48872	0.13656	0.278416
ENSMUSG00000071350	'Setdb2	100.371	0.418529	0.281178	1.48848	0.136624	0.278488
ENSMUSG00000111360	'AC110091.2	10.5027	-1.1404	0.766129	-1.48852	0.136613	0.278488
ENSMUSG00000044317	'Gpr4	56.0944	0.80583	0.54144	1.48831	0.136669	0.278551
ENSMUSG00000048967	'Yjefn3	218.301	0.394246	0.26492	1.48817	0.136706	0.278568
ENSMUSG00000114590	'AC169985.1	16.3976	-0.982518	0.660197	-1.48822	0.136693	0.278568
ENSMUSG00000049422	'Chchd10	5019.76	0.261139	0.175533	1.48769	0.136832	0.278796
ENSMUSG00000026289	'Atg16l1	1390.98	0.318156	0.213868	1.48763	0.136849	0.278802
ENSMUSG00000032750	'Gab3	56.2104	0.677549	0.455484	1.48754	0.136873	0.278823
ENSMUSG00000075410	'Prcd	81.9841	-0.544654	0.366223	-1.48722	0.136957	0.278964
ENSMUSG00000045482	'Trrap	1432.04	-0.319082	0.214576	-1.48703	0.137007	0.279037
ENSMUSG00000028653	'Trit1	282.848	0.322635	0.217018	1.48667	0.137101	0.279201
ENSMUSG00000005864	'Cnga2	1.72468	-3.06016	2.05873	-1.48644	0.137164	0.279271
ENSMUSG00000022791	'Tnk2	3372.74	-0.349068	0.234827	-1.48649	0.13715	0.279271
ENSMUSG00000081272	'Gm13509	791.952	0.258748	0.17409	1.48629	0.137202	0.27932
ENSMUSG00000039954	'Stk32a	221.807	-0.540372	0.363696	-1.48578	0.137338	0.279567
ENSMUSG00000075266	'Cenpw	92.4106	-0.618002	0.415994	-1.4856	0.137384	0.279632
ENSMUSG00000024778	'Fas	7.5335	1.439	0.968907	1.48518	0.137496	0.279832
ENSMUSG00000022236	'Ropn1l	14.6101	1.08106	0.728089	1.48479	0.137599	0.279993
ENSMUSG00000043110	'Lrrn4	8.41193	1.22511	0.825114	1.48477	0.137604	0.279993
ENSMUSG00000026718	'Stam	1588.88	0.260271	0.175305	1.48468	0.137629	0.280016
ENSMUSG00000036894	'Rap2b	1977.39	-0.241376	0.162643	-1.48408	0.137787	0.280309
ENSMUSG00000051527	'Usp29	768.08	-0.297883	0.200776	-1.48366	0.1379	0.280508
ENSMUSG00000015165	'Hnrnpl	4508.37	0.277023	0.186731	1.48354	0.137932	0.280545
ENSMUSG00000092558	'Med20	394.605	0.302042	0.203671	1.48299	0.138076	0.280809
ENSMUSG00000021532	'Fastkd3	254.728	-0.334594	0.225649	-1.48281	0.138126	0.280849
ENSMUSG00000059921	'Unc5c	576.426	0.448763	0.302641	1.48282	0.138121	0.280849
ENSMUSG00000108393	'Gm32633	5.0959	-1.9813	1.33623	-1.48276	0.138139	0.280849
ENSMUSG00000103492	'Gm37412	11.9845	-1.24602	0.840381	-1.48269	0.138157	0.280858
ENSMUSG00000085830	'Grin1os	4.57077	1.65909	1.11907	1.48256	0.138192	0.2809
ENSMUSG00000034738	'Nostrin	18.3665	0.841146	0.567477	1.48226	0.138272	0.281034
ENSMUSG00000102014	'2900009J06Rik	30.0655	0.74316	0.501392	1.48219	0.138288	0.281038
ENSMUSG00000113750	'Gm5628	31.2316	-0.735501	0.496251	-1.48211	0.13831	0.281052
ENSMUSG00000086236	'5830418P13Rik	12.8659	1.02102	0.688975	1.48194	0.138356	0.281117
ENSMUSG00000053094	'Tmem248	681.824	-0.367864	0.248255	-1.4818	0.138393	0.281164
ENSMUSG00000073147	'5031425E22Rik	359.717	-0.329799	0.222588	-1.48166	0.138432	0.281214
ENSMUSG00000046027	'Stard5	98.7662	-0.44115	0.297779	-1.48147	0.138482	0.281256
ENSMUSG00000062312	'Erbb2	39.0838	0.735439	0.496424	1.48147	0.13848	0.281256
ENSMUSG00000071757	'Zhx2	355.525	0.397868	0.268588	1.48133	0.138519	0.281303
ENSMUSG00000009585	'Apobec3	36.7406	-0.62445	0.421631	-1.48103	0.138598	0.281434
ENSMUSG00000027742	'Cog6	1062.03	0.299892	0.202496	1.48098	0.138613	0.281437
ENSMUSG00000042655	'Fam159b	5.12336	-1.71701	1.15976	-1.48049	0.138743	0.281671
ENSMUSG00000028264	'Spaca1	6.62344	1.72075	1.16236	1.4804	0.138768	0.281692
ENSMUSG00000032291	'Crabp1	56.3756	-0.519017	0.350615	-1.4803	0.138793	0.281714
ENSMUSG00000028741	'Mrto4	746.033	0.411935	0.278304	1.48016	0.13883	0.281761
ENSMUSG00000092627	'D130058E05Rik	1.77606	-3.10366	2.09774	-1.47952	0.139	0.282077
ENSMUSG00000114968	'AC130217.2	9.30565	-1.53644	1.03905	-1.4787	0.139221	0.282497
ENSMUSG00000024381	'Bin1	6739.02	0.293508	0.198518	1.47849	0.139276	0.282577
ENSMUSG00000040759	'Cmtm5	376.925	-0.451749	0.305558	-1.47844	0.13929	0.282577
ENSMUSG00000002550	'Uck1	721.774	0.27274	0.184485	1.47838	0.139305	0.282579
ENSMUSG00000026173	'Plcd4	183.395	0.426216	0.288337	1.47819	0.139357	0.282598
ENSMUSG00000027489	'Necab3	2184.93	0.2893	0.195711	1.4782	0.139355	0.282598
ENSMUSG00000028078	'Dclk2	1392.38	-0.311215	0.210529	-1.47825	0.139341	0.282598
ENSMUSG00000028161	'Ppp3ca	57310.2	0.358003	0.242265	1.47773	0.13948	0.282818
ENSMUSG00000004568	'Arhgef18	1112.54	0.309217	0.20927	1.4776	0.139515	0.282843
ENSMUSG00000021794	'Glud1	4201.34	0.322116	0.218011	1.47752	0.139535	0.282843
ENSMUSG00000046387	'Pcdhb17	204.128	0.443371	0.300071	1.47755	0.139528	0.282843
ENSMUSG00000112639	'AC134329.1	38.3453	0.845825	0.572497	1.47743	0.13956	0.282864
ENSMUSG00000106917	'Gm7832	12.2539	1.28728	0.871336	1.47736	0.13958	0.282875
ENSMUSG00000059343	'Aldoart1	9.72147	1.2732	0.862051	1.47694	0.139691	0.283071
ENSMUSG00000084159	'Gm12696	12.3724	1.0878	0.736847	1.47629	0.139867	0.283399
ENSMUSG00000039834	'Zfp335	377.603	-0.360795	0.244419	-1.47613	0.139908	0.283453
ENSMUSG00000057691	'Zfp746	557.063	0.281121	0.190487	1.4758	0.139998	0.283577
ENSMUSG00000060216	'Arrb2	801.903	0.277657	0.188136	1.47583	0.139989	0.283577
ENSMUSG00000086926	'Gm6226	5.59549	1.57553	1.06786	1.47541	0.140102	0.283758
ENSMUSG00000026694	'Mettl13	412.689	0.293345	0.198877	1.475	0.140211	0.283951
ENSMUSG00000030607	'Acan	49.877	-0.640735	0.43446	-1.47479	0.14027	0.284011
ENSMUSG00000046985	'Tapt1	641.825	-0.332785	0.225642	-1.47484	0.140256	0.284011
ENSMUSG00000054452	'Aes	11362.4	-0.26013	0.176402	-1.47464	0.140309	0.28406
ENSMUSG00000060224	'Pyroxd2	19.0027	1.16857	0.792473	1.47459	0.140323	0.28406
ENSMUSG00000028907	'Utp11	500.398	0.39777	0.269868	1.47394	0.140497	0.284354
ENSMUSG00000072966	'Gprasp2	1280.4	0.413518	0.280551	1.47395	0.140495	0.284354
ENSMUSG00000053004	'Hrh1	187.856	-0.378886	0.25714	-1.47346	0.140627	0.284588
ENSMUSG00000036158	'Prickle1	1692.18	0.261958	0.177821	1.47316	0.140709	0.284724
ENSMUSG00000027002	'Nckap1	14125.3	0.234981	0.159542	1.47285	0.140792	0.284864
ENSMUSG00000040414	'Slc25a28	589.215	-0.294223	0.199798	-1.4726	0.140859	0.284969
ENSMUSG00000079508	'Apoo	347.038	0.520249	0.353368	1.47226	0.140951	0.285126
ENSMUSG00000021843	'Ktn1	1208.16	0.289619	0.196726	1.47219	0.140969	0.285134
ENSMUSG00000078815	'Cacng6	16.8182	-1.00395	0.681993	-1.47208	0.140998	0.285163
ENSMUSG00000025198	'Erlin1	365.657	-0.324768	0.220628	-1.47202	0.141016	0.28517
ENSMUSG00000023089	'Ndufa5	2078.5	0.37018	0.251626	1.47115	0.141251	0.285616
ENSMUSG00000049565	'Aknad1	2.04884	-3.33179	2.26518	-1.47087	0.141325	0.285737
ENSMUSG00000022070	'Bora	31.363	-0.69966	0.475855	-1.47032	0.141474	0.28594
ENSMUSG00000026504	'Sdccag8	324.431	-0.303867	0.206672	-1.47029	0.141484	0.28594
ENSMUSG00000028458	'Tesk1	1795.24	-0.323824	0.22023	-1.47039	0.141457	0.28594
ENSMUSG00000114903	'AC134869.4	2.57544	-2.71364	1.84556	-1.47036	0.141464	0.28594
ENSMUSG00000050244	'Heatr1	290.169	0.380548	0.258864	1.47007	0.141544	0.286032
ENSMUSG00000027808	'Serp1	1572.75	0.43135	0.293435	1.47	0.141562	0.286039
ENSMUSG00000037605	'Adgrl3	995.385	-0.344409	0.234327	-1.46978	0.141621	0.286129
ENSMUSG00000097746	'Gm6225	3.38579	-1.96213	1.33512	-1.46962	0.141664	0.286187
ENSMUSG00000114624	'AC156025.2	2.54194	-2.61392	1.77944	-1.46895	0.141845	0.286524
ENSMUSG00000063011	'Msln	23.6046	0.864258	0.588557	1.46843	0.141986	0.286779
ENSMUSG00000033107	'Rnf125	7.30068	-1.33504	0.909496	-1.46789	0.142133	0.287047
ENSMUSG00000022035	'Ccdc25	1459.47	0.257159	0.175209	1.46772	0.14218	0.287111
ENSMUSG00000079427	'Mthfsl	84.8283	0.63189	0.430571	1.46756	0.142223	0.287169
ENSMUSG00000018861	'Fdxr	213.832	0.379779	0.258867	1.46708	0.142355	0.287403
ENSMUSG00000026784	'Pdss1	88.096	-0.531769	0.362494	-1.46698	0.142383	0.287403
ENSMUSG00000039615	'Stub1	3617.39	0.261313	0.17813	1.46698	0.142381	0.287403
ENSMUSG00000047246	'Hist1h2be	93.5004	-0.429235	0.29269	-1.46652	0.142507	0.287621
ENSMUSG00000114953	'CT025624.2	24.7612	-0.975116	0.664939	-1.46647	0.142519	0.287621
ENSMUSG00000042737	'Dpm3	299.309	0.494392	0.337165	1.46632	0.142562	0.287677
ENSMUSG00000038909	'Kat7	1779.87	-0.261538	0.178397	-1.46605	0.142635	0.287776
ENSMUSG00000055917	'Zfp277	564.878	0.433971	0.296018	1.46603	0.14264	0.287776
ENSMUSG00000039568	'Ubald1	3225.06	0.271699	0.185392	1.46554	0.142775	0.288018
ENSMUSG00000056069	'Fam105a	432.767	0.296666	0.202477	1.46518	0.142871	0.288182
ENSMUSG00000106738	'Gm5	4.13655	-1.93658	1.3218	-1.46512	0.142889	0.28819
ENSMUSG00000009569	'Mkl2	4810.06	-0.320335	0.218806	-1.46401	0.14319	0.288768
ENSMUSG00000092371	'Gm20511	4.18593	-1.93555	1.32221	-1.46388	0.143227	0.288813
ENSMUSG00000107096	'Gm43597	191.189	-0.438787	0.299794	-1.46363	0.143295	0.28892
ENSMUSG00000038546	'Ranbp9	1716.13	0.275516	0.1883	1.46317	0.14342	0.289141
ENSMUSG00000030304	'Ergic2	767.175	-0.298955	0.20433	-1.4631	0.143441	0.289156
ENSMUSG00000053399	'Adamts18	30.2745	-0.831979	0.568719	-1.4629	0.143495	0.289235
ENSMUSG00000041827	'Oasl1	4.78657	2.3254	1.5898	1.4627	0.143549	0.289313
ENSMUSG00000073125	'Xlr3b	14.7594	-1.19203	0.815084	-1.46247	0.143613	0.289413
ENSMUSG00000032122	'Slc37a2	36.848	-0.683381	0.46733	-1.46231	0.143656	0.28947
ENSMUSG00000034220	'Gpc1	1120.33	-0.326821	0.223516	-1.46218	0.143692	0.289512
ENSMUSG00000024769	'Cdc42bpg	100.617	0.624876	0.427498	1.46171	0.143822	0.289744
ENSMUSG00000039156	'Stim2	1030.36	-0.283163	0.193745	-1.46152	0.143872	0.289817
ENSMUSG00000025176	'Hoga1	18.7297	0.878948	0.601489	1.46129	0.143937	0.289917
ENSMUSG00000038604	'Ripor1	1973.41	0.271961	0.186131	1.46113	0.14398	0.289975
ENSMUSG00000017776	'Crk	4086.81	-0.275337	0.188471	-1.46089	0.144045	0.290075
ENSMUSG00000087698	'Gm13031	25.3635	-0.836493	0.572621	-1.46081	0.144066	0.290089
ENSMUSG00000092655	'Gm25238	3.5321	-2.04571	1.40055	-1.46065	0.144112	0.290151
ENSMUSG00000023968	'Crip3	4.86504	-1.89741	1.29914	-1.46051	0.14415	0.290168
ENSMUSG00000051730	'Mettl5	290.432	0.409779	0.280577	1.46049	0.144156	0.290168
ENSMUSG00000070972	'Dnajc25	72.3373	-0.480194	0.328797	-1.46046	0.144164	0.290168
ENSMUSG00000107412	'Gm20383	14.3245	-1.32552	0.907685	-1.46034	0.144198	0.290206
ENSMUSG00000032902	'Slc16a1	359.676	0.319396	0.218732	1.46022	0.14423	0.290241
ENSMUSG00000045273	'Cenph	14.6933	0.949672	0.650413	1.46011	0.144261	0.290251
ENSMUSG00000051396	'Gm45902	51.3375	-0.5429	0.371825	-1.46009	0.144264	0.290251
ENSMUSG00000042496	'Prdm10	507.731	-0.278191	0.190578	-1.45972	0.144366	0.290425
ENSMUSG00000020818	'Mfsd11	408.106	0.302349	0.207137	1.45966	0.144384	0.290432
ENSMUSG00000063172	'Hspb11	200.908	0.5345	0.366202	1.45958	0.144406	0.290448
ENSMUSG00000074695	'Il22	2.72045	2.27619	1.55957	1.4595	0.144429	0.290463
ENSMUSG00000026546	'Cfap45	63.5283	-0.497247	0.340827	-1.45894	0.144581	0.290739
ENSMUSG00000048701	'Ccdc6	1112.94	-0.345386	0.236791	-1.45861	0.144671	0.290892
ENSMUSG00000096944	'Gm26722	10.9019	1.17473	0.805402	1.45856	0.144686	0.290892
ENSMUSG00000034120	'Srsf2	2246	0.292848	0.20081	1.45833	0.14475	0.29096
ENSMUSG00000055972	'2810407A14Rik	9.32368	-1.25148	0.858139	-1.45836	0.144741	0.29096
ENSMUSG00000030612	'Mrpl46	922.486	0.434803	0.298164	1.45827	0.144766	0.290964
ENSMUSG00000038467	'Chmp4b	6432.25	0.247032	0.169416	1.45814	0.144803	0.291008
ENSMUSG00000000686	'Abhd15	6.32255	-1.55859	1.06909	-1.45787	0.144875	0.291106
ENSMUSG00000031698	'Mylk3	104.84	-0.439742	0.301637	-1.45785	0.144881	0.291106
ENSMUSG00000040140	'Tdrd6	6.09921	-1.57203	1.07849	-1.45761	0.144948	0.29121
ENSMUSG00000001833	'Sept7	14798	0.431653	0.296166	1.45747	0.144987	0.291229
ENSMUSG00000023026	'Dip2b	1360.38	-0.298442	0.20476	-1.45752	0.144973	0.291229
ENSMUSG00000041268	'Dmxl2	2945.37	0.325483	0.223345	1.45731	0.145031	0.291288
ENSMUSG00000105408	'Gm7285	5.38308	-1.82479	1.25236	-1.45708	0.145094	0.291386
ENSMUSG00000026032	'Ndufb3	2454.8	0.448652	0.307949	1.45691	0.145142	0.291453
ENSMUSG00000029524	'Sirt4	153.672	0.388256	0.26651	1.45682	0.145167	0.291471
ENSMUSG00000001632	'Brpf1	815.314	0.280606	0.192634	1.45669	0.145203	0.291515
ENSMUSG00000024759	'Atl3	560.371	-0.320795	0.220302	-1.45616	0.145348	0.291538
ENSMUSG00000025494	'Sigirr	6.36852	1.57333	1.0804	1.45625	0.145325	0.291538
ENSMUSG00000025665	'Rps6ka6	99.9619	-0.46863	0.321824	-1.45617	0.145346	0.291538
ENSMUSG00000027709	'Mccc1	316.479	0.308052	0.211545	1.4562	0.145337	0.291538
ENSMUSG00000030924	'Rexo5	11.3873	1.0889	0.747772	1.45619	0.14534	0.291538
ENSMUSG00000033105	'Lss	618.202	-0.292791	0.201048	-1.45633	0.145303	0.291538
ENSMUSG00000033166	'Dis3	269.983	-0.306454	0.21045	-1.45619	0.145341	0.291538
ENSMUSG00000037251	'Pomk	573.219	-0.292608	0.200912	-1.4564	0.145282	0.291538
ENSMUSG00000071533	'Pcnp	1776.8	-0.3101	0.21292	-1.45642	0.145278	0.291538
ENSMUSG00000047123	'Ticam1	163.935	0.44871	0.308185	1.45597	0.1454	0.291613
ENSMUSG00000032172	'Olfm2	1563.43	-0.325363	0.22354	-1.4555	0.14553	0.291844
ENSMUSG00000018567	'Gabarap	3861.3	0.338211	0.232376	1.45545	0.145546	0.291846
ENSMUSG00000029314	'Gpat3	103.151	0.467284	0.321071	1.45539	0.145561	0.291846
ENSMUSG00000106288	'Gm43593	13.9083	-0.996266	0.684567	-1.45532	0.14558	0.291856
ENSMUSG00000030249	'Abcc9	36.5381	0.677552	0.465625	1.45515	0.145629	0.291924
ENSMUSG00000020307	'Cdc34	1315.04	0.292148	0.200782	1.45505	0.145655	0.291946
ENSMUSG00000044442	'N6amt1	902.317	0.329067	0.226219	1.45464	0.145769	0.292117
ENSMUSG00000104586	'4921539H07Rik	35.7748	-0.732088	0.503272	-1.45466	0.145764	0.292117
ENSMUSG00000104379	'Gm37509	2.87019	-2.20358	1.51495	-1.45456	0.145792	0.292132
ENSMUSG00000020359	'Phykpl	82.5564	0.54265	0.373131	1.45432	0.145859	0.292236
ENSMUSG00000097860	'Gm26857	2.61369	-2.65338	1.82556	-1.45346	0.146097	0.292683
ENSMUSG00000033730	'Egr3	3343.74	-0.32995	0.227034	-1.45331	0.146139	0.292738
ENSMUSG00000048138	'Dmrt2	32.9847	0.775034	0.533468	1.45282	0.146273	0.292977
ENSMUSG00000072915	'Gm12258	306.654	-0.377811	0.260152	-1.45227	0.146427	0.293255
ENSMUSG00000025223	'Ldb1	2168.61	0.281619	0.193941	1.45209	0.146478	0.293327
ENSMUSG00000039717	'Ralyl	1671.51	-0.31533	0.217234	-1.45157	0.146621	0.293584
ENSMUSG00000043557	'Mdga1	379.448	0.507625	0.349787	1.45124	0.146713	0.293738
ENSMUSG00000042388	'Dlgap3	5408.1	-0.351235	0.242036	-1.45117	0.146732	0.293747
ENSMUSG00000053519	'Kcnip1	604.458	-0.29634	0.204275	-1.45069	0.146865	0.293984
ENSMUSG00000058975	'Kcnc1	3365.98	-0.339805	0.234323	-1.45016	0.147015	0.294253
ENSMUSG00000036879	'Phkb	746.439	0.264984	0.182742	1.45004	0.147047	0.294287
ENSMUSG00000042243	'BC051665	1.71978	-3.05602	2.10793	-1.44977	0.147121	0.294407
ENSMUSG00000013155	'Enkd1	163.26	0.367788	0.253702	1.44969	0.147146	0.294426
ENSMUSG00000033454	'Zbtb1	326	-0.317119	0.218813	-1.44927	0.147262	0.29463
ENSMUSG00000066382	'Iqcf5	3.55894	-2.04013	1.40778	-1.44918	0.147287	0.294648
ENSMUSG00000085802	'Gm16059	1.71626	-3.05602	2.10902	-1.44903	0.14733	0.294705
ENSMUSG00000025175	'Fn3k	1080.88	0.388747	0.268316	1.44884	0.147382	0.29478
ENSMUSG00000036086	'Zranb3	191.509	0.370514	0.255772	1.44861	0.147446	0.294877
ENSMUSG00000050188	'Lsm10	188.357	0.380721	0.262829	1.44855	0.147463	0.29488
ENSMUSG00000019795	'Pcmt1	5167.56	0.280114	0.193389	1.44845	0.147491	0.294907
ENSMUSG00000028064	'Sema4a	478.048	-0.349433	0.241257	-1.44839	0.147508	0.294912
ENSMUSG00000025747	'Tyms	28.3662	0.716846	0.495095	1.4479	0.147646	0.295097
ENSMUSG00000069631	'Strada	583.533	0.277333	0.19154	1.44792	0.147641	0.295097
ENSMUSG00000075277	'Haglr	2.40226	-2.59721	1.79371	-1.44795	0.14763	0.295097
ENSMUSG00000037474	'Dtl	319.359	-0.47085	0.325215	-1.44781	0.14767	0.295116
ENSMUSG00000035877	'Zhx3	1158.72	-0.298701	0.206323	-1.44773	0.147692	0.29513
ENSMUSG00000029121	'Crmp1	4357.28	0.288291	0.199164	1.4475	0.147757	0.295199
ENSMUSG00000107497	'Gm44957	2.35578	-2.55922	1.768	-1.44752	0.147752	0.295199
ENSMUSG00000038775	'Vill	83.3721	0.486688	0.336273	1.4473	0.147813	0.295282
ENSMUSG00000053175	'Bcl3	10.1124	1.12949	0.780488	1.44716	0.147851	0.295327
ENSMUSG00000024327	'Slc39a7	28.3694	-0.747153	0.516328	-1.44705	0.147883	0.295361
ENSMUSG00000048330	'Ric3	1085.59	-0.288242	0.199203	-1.44698	0.147904	0.295373
ENSMUSG00000105388	'Rpl36a-ps2	42.7354	-0.746088	0.515666	-1.44684	0.147941	0.295417
ENSMUSG00000052581	'Lrrtm4	388.969	-0.293138	0.202616	-1.44677	0.147962	0.295431
ENSMUSG00000063558	'Aox1	70.8852	0.537945	0.371868	1.4466	0.148008	0.295463
ENSMUSG00000106825	'2510016D11Rik	15.0224	-0.916281	0.633403	-1.4466	0.148009	0.295463
ENSMUSG00000078350	'Smim1	255.939	0.372085	0.257247	1.44641	0.148061	0.295538
ENSMUSG00000057615	'Ldoc1	22.9873	-0.777451	0.537569	-1.44623	0.148112	0.295609
ENSMUSG00000029547	'Ints1	1252.77	0.321223	0.222143	1.44602	0.148171	0.295698
ENSMUSG00000072387	'Gm10356	2.39736	-2.59424	1.79412	-1.44597	0.148186	0.295698
ENSMUSG00000022774	'Ncbp2	1801.04	0.284383	0.196697	1.44579	0.148235	0.29576
ENSMUSG00000068428	'Gmnc	10.0615	-1.28936	0.89183	-1.44575	0.148248	0.29576
ENSMUSG00000035295	'Wdr38	4.62334	-1.79188	1.23968	-1.44544	0.148335	0.295905
ENSMUSG00000039410	'Prdm16	198.559	-0.398356	0.275656	-1.44512	0.148424	0.296053
ENSMUSG00000073737	'Gm10566	2.22171	2.61573	1.81028	1.44493	0.148478	0.296129
ENSMUSG00000029384	'2010109A12Rik	2.39423	-2.5524	1.76723	-1.4443	0.148655	0.296304
ENSMUSG00000031841	'Cdh13	1688.64	0.339219	0.23486	1.44435	0.148642	0.296304
ENSMUSG00000042761	'Mrap2	125.626	0.414073	0.286666	1.44445	0.148613	0.296304
ENSMUSG00000054074	'Skida1	199.569	-0.377726	0.26149	-1.44451	0.148595	0.296304
ENSMUSG00000108255	'Gm16499	7.23148	-1.30678	0.904777	-1.44431	0.148652	0.296304
ENSMUSG00000113515	'AL645745.1	42.2912	0.675954	0.467982	1.4444	0.148626	0.296304
ENSMUSG00000049630	'C1ql3	1784.75	0.25895	0.179332	1.44397	0.148749	0.29646
ENSMUSG00000001056	'Nhp2	1300.21	0.330775	0.229111	1.44373	0.148815	0.296532
ENSMUSG00000052087	'Rgs14	1606.36	0.3075	0.21299	1.44373	0.148815	0.296532
ENSMUSG00000032743	'D430042O09Rik	449.007	-0.334427	0.231685	-1.44345	0.148893	0.296658
ENSMUSG00000024566	'Atp9b	759.588	-0.333166	0.230867	-1.44311	0.148991	0.296762
ENSMUSG00000038764	'Ptpn3	1540.33	-0.263376	0.182503	-1.44314	0.148982	0.296762
ENSMUSG00000043719	'Col6a6	15.4656	0.929851	0.644293	1.44321	0.148961	0.296762
ENSMUSG00000087049	'Bach2it1	2.46714	2.74873	1.90485	1.44302	0.149015	0.296782
ENSMUSG00000042097	'Zfp239	1179.69	-0.255998	0.177421	-1.44288	0.149053	0.296826
ENSMUSG00000057133	'Chd6	994.976	-0.273004	0.189216	-1.44281	0.149073	0.296836
ENSMUSG00000026427	'Eif2d	594.075	0.302855	0.209925	1.44268	0.14911	0.296881
ENSMUSG00000029073	'Cptp	478.272	-0.301525	0.209029	-1.44251	0.14916	0.296949
ENSMUSG00000014959	'Gorasp2	2761.28	0.242686	0.168277	1.44218	0.149252	0.297087
ENSMUSG00000029518	'Rab35	2911.46	0.271416	0.188202	1.44215	0.149259	0.297087
ENSMUSG00000112945	'Gm32151	3.01867	-2.3011	1.59596	-1.44183	0.14935	0.297237
ENSMUSG00000022792	'Yars2	267.416	0.316346	0.21942	1.44173	0.149377	0.297262
ENSMUSG00000025893	'Kbtbd3	230.015	0.557105	0.386444	1.44162	0.14941	0.297297
ENSMUSG00000032434	'Cmtm6	334.153	0.420189	0.291516	1.44139	0.149474	0.297394
ENSMUSG00000062963	'Ufc1	2308.43	0.408483	0.28347	1.44101	0.149582	0.297579
ENSMUSG00000002393	'Nr2f6	630.303	0.360891	0.250469	1.44086	0.149624	0.297604
ENSMUSG00000020836	'Coro6	301.813	-0.461697	0.320421	-1.44091	0.149611	0.297604
ENSMUSG00000085655	'Gm15952	8.01593	-1.73132	1.20182	-1.44058	0.149702	0.297729
ENSMUSG00000044948	'Cfap43	16.5568	0.947056	0.657621	1.44012	0.149833	0.297958
ENSMUSG00000061510	'Gm10101	2.4044	-2.57954	1.79189	-1.43957	0.149989	0.298222
ENSMUSG00000085436	'Zfp335os	77.6091	-0.548392	0.380948	-1.43955	0.149996	0.298222
ENSMUSG00000073652	'Apol7d	2.41754	2.73426	1.89981	1.43923	0.150085	0.298369
ENSMUSG00000078153	'Psme2b	16.9291	0.992201	0.689475	1.43907	0.150131	0.298431
ENSMUSG00000009207	'Lnpk	604.207	-0.301463	0.209508	-1.43891	0.150177	0.29847
ENSMUSG00000025577	'Cbx2	49.422	-0.537525	0.373568	-1.43889	0.150181	0.29847
ENSMUSG00000014773	'Dll1	68.7227	-0.487651	0.338953	-1.4387	0.150236	0.29855
ENSMUSG00000006169	'Clint1	1326.01	-0.251083	0.174547	-1.43849	0.150295	0.298637
ENSMUSG00000022789	'Dnm1l	6223.57	0.246615	0.171483	1.43813	0.150396	0.298807
ENSMUSG00000000766	'Oprm1	23.7744	-0.984888	0.685068	-1.43765	0.150534	0.29896
ENSMUSG00000020978	'Klhdc2	3937.55	0.298768	0.207811	1.43769	0.150522	0.29896
ENSMUSG00000034127	'Tspan8	8.25487	1.18812	0.826346	1.43779	0.150492	0.29896
ENSMUSG00000086213	'A330040F15Rik	6.78469	-1.36061	0.94638	-1.4377	0.150518	0.29896
ENSMUSG00000021130	'Galnt16	1382.84	-0.311035	0.216382	-1.43743	0.150596	0.299053
ENSMUSG00000029736	'Nobox	2.65466	2.89136	2.01186	1.43716	0.150674	0.299117
ENSMUSG00000031948	'Kars	2152.79	0.284041	0.19764	1.43716	0.150672	0.299117
ENSMUSG00000069996	'Gm7125	9.92552	-1.25784	0.875198	-1.4372	0.150661	0.299117
ENSMUSG00000079657	'Rab26	600.273	-0.448257	0.312003	-1.43671	0.150801	0.29934
ENSMUSG00000026670	'Uap1	1511.91	-0.248458	0.172944	-1.43664	0.150821	0.299349
ENSMUSG00000022122	'Ednrb	385.205	-0.367139	0.255651	-1.43609	0.150976	0.299627
ENSMUSG00000024127	'Prepl	7575.41	-0.228265	0.159041	-1.43526	0.151213	0.300007
ENSMUSG00000082536	'Gm13456	45.5246	0.543006	0.378323	1.4353	0.151202	0.300007
ENSMUSG00000110296	'Gm45533	24.8017	-0.779643	0.543191	-1.4353	0.151201	0.300007
ENSMUSG00000021798	'Ldb3	173.275	-0.361111	0.251633	-1.43507	0.151268	0.300085
ENSMUSG00000075553	'Gm5464	3.22582	-2.31953	1.61696	-1.4345	0.151431	0.300378
ENSMUSG00000028373	'Astn2	635.258	0.361938	0.252327	1.4344	0.151457	0.300401
ENSMUSG00000110534	'Gm45708	6.92943	1.4296	0.996707	1.43433	0.151479	0.300415
ENSMUSG00000053411	'Cbx7	1387.4	-0.252754	0.176254	-1.43403	0.151563	0.30055
ENSMUSG00000029344	'Tpst2	390.873	-0.293094	0.204421	-1.43377	0.151637	0.300667
ENSMUSG00000073795	'6430531B16Rik	18.9772	-0.844725	0.589216	-1.43364	0.151674	0.30071
ENSMUSG00000105516	'Gm36823	4.11551	1.75699	1.22566	1.4335	0.151716	0.300762
ENSMUSG00000018931	'Natd1	262.756	-0.437569	0.305341	-1.43305	0.151844	0.300986
ENSMUSG00000024259	'Slc25a46	2373.98	-0.26575	0.185471	-1.43284	0.151903	0.301072
ENSMUSG00000082474	'Gm8213	8.1086	-1.354	0.94501	-1.43279	0.151918	0.301072
ENSMUSG00000030138	'Bms1	658.914	0.294827	0.205784	1.4327	0.151944	0.301093
ENSMUSG00000006715	'Gmnn	153.427	0.504514	0.352227	1.43235	0.152043	0.301257
ENSMUSG00000027618	'Nfs1	771.182	0.267312	0.186631	1.4323	0.152057	0.301257
ENSMUSG00000045555	'Mettl24	46.1885	-0.698656	0.487807	-1.43224	0.152076	0.301264
ENSMUSG00000029050	'Ski	3270.46	-0.340409	0.237727	-1.43194	0.152162	0.301344
ENSMUSG00000029392	'Rilpl1	1758.12	0.239555	0.167285	1.43201	0.15214	0.301344
ENSMUSG00000081984	'Dnajb3	47.6823	0.675347	0.471625	1.43196	0.152156	0.301344
ENSMUSG00000006241	'Ccdc159	148.476	0.365364	0.25521	1.43162	0.152252	0.301465
ENSMUSG00000055045	'Gm11190	5.07141	-1.64759	1.15086	-1.43162	0.152254	0.301465
ENSMUSG00000075478	'Slitrk1	1735.78	0.291177	0.203411	1.43147	0.152296	0.301519
ENSMUSG00000024990	'Rbp4	261.884	-0.41558	0.290463	-1.43075	0.152502	0.301895
ENSMUSG00000025213	'Kazald1	265.998	0.317505	0.221959	1.43047	0.152583	0.302027
ENSMUSG00000002109	'Ddb2	128.932	-0.416602	0.291261	-1.43034	0.15262	0.302069
ENSMUSG00000009995	'Taz	515.771	0.320649	0.224191	1.43025	0.152646	0.30208
ENSMUSG00000030706	'Mrpl48	2172.81	0.386033	0.269913	1.43021	0.152656	0.30208
ENSMUSG00000060284	'Sp7	45.1892	0.651984	0.455883	1.43016	0.152672	0.30208
ENSMUSG00000044345	'Marveld1	170.409	0.550389	0.384954	1.42975	0.152788	0.30228
ENSMUSG00000079363	'Gbp4	14.9454	0.967416	0.676664	1.42969	0.152807	0.302288
ENSMUSG00000086165	'Gm15690	2.39246	-2.59171	1.81287	-1.42962	0.152827	0.302297
ENSMUSG00000042229	'Rabif	941.652	-0.254707	0.178232	-1.42908	0.152981	0.302571
ENSMUSG00000078317	'F8a	520.555	0.280262	0.196122	1.42902	0.152999	0.302576
ENSMUSG00000006411	'Nectin4	106.918	-0.46989	0.328912	-1.42862	0.153114	0.302684
ENSMUSG00000033701	'Acbd6	1649.27	0.235844	0.165086	1.42862	0.153115	0.302684
ENSMUSG00000041566	'Tssk1	5.14869	1.86488	1.30527	1.42874	0.15308	0.302684
ENSMUSG00000075330	'A930003A15Rik	5.21909	-1.75182	1.22621	-1.42864	0.153108	0.302684
ENSMUSG00000021509	'Slc25a48	4.18924	-1.93696	1.35611	-1.42832	0.1532	0.302822
ENSMUSG00000066175	'2510046G10Rik	18.9509	0.96187	0.673464	1.42824	0.153222	0.302836
ENSMUSG00000058793	'Cds2	6281.85	-0.387083	0.271043	-1.42812	0.153256	0.302872
ENSMUSG00000025537	'Phkg1	253.29	0.35198	0.246587	1.42741	0.153462	0.303249
ENSMUSG00000054162	'Spock3	3023.19	-0.358989	0.251518	-1.42729	0.153496	0.303285
ENSMUSG00000055452	'Gm7353	39.3231	-0.59723	0.418494	-1.42709	0.153553	0.303368
ENSMUSG00000025189	'Cnnm1	2018.91	-0.355207	0.248981	-1.42665	0.153682	0.303554
ENSMUSG00000030306	'Tmtc1	1650.98	-0.420766	0.294925	-1.42669	0.15367	0.303554
ENSMUSG00000041974	'Spidr	43.8871	0.546388	0.382998	1.42661	0.153694	0.303554
ENSMUSG00000074527	'Gm14296	8.4908	-1.27833	0.896537	-1.42585	0.153911	0.303954
ENSMUSG00000030411	'Nova2	2276.16	-0.343397	0.240854	-1.42575	0.153941	0.303981
ENSMUSG00000026096	'Osgepl1	246.947	0.327333	0.22963	1.42548	0.154018	0.304081
ENSMUSG00000038759	'Nup205	270.268	-0.333854	0.234207	-1.42547	0.154022	0.304081
ENSMUSG00000022415	'Syngr1	8328.6	-0.31717	0.222536	-1.42525	0.154085	0.304175
ENSMUSG00000021109	'Hif1a	1330.46	0.250533	0.17592	1.42413	0.154409	0.304753
ENSMUSG00000096370	'Gm21992	5.84414	-1.45476	1.02149	-1.42416	0.1544	0.304753
ENSMUSG00000004394	'Tmed4	1206.64	0.251806	0.176853	1.42381	0.1545	0.304889
ENSMUSG00000048281	'Dleu7	94.6083	-0.512868	0.360214	-1.42379	0.154509	0.304889
ENSMUSG00000029440	'Psmd9	965.076	0.306461	0.215307	1.42337	0.154629	0.305073
ENSMUSG00000102018	'K230010J24Rik	32.9006	0.67154	0.4718	1.42336	0.154633	0.305073
ENSMUSG00000026197	'Zfand2b	430.391	0.358015	0.251576	1.42309	0.15471	0.305181
ENSMUSG00000027374	'Mrps5	934.432	0.255743	0.179714	1.42306	0.154719	0.305181
ENSMUSG00000004446	'Bid	275.622	0.347136	0.243947	1.423	0.154736	0.305185
ENSMUSG00000080303	'Gm12419	4.91462	1.77821	1.24969	1.42292	0.154759	0.3052
ENSMUSG00000110419	'AW046200	16.7828	-0.890882	0.626127	-1.42284	0.154781	0.305213
ENSMUSG00000044749	'Abca6	29.4345	-0.657643	0.462296	-1.42256	0.154864	0.305346
ENSMUSG00000083716	'Gm13436	21.6387	0.750974	0.527938	1.42247	0.154891	0.305368
ENSMUSG00000034800	'Zfp661	185.999	-0.32467	0.228257	-1.42239	0.154913	0.305381
ENSMUSG00000097381	'A230087F16Rik	16.2454	-1.03803	0.729846	-1.42226	0.154951	0.305427
ENSMUSG00000034021	'Pds5b	2045.98	-0.244811	0.172142	-1.42215	0.154984	0.305459
ENSMUSG00000019143	'Hars2	487.837	0.338347	0.237958	1.42188	0.155062	0.305584
ENSMUSG00000030616	'Sytl2	2222.4	-0.253872	0.178568	-1.42171	0.15511	0.305648
ENSMUSG00000111874	'Gm36539	3.36204	-1.97048	1.38628	-1.42141	0.155197	0.305788
ENSMUSG00000054901	'Arhgef33	20.5501	-0.756503	0.53243	-1.42085	0.15536	0.306079
ENSMUSG00000028582	'Cc2d1b	463.886	0.294255	0.207182	1.42027	0.155528	0.306379
ENSMUSG00000005057	'Sh2b2	121.506	0.454406	0.319997	1.42003	0.155598	0.306487
ENSMUSG00000044550	'Tceal3	2850.09	0.232283	0.16359	1.41991	0.155633	0.306525
ENSMUSG00000020263	'Appl2	993.496	0.255229	0.179773	1.41973	0.155686	0.306599
ENSMUSG00000020918	'Kat2a	1891.69	0.312702	0.220281	1.41956	0.155737	0.306637
ENSMUSG00000030060	'Hmces	365.029	0.301011	0.212045	1.41956	0.155736	0.306637
ENSMUSG00000053964	'Lgals4	3.00181	-2.29309	1.61546	-1.41947	0.155763	0.306658
ENSMUSG00000060038	'Dhps	1192.68	0.302022	0.212803	1.41926	0.155824	0.306748
ENSMUSG00000051977	'Prdm9	19.487	-0.871963	0.614464	-1.41906	0.155881	0.306829
ENSMUSG00000028300	'3110043O21Rik	504.448	-0.31456	0.221682	-1.41897	0.155909	0.306841
ENSMUSG00000048897	'Zfp710	435.401	-0.354487	0.249826	-1.41894	0.155918	0.306841
ENSMUSG00000021758	'Ddx4	34.8912	0.601123	0.423749	1.41858	0.156021	0.307011
ENSMUSG00000103476	'Gm34302	12.088	-1.43701	1.01302	-1.41853	0.156035	0.307011
ENSMUSG00000024713	'Pcsk5	143.491	0.434492	0.306343	1.41832	0.156098	0.307104
ENSMUSG00000060579	'Fhit	93.8891	0.558581	0.393907	1.41805	0.156175	0.30722
ENSMUSG00000090188	'Gm7418	2.65822	2.84862	2.00896	1.41795	0.156204	0.30722
ENSMUSG00000093565	'Rab26os	14.4451	-1.0979	0.774282	-1.41796	0.156203	0.30722
ENSMUSG00000105895	'Gm42829	153.88	-0.396824	0.279902	-1.41772	0.156272	0.307322
ENSMUSG00000019826	'Zbtb24	321.789	0.322458	0.227503	1.41738	0.156373	0.30749
ENSMUSG00000023707	'Ogfod2	769.628	0.274554	0.193715	1.41731	0.156393	0.3075
ENSMUSG00000053141	'Ptprt	2530.04	-0.455614	0.321478	-1.41725	0.156411	0.307504
ENSMUSG00000002825	'Qtrt1	193.44	0.428709	0.302693	1.41632	0.156683	0.307783
ENSMUSG00000009073	'Nf2	2201.14	-0.362951	0.256194	-1.4167	0.15657	0.307783
ENSMUSG00000022706	'Mrpl40	690.68	0.342738	0.242008	1.41623	0.156709	0.307783
ENSMUSG00000026933	'Camsap1	2570.71	0.243364	0.171817	1.41641	0.156656	0.307783
ENSMUSG00000028553	'Angptl3	5.98568	1.51633	1.07051	1.41645	0.156643	0.307783
ENSMUSG00000036281	'Snapc4	338.308	-0.334756	0.236348	-1.41637	0.156668	0.307783
ENSMUSG00000038580	'Sct	5.02089	2.13637	1.50855	1.41617	0.156724	0.307783
ENSMUSG00000043924	'Ncmap	12.8495	-1.04006	0.734266	-1.41647	0.156639	0.307783
ENSMUSG00000060594	'Layn	25.4793	-0.819101	0.578353	-1.41627	0.156698	0.307783
ENSMUSG00000072768	'Gm10418	4.35637	-2.05061	1.44788	-1.41629	0.156691	0.307783
ENSMUSG00000103906	'Tigd5	159.13	0.415389	0.293222	1.41663	0.15659	0.307783
ENSMUSG00000097918	'Ascl5	14.9933	-0.978015	0.690773	-1.41583	0.156826	0.307951
ENSMUSG00000028062	'Lamtor2	1500.42	0.275059	0.194298	1.41566	0.156876	0.308019
ENSMUSG00000032657	'Fam189b	588.389	-0.355278	0.25115	-1.41461	0.157184	0.308592
ENSMUSG00000060962	'Dmkn	78.2373	-0.558539	0.394897	-1.41439	0.157247	0.308687
ENSMUSG00000063445	'Nmral1	301.188	0.379205	0.268195	1.41391	0.157387	0.308931
ENSMUSG00000007594	'Hapln4	1823.37	-0.36006	0.254712	-1.4136	0.157481	0.309084
ENSMUSG00000048965	'Mrgpre	170.068	0.44398	0.314181	1.41314	0.157615	0.309317
ENSMUSG00000025969	'Nrp2	397.163	0.436599	0.30897	1.41308	0.157632	0.30932
ENSMUSG00000021457	'Syk	96.8774	0.478368	0.338583	1.41285	0.157699	0.309419
ENSMUSG00000013076	'Amotl1	562.837	0.402888	0.285208	1.41261	0.157771	0.309519
ENSMUSG00000041429	'Nthl1	70.2065	0.548068	0.387992	1.41257	0.157781	0.309519
ENSMUSG00000031561	'Tenm3	712.715	-0.397307	0.281303	-1.41238	0.157838	0.30957
ENSMUSG00000040225	'Prrc2c	1696.67	-0.248982	0.176284	-1.41239	0.157836	0.30957
ENSMUSG00000056724	'Nbeal2	65.527	-0.532534	0.377139	-1.41204	0.157939	0.309737
ENSMUSG00000027942	'4933434E20Rik	933.645	-0.267032	0.189133	-1.41187	0.157988	0.309801
ENSMUSG00000091864	'Gm17102	47.7744	-0.682712	0.483573	-1.41181	0.158006	0.309807
ENSMUSG00000053552	'Ebf4	51.3858	-0.61171	0.433302	-1.41174	0.158026	0.309813
ENSMUSG00000114113	'AC131759.1	3.50621	-2.01714	1.42888	-1.41169	0.158041	0.309813
ENSMUSG00000036721	'Zscan12	212.688	0.339631	0.240595	1.41163	0.158058	0.309817
ENSMUSG00000024436	'Mrps18b	345.223	0.30323	0.21484	1.41143	0.158119	0.309874
ENSMUSG00000035228	'Ccdc106	834.506	-0.382235	0.270807	-1.41147	0.158107	0.309874
ENSMUSG00000007338	'Mrpl49	1304.92	0.321576	0.227876	1.41119	0.158189	0.309953
ENSMUSG00000070345	'Hsf5	5.44773	-1.58282	1.12162	-1.41118	0.158191	0.309953
ENSMUSG00000020902	'Ntn1	114.019	-0.391526	0.277537	-1.41071	0.158329	0.31017
ENSMUSG00000022408	'Fam83f	10.6693	-1.19101	0.844334	-1.41059	0.158364	0.31017
ENSMUSG00000026621	'Marc1	3.29361	2.09731	1.4868	1.41062	0.158356	0.31017
ENSMUSG00000028758	'Kif17	814.473	-0.278378	0.19734	-1.41065	0.158347	0.31017
ENSMUSG00000052295	'8030423F21Rik	1.70431	-3.04606	2.15997	-1.41023	0.158471	0.310347
ENSMUSG00000026238	'Ptma	3687.02	0.317252	0.224978	1.41015	0.158496	0.310365
ENSMUSG00000010406	'Mrpl52	513.661	0.483483	0.342941	1.40981	0.158595	0.310468
ENSMUSG00000013089	'Etv5	1524.14	-0.348312	0.247059	-1.40983	0.158589	0.310468
ENSMUSG00000035104	'Eva1a	122.082	-0.441034	0.312817	-1.40988	0.158576	0.310468
ENSMUSG00000097468	'Mdrl	18.3035	1.00767	0.714812	1.40969	0.15863	0.310505
ENSMUSG00000025316	'Banp	571.999	0.298831	0.211997	1.4096	0.158657	0.310527
ENSMUSG00000025736	'Jmjd8	546.981	0.418186	0.296746	1.40924	0.158765	0.310707
ENSMUSG00000055204	'Ankrd17	2393.52	-0.248789	0.17655	-1.40917	0.158786	0.310717
ENSMUSG00000050926	'Dcaf12l2	39.5108	0.627721	0.445527	1.40894	0.158853	0.310818
ENSMUSG00000047215	'Rpl9	3810.09	-0.45376	0.322098	-1.40876	0.158905	0.310858
ENSMUSG00000067369	'Trmt2b	399.134	0.298107	0.211603	1.4088	0.158894	0.310858
ENSMUSG00000079523	'Tmsb10	7737.7	0.826081	0.586472	1.40856	0.158965	0.310945
ENSMUSG00000102425	'Gm26616	8.40846	1.73843	1.2346	1.40809	0.159104	0.311186
ENSMUSG00000090330	'9130221H12Rik	158.962	0.429323	0.304926	1.40796	0.159143	0.311231
ENSMUSG00000015149	'Sirt2	2897.17	0.267391	0.189965	1.40758	0.159256	0.31139
ENSMUSG00000044081	'Zfp85os	69.0747	-0.624768	0.443854	-1.4076	0.159251	0.31139
ENSMUSG00000023991	'Foxp4	1083.26	0.320753	0.227925	1.40728	0.159345	0.311488
ENSMUSG00000026181	'Ppm1f	1396.89	-0.280964	0.199655	-1.40725	0.159354	0.311488
ENSMUSG00000046667	'Rbm12b1	95.6886	-0.45346	0.32222	-1.4073	0.159338	0.311488
ENSMUSG00000096938	'9530052E02Rik	5.46105	-1.58346	1.12544	-1.40697	0.159435	0.311616
ENSMUSG00000031214	'Ophn1	757.735	0.294003	0.209015	1.40661	0.159542	0.311795
ENSMUSG00000082072	'Gm15785	6.77532	-1.33376	0.948277	-1.40651	0.159573	0.311825
ENSMUSG00000052221	'Ppp1r36	16.0411	-0.925816	0.658263	-1.40645	0.159589	0.311825
ENSMUSG00000052102	'Gnpda1	410.2	0.276694	0.196749	1.40633	0.159626	0.311866
ENSMUSG00000003810	'Mast2	1922.45	-0.33547	0.238593	-1.40603	0.159715	0.312008
ENSMUSG00000062906	'Hdac10	177.163	0.386534	0.274992	1.40562	0.159837	0.312216
ENSMUSG00000021731	'Mrps30	682.16	0.326482	0.232301	1.40543	0.159894	0.312297
ENSMUSG00000046456	'Tmem150b	2.25594	-2.47949	1.76513	-1.4047	0.160109	0.312686
ENSMUSG00000047371	'Zfp768	294.365	0.30301	0.215722	1.40464	0.16013	0.312695
ENSMUSG00000037032	'Apbb1	13255.2	0.243515	0.173412	1.40426	0.160243	0.312854
ENSMUSG00000091968	'Gm17115	26.3922	-0.854466	0.608473	-1.40428	0.160235	0.312854
ENSMUSG00000106262	'Gm43375	3.0695	-2.23367	1.59087	-1.40405	0.160303	0.312941
ENSMUSG00000115016	'AC158982.1	1.70522	3.19823	2.27818	1.40385	0.160362	0.313025
ENSMUSG00000070822	'Zscan18	391.975	-0.308636	0.219859	-1.40379	0.160382	0.313032
ENSMUSG00000032076	'Cadm1	1612.04	-0.241535	0.172092	-1.40352	0.160461	0.313148
ENSMUSG00000050390	'C77080	362.784	0.417734	0.297641	1.40348	0.160472	0.313148
ENSMUSG00000025277	'Abhd6	785.521	0.257224	0.183284	1.40342	0.160492	0.313155
ENSMUSG00000022892	'App	29362.2	0.332562	0.236983	1.40331	0.160523	0.313185
ENSMUSG00000060301	'2610008E11Rik	379.282	-0.288554	0.205643	-1.40318	0.160562	0.31323
ENSMUSG00000032846	'Zswim6	797.105	-0.349291	0.248959	-1.403	0.160615	0.313242
ENSMUSG00000034613	'Ppm1h	1788.7	-0.294747	0.210074	-1.40306	0.160598	0.313242
ENSMUSG00000084786	'Ubl5	2486.51	0.311924	0.222326	1.403	0.160616	0.313242
ENSMUSG00000006717	'Acot13	1949.75	0.528063	0.376559	1.40234	0.160814	0.313533
ENSMUSG00000040811	'Eml2	3608.03	-0.282915	0.201752	-1.40229	0.160829	0.313533
ENSMUSG00000044986	'Tst	511.984	0.428653	0.305655	1.40241	0.160793	0.313533
ENSMUSG00000107133	'Gm42787	2.41912	-2.60917	1.86063	-1.40231	0.160824	0.313533
ENSMUSG00000002948	'Map2k7	1261.27	0.273074	0.19476	1.4021	0.160885	0.31355
ENSMUSG00000068328	'Aup1	694.174	0.265265	0.189191	1.40211	0.160884	0.31355
ENSMUSG00000105355	'Gm40117	6.40339	-1.6574	1.18207	-1.40211	0.160882	0.31355
ENSMUSG00000061689	'Dlgap4	6213.78	0.286723	0.204525	1.4019	0.160945	0.313635
ENSMUSG00000027261	'Hao1	4.2629	1.83536	1.30938	1.4017	0.161005	0.313721
ENSMUSG00000063821	'Dupd1	4.88825	1.52768	1.09023	1.40124	0.161143	0.313959
ENSMUSG00000020019	'Ntn4	162.049	0.3898	0.278221	1.40104	0.161201	0.314014
ENSMUSG00000039621	'Prex1	1819.13	-0.353213	0.252115	-1.401	0.161213	0.314014
ENSMUSG00000047897	'Ripply2	88.4942	-0.434804	0.310356	-1.40098	0.161219	0.314014
ENSMUSG00000038379	'Ttk	4.90809	-1.94211	1.38635	-1.40088	0.161251	0.314044
ENSMUSG00000041729	'Coro2b	4912.3	-0.340335	0.242953	-1.40083	0.161266	0.314044
ENSMUSG00000103770	'Pcdha9	39.8568	-0.710271	0.507169	-1.40046	0.161375	0.314225
ENSMUSG00000067242	'Lgi1	1650.03	-0.259111	0.185085	-1.39996	0.161526	0.314488
ENSMUSG00000115278	'AC115304.2	1.78667	3.26032	2.32899	1.39989	0.161547	0.314498
ENSMUSG00000003153	'Slc2a3	2265.76	0.269396	0.192457	1.39977	0.161581	0.314533
ENSMUSG00000042377	'Fam83g	5.29811	1.68689	1.20523	1.39965	0.161619	0.314575
ENSMUSG00000028920	'Fbxo42	965.903	-0.310349	0.221764	-1.39946	0.161675	0.314592
ENSMUSG00000030522	'Mtmr10	314.982	-0.322783	0.230638	-1.39952	0.161657	0.314592
ENSMUSG00000063412	'Gm10131	11.9894	-1.13394	0.810258	-1.39948	0.161668	0.314592
ENSMUSG00000004846	'Plod3	314.902	0.37468	0.267746	1.39939	0.161696	0.314601
ENSMUSG00000072662	'Mansc4	2.83648	-2.18694	1.56303	-1.39916	0.161764	0.314702
ENSMUSG00000039158	'Akna	76.6425	-0.50618	0.361961	-1.39844	0.161982	0.315095
ENSMUSG00000040287	'Stac3	4.50891	-1.76693	1.26419	-1.39768	0.16221	0.315507
ENSMUSG00000015013	'Trappc2l	961.936	0.338567	0.242253	1.39758	0.162241	0.315536
ENSMUSG00000033963	'Fancd2os	4.76858	1.74996	1.25238	1.39731	0.162321	0.315662
ENSMUSG00000041773	'Enc1	14961.5	0.234072	0.167539	1.39712	0.162378	0.315741
ENSMUSG00000030303	'Far2	483.761	0.285324	0.204246	1.39696	0.162424	0.3158
ENSMUSG00000039810	'Zc3h10	510.94	0.300756	0.215306	1.39688	0.162451	0.315821
ENSMUSG00000038822	'Hace1	1541.16	0.263445	0.188626	1.39665	0.162519	0.31589
ENSMUSG00000097059	'Fam120aos	263.829	-0.42236	0.302407	-1.39666	0.162516	0.31589
ENSMUSG00000022894	'Adamts5	39.0665	-0.577792	0.413806	-1.39629	0.162629	0.316073
ENSMUSG00000031382	'Asb11	156.811	0.463305	0.33184	1.39617	0.162664	0.316079
ENSMUSG00000068740	'Celsr2	2302.88	-0.41987	0.300724	-1.39619	0.162656	0.316079
ENSMUSG00000098111	'Gm4654	24.9398	0.729991	0.522895	1.39605	0.162698	0.316114
ENSMUSG00000040298	'Btbd16	7.6095	-1.37093	0.982065	-1.39597	0.162724	0.316134
ENSMUSG00000079260	'Tmppe	88.4456	-0.49946	0.357957	-1.39531	0.162923	0.316489
ENSMUSG00000020549	'Elac2	696.307	0.286996	0.205707	1.39517	0.162966	0.316509
ENSMUSG00000030323	'Ift122	649.683	0.270529	0.193903	1.39518	0.162962	0.316509
ENSMUSG00000107451	'Gm44421	42.7636	-0.616854	0.442173	-1.39505	0.163001	0.316546
ENSMUSG00000084997	'Gm15471	3.06843	1.96066	1.40553	1.39496	0.163028	0.316569
ENSMUSG00000032380	'Dapk2	86.7078	0.404751	0.290329	1.39411	0.163284	0.317004
ENSMUSG00000054931	'Zkscan4	137.284	0.401176	0.287756	1.39415	0.163271	0.317004
ENSMUSG00000026895	'Ndufa8	2917.83	0.353312	0.253458	1.39396	0.163329	0.317041
ENSMUSG00000089862	'Umad1	1299.13	-0.310615	0.222832	-1.39394	0.163336	0.317041
ENSMUSG00000107319	'Gm42670	5.75088	1.42463	1.02226	1.39361	0.163435	0.317202
ENSMUSG00000031333	'Abcb7	582.367	-0.308467	0.22139	-1.39331	0.163525	0.317345
ENSMUSG00000033902	'Mapkbp1	808.926	-0.302751	0.217296	-1.39326	0.163541	0.317345
ENSMUSG00000112346	'AC153504.1	37.5361	0.700326	0.502698	1.39313	0.163579	0.317388
ENSMUSG00000030505	'Prmt3	537.346	0.27903	0.200327	1.39287	0.163658	0.31751
ENSMUSG00000010047	'Hyal2	112.097	0.409707	0.294176	1.39273	0.163702	0.317564
ENSMUSG00000036913	'Trim67	46.8832	-0.529937	0.38052	-1.39266	0.163722	0.317571
ENSMUSG00000052214	'Opa3	1751.93	-0.236513	0.169847	-1.3925	0.16377	0.317634
ENSMUSG00000086607	'4930511M06Rik	3.97811	-1.84431	1.32451	-1.39244	0.163788	0.317637
ENSMUSG00000092210	'A930009A15Rik	5.17607	-1.72742	1.24064	-1.39236	0.163812	0.317653
ENSMUSG00000031283	'Chrdl1	170.233	-0.352347	0.253086	-1.3922	0.163862	0.317706
ENSMUSG00000047370	'Gm7367	7.18146	1.48976	1.0701	1.39217	0.163872	0.317706
ENSMUSG00000031832	'Taf1c	226.321	0.346201	0.248735	1.39185	0.163968	0.317801
ENSMUSG00000046245	'Pilra	3.00747	-2.27395	1.63368	-1.39192	0.163946	0.317801
ENSMUSG00000084866	'A930006K02Rik	16.1918	0.84619	0.607963	1.39185	0.163969	0.317801
ENSMUSG00000029516	'Cit	2922.99	-0.345567	0.248289	-1.39179	0.163986	0.317803
ENSMUSG00000036334	'Igsf10	33.9936	0.718024	0.516066	1.39134	0.164122	0.318015
ENSMUSG00000055430	'Nap1l5	8932.96	-0.349971	0.251539	-1.39132	0.164128	0.318015
ENSMUSG00000020882	'Cacnb1	4436.19	0.272679	0.196041	1.39093	0.164247	0.318214
ENSMUSG00000030219	'Erp27	1.68041	3.17791	2.28499	1.39078	0.164293	0.318273
ENSMUSG00000062234	'Gak	2336.29	0.238248	0.171316	1.39069	0.16432	0.318293
ENSMUSG00000074704	'Rad21l	13.4116	0.96064	0.691041	1.39014	0.164488	0.318587
ENSMUSG00000034413	'Neurl1b	534.219	-0.376363	0.270797	-1.38983	0.164579	0.318702
ENSMUSG00000037351	'Actr1b	10182.5	0.224651	0.161639	1.38984	0.164579	0.318702
ENSMUSG00000033981	'Gria2	7334.13	-0.273687	0.196947	-1.38964	0.164637	0.318782
ENSMUSG00000032667	'Pon2	447.961	0.350772	0.252444	1.3895	0.16468	0.318834
ENSMUSG00000035342	'Lzts2	1080.41	0.336195	0.241972	1.3894	0.164712	0.318865
ENSMUSG00000027646	'Src	1903.06	-0.294626	0.212074	-1.38926	0.164754	0.3189
ENSMUSG00000040112	'Mrps35	565.597	0.357558	0.257378	1.38923	0.164763	0.3189
ENSMUSG00000078591	'Hs3st4	1761.17	-0.268394	0.193274	-1.38867	0.164932	0.319198
ENSMUSG00000031574	'Star	20.4461	-0.901605	0.64944	-1.38828	0.165052	0.319397
ENSMUSG00000096052	'9930004E17Rik	13.1253	-1.10738	0.79801	-1.38768	0.165236	0.319722
ENSMUSG00000030769	'Slc5a11	2.9039	-2.22302	1.60217	-1.38751	0.165286	0.319726
ENSMUSG00000068105	'Tnfrsf13c	4.39289	1.57806	1.13726	1.38761	0.165257	0.319726
ENSMUSG00000113814	'Gm9255	3.79846	-2.2057	1.58966	-1.38753	0.165279	0.319726
ENSMUSG00000045942	'BC049762	4.06853	-1.83754	1.32475	-1.38708	0.165417	0.319946
ENSMUSG00000034112	'Atp2c2	11.7634	-1.1663	0.841016	-1.38677	0.165512	0.320068
ENSMUSG00000074467	'Gm10702	65.0806	-0.492855	0.355395	-1.38678	0.165508	0.320068
ENSMUSG00000034634	'Ly6d	4.92491	-1.6491	1.18941	-1.38649	0.165597	0.320201
ENSMUSG00000100480	'Gm29156	6.89368	-1.42148	1.02561	-1.38599	0.165751	0.320466
ENSMUSG00000043614	'Vps37d	597.951	0.278236	0.200851	1.38528	0.165966	0.320851
ENSMUSG00000100618	'Gm29595	18.2711	-0.8334	0.601704	-1.38507	0.166032	0.320948
ENSMUSG00000010476	'Ebf3	7.73246	-1.55071	1.11987	-1.38472	0.166138	0.321027
ENSMUSG00000023942	'Slc29a1	274.041	0.354768	0.256186	1.38481	0.166111	0.321027
ENSMUSG00000032418	'Me1	1104.98	0.259958	0.187732	1.38473	0.166135	0.321027
ENSMUSG00000054967	'Zfp647	66.152	0.480415	0.346937	1.38474	0.166133	0.321027
ENSMUSG00000043535	'Setx	1156.37	-0.252957	0.182692	-1.38461	0.166171	0.321028
ENSMUSG00000097734	'B930082K07Rik	40.6527	-0.59029	0.426307	-1.38466	0.166157	0.321028
ENSMUSG00000027887	'Sypl2	25.2486	-0.714355	0.51596	-1.38452	0.1662	0.321053
ENSMUSG00000021692	'Dimt1	232.74	0.456232	0.329554	1.38439	0.166239	0.321095
ENSMUSG00000044296	'Zfp879	54.3816	-0.49755	0.359431	-1.38427	0.166275	0.321135
ENSMUSG00000106053	'Gm20752	7.82509	-1.34252	0.970342	-1.38355	0.166496	0.32153
ENSMUSG00000036815	'Dpp10	2097.29	-0.304723	0.22026	-1.38347	0.166521	0.321545
ENSMUSG00000045817	'Zfp36l2	482.967	-0.379381	0.274253	-1.38333	0.166564	0.321567
ENSMUSG00000050271	'Prag1	761.534	0.318637	0.230334	1.38337	0.16655	0.321567
ENSMUSG00000074171	'Gm6658	35.6374	-0.6232	0.450537	-1.38324	0.166592	0.321588
ENSMUSG00000018168	'Ikzf3	35.7792	-0.858795	0.620907	-1.38313	0.166625	0.321622
ENSMUSG00000033728	'Lrrc14	683.027	0.309857	0.224041	1.38304	0.166654	0.321646
ENSMUSG00000033228	'Scaf11	1322.08	0.240164	0.173677	1.38282	0.166721	0.321679
ENSMUSG00000036781	'Rps27l	424.078	1.12372	0.812615	1.38285	0.166712	0.321679
ENSMUSG00000042425	'Frmpd3	414.529	-0.349621	0.252825	-1.38286	0.166708	0.321679
ENSMUSG00000005687	'Bcas2	1880.97	0.348166	0.251793	1.38275	0.166742	0.32169
ENSMUSG00000061286	'Exosc5	348.483	0.283529	0.205061	1.38265	0.166771	0.321714
ENSMUSG00000026037	'Orc2	834.998	0.30501	0.22069	1.38207	0.166949	0.322026
ENSMUSG00000079434	'Neu2	229.58	-0.353213	0.255585	-1.38198	0.166977	0.322049
ENSMUSG00000032515	'Csrnp1	303.876	0.310432	0.224781	1.38104	0.167266	0.322575
ENSMUSG00000029597	'Sds	5.19381	1.88842	1.3675	1.38093	0.167301	0.32261
ENSMUSG00000109882	'Gm18706	7.82611	-1.27445	0.922994	-1.38078	0.167347	0.322667
ENSMUSG00000027259	'Adal	257.704	-0.347958	0.252138	-1.38003	0.167578	0.32308
ENSMUSG00000092124	'B930094E09Rik	4.56608	-1.72598	1.25091	-1.37978	0.167655	0.323198
ENSMUSG00000031848	'Lsm4	1095.55	0.317904	0.230428	1.37962	0.167702	0.323257
ENSMUSG00000030663	'1110004F10Rik	3217.43	0.361945	0.262392	1.3794	0.16777	0.323357
ENSMUSG00000029715	'Pop7	465.811	0.276719	0.200651	1.37911	0.167862	0.323501
ENSMUSG00000086034	'Gm15201	24.3069	-0.740645	0.537161	-1.37881	0.167952	0.323644
ENSMUSG00000021240	'Abcd4	139.644	0.394092	0.285864	1.3786	0.168019	0.323722
ENSMUSG00000049796	'Crh	79.4638	0.479784	0.348042	1.37852	0.168042	0.323722
ENSMUSG00000067860	'Zic3	14.3801	0.88804	0.644191	1.37854	0.168038	0.323722
ENSMUSG00000031112	'Stk26	249.468	-0.41321	0.299777	-1.37839	0.168083	0.323738
ENSMUSG00000038170	'Pde4dip	4613.33	0.273211	0.198206	1.37842	0.168073	0.323738
ENSMUSG00000064360	'mt-Nd3	2.38265	-2.56689	1.86249	-1.3782	0.168141	0.323817
ENSMUSG00000024665	'Fads2	530.825	-0.279028	0.202477	-1.37807	0.168181	0.323845
ENSMUSG00000101583	'Gm20753	5.70907	-1.59305	1.15602	-1.37805	0.168188	0.323845
ENSMUSG00000030043	'Tacr1	168.411	-0.422776	0.306837	-1.37785	0.168249	0.323931
ENSMUSG00000105012	'Gm42813	5.31511	-1.7013	1.2349	-1.37769	0.168298	0.323995
ENSMUSG00000008167	'Fbxw9	283.689	-0.312573	0.226923	-1.37744	0.168377	0.324051
ENSMUSG00000022450	'Ndufa6	2084.11	0.339167	0.246215	1.37752	0.16835	0.324051
ENSMUSG00000022487	'Gtsf1	2.35716	-2.57118	1.86664	-1.37744	0.168376	0.324051
ENSMUSG00000085189	'Gm11963	8.47242	1.37381	0.997454	1.37732	0.168414	0.324091
ENSMUSG00000061322	'Dnaic1	37.2224	-0.618577	0.449183	-1.37712	0.168477	0.324179
ENSMUSG00000053173	'Rpl18-ps2	7.01184	-1.45893	1.05949	-1.37702	0.168506	0.324205
ENSMUSG00000062647	'Rpl7a	4717.45	0.348993	0.253602	1.37614	0.168777	0.324687
ENSMUSG00000068959	'Zfp619	75.3982	-0.470427	0.341855	-1.3761	0.16879	0.324687
ENSMUSG00000026770	'Il2ra	7.04971	1.61278	1.17216	1.3759	0.168853	0.324776
ENSMUSG00000019370	'Calm3	50913.5	-0.209664	0.15241	-1.37566	0.168926	0.324791
ENSMUSG00000022698	'Naa50	1999.23	-0.244343	0.177616	-1.37568	0.16892	0.324791
ENSMUSG00000032101	'Ddx25	1729.2	0.270289	0.196479	1.37566	0.168925	0.324791
ENSMUSG00000097890	'4930547M16Rik	14.1234	-0.936962	0.681073	-1.37572	0.16891	0.324791
ENSMUSG00000098134	'Rnf113a2	304.871	0.349305	0.253965	1.37541	0.169005	0.32491
ENSMUSG00000049686	'Orai1	80.8452	0.501183	0.364443	1.3752	0.169069	0.324971
ENSMUSG00000102312	'Pcdha3	21.294	-0.936687	0.68112	-1.37521	0.169065	0.324971
ENSMUSG00000003418	'St8sia6	8.12679	-1.36993	0.996263	-1.37507	0.169111	0.32502
ENSMUSG00000039115	'Itga9	211.562	-0.333212	0.242359	-1.37487	0.169172	0.325105
ENSMUSG00000074627	'Mroh8	14.3189	-0.897108	0.652817	-1.37421	0.169376	0.325466
ENSMUSG00000034075	'Zdhhc5	633.298	-0.359856	0.261882	-1.37411	0.169407	0.325492
ENSMUSG00000032175	'Tyk2	191.02	-0.388601	0.282851	-1.37387	0.169482	0.325606
ENSMUSG00000038843	'Gcnt1	25.0877	-0.782585	0.569834	-1.37336	0.169641	0.325857
ENSMUSG00000103011	'Gm8860	13.9752	0.899622	0.65506	1.37334	0.169646	0.325857
ENSMUSG00000024269	'Tpgs2	1361.24	-0.23073	0.168026	-1.37318	0.169697	0.325892
ENSMUSG00000049106	'Dcaf5	1824.64	-0.263319	0.191758	-1.37318	0.169696	0.325892
ENSMUSG00000049482	'Ctu2	367.429	0.282752	0.206001	1.37258	0.169884	0.326218
ENSMUSG00000039013	'Siglecf	4.4456	-1.74885	1.27478	-1.37188	0.170101	0.326429
ENSMUSG00000039578	'Ccser1	283.303	-0.366511	0.26715	-1.37193	0.170086	0.326429
ENSMUSG00000044022	'Pcdhb21	23.352	-0.991511	0.72267	-1.37201	0.17006	0.326429
ENSMUSG00000051790	'Nlgn2	3900.26	-0.360132	0.262515	-1.37185	0.170109	0.326429
ENSMUSG00000056671	'Prelid2	8.72507	1.40274	1.02233	1.3721	0.170033	0.326429
ENSMUSG00000061132	'Blnk	144.677	-0.477103	0.347736	-1.37203	0.170055	0.326429
ENSMUSG00000089769	'Gm16574	1.98477	3.42638	2.49713	1.37213	0.170023	0.326429
ENSMUSG00000076137	'Gm26384	24.5053	0.708045	0.516267	1.37147	0.170229	0.326626
ENSMUSG00000032601	'Prkar2a	1473.72	-0.312042	0.227574	-1.37116	0.170324	0.326688
ENSMUSG00000038624	'Nepn	1.97988	3.42639	2.49887	1.37117	0.170321	0.326688
ENSMUSG00000047492	'Inhbe	6.08033	-1.52889	1.11504	-1.37115	0.170327	0.326688
ENSMUSG00000100210	'Hist1h3f	1.97988	3.42639	2.49887	1.37117	0.170321	0.326688
ENSMUSG00000020623	'Map2k6	258.953	0.347624	0.253573	1.3709	0.170405	0.326777
ENSMUSG00000109733	'Gm33940	29.9214	-0.625536	0.456296	-1.3709	0.170407	0.326777
ENSMUSG00000030256	'Bhlhe41	1277.04	0.34634	0.25268	1.37067	0.170479	0.326884
ENSMUSG00000026480	'Ncf2	57.1835	0.514932	0.375724	1.37051	0.170528	0.326947
ENSMUSG00000046709	'Mapk10	10156.6	-0.239606	0.174908	-1.36989	0.17072	0.327196
ENSMUSG00000087266	'Gm15991	44.8486	0.666859	0.486802	1.36988	0.170725	0.327196
ENSMUSG00000097899	'Gm16894	26.3976	-0.840936	0.61387	-1.36989	0.170721	0.327196
ENSMUSG00000108571	'Gm6855	1.7592	-3.09069	2.25605	-1.36996	0.1707	0.327196
ENSMUSG00000079297	'Gm2223	10.5664	-1.11147	0.811526	-1.36961	0.17081	0.327327
ENSMUSG00000053774	'Ubxn7	878.884	-0.236203	0.17248	-1.36945	0.170859	0.327389
ENSMUSG00000027376	'Prom2	4.48736	-2.07938	1.51852	-1.36935	0.170891	0.32742
ENSMUSG00000110598	'Gm45854	4.4997	-1.73625	1.26805	-1.36923	0.170929	0.32746
ENSMUSG00000047109	'Cldn14	11.2634	-1.43904	1.05109	-1.3691	0.170969	0.327505
ENSMUSG00000015202	'Cnksr3	91.4709	0.479751	0.350568	1.3685	0.171157	0.327758
ENSMUSG00000042207	'Kdm5b	1019.49	0.268791	0.196419	1.36846	0.171168	0.327758
ENSMUSG00000067787	'Blcap	1544.98	-0.276967	0.202383	-1.36853	0.171147	0.327758
ENSMUSG00000073236	'2500004C02Rik	180.383	-0.435908	0.318522	-1.36853	0.171146	0.327758
ENSMUSG00000032356	'Rasgrf1	4771.65	0.272741	0.199317	1.36838	0.171194	0.327777
ENSMUSG00000035283	'Adrb1	540.632	-0.340337	0.248725	-1.36832	0.171211	0.327777
ENSMUSG00000009356	'Lpo	11.3134	-0.993563	0.726301	-1.36798	0.171319	0.327855
ENSMUSG00000031497	'Tnfsf13b	20.141	-0.813865	0.594961	-1.36793	0.171334	0.327855
ENSMUSG00000036513	'Commd2	410.793	0.478453	0.349742	1.36802	0.171306	0.327855
ENSMUSG00000055065	'Ddx17	4109.57	-0.219721	0.160621	-1.36795	0.171327	0.327855
ENSMUSG00000070461	'9230112E08Rik	243.127	0.30607	0.223717	1.36812	0.171275	0.327855
ENSMUSG00000035165	'Kcne3	6.25711	1.60031	1.17012	1.36764	0.171423	0.327993
ENSMUSG00000041130	'Zfp598	657.765	0.320298	0.234209	1.36757	0.171446	0.328004
ENSMUSG00000053965	'Pde5a	219.32	-0.324566	0.237368	-1.36735	0.171514	0.328104
ENSMUSG00000026649	'Cfap126	20.4737	0.892475	0.652754	1.36724	0.171549	0.328124
ENSMUSG00000061898	'Rbak	172.275	-0.366675	0.268192	-1.36721	0.171558	0.328124
ENSMUSG00000055109	'Gm15155	12.0107	-1.10936	0.811555	-1.36696	0.171637	0.328211
ENSMUSG00000085862	'Gm13483	10.1161	-1.17572	0.860079	-1.36699	0.171629	0.328211
ENSMUSG00000039701	'Usp53	252.005	-0.372838	0.272779	-1.36681	0.171684	0.328268
ENSMUSG00000059897	'Zfp930	300.1	-0.347925	0.254587	-1.36663	0.171742	0.328347
ENSMUSG00000021388	'Aspn	9.99453	1.23991	0.907356	1.36651	0.171779	0.328386
ENSMUSG00000074264	'Amy1	56.1026	-0.791226	0.579084	-1.36634	0.171832	0.328457
ENSMUSG00000034192	'Lsm3	293.365	0.513782	0.37606	1.36622	0.171868	0.328469
ENSMUSG00000043243	'Fam129c	18.3963	-0.796541	0.583029	-1.36621	0.171872	0.328469
ENSMUSG00000028801	'Stpg1	19.5644	-0.832843	0.609705	-1.36598	0.171947	0.32858
ENSMUSG00000022817	'Itgb5	454.14	0.339638	0.248732	1.36548	0.172103	0.328683
ENSMUSG00000029438	'Bcl7a	2740.11	-0.263073	0.192684	-1.36531	0.172156	0.328683
ENSMUSG00000030122	'Ptms	23431	0.273422	0.200207	1.3657	0.172035	0.328683
ENSMUSG00000036523	'Greb1	12.9127	-0.956955	0.700879	-1.36537	0.172138	0.328683
ENSMUSG00000040432	'Ltb4r2	5.40345	-1.5055	1.10253	-1.3655	0.172097	0.328683
ENSMUSG00000050357	'Carmil2	1866.53	-0.253314	0.185541	-1.36527	0.172167	0.328683
ENSMUSG00000055322	'Tns1	582.625	0.377052	0.276151	1.36538	0.172132	0.328683
ENSMUSG00000085042	'Abhd11os	232.479	-0.379599	0.277966	-1.36563	0.172054	0.328683
ENSMUSG00000097967	'Gm27002	12.8035	-0.969261	0.70977	-1.3656	0.172065	0.328683
ENSMUSG00000110834	'Gm39469	66.1385	-0.640158	0.468863	-1.36534	0.172146	0.328683
ENSMUSG00000037455	'Slc18b1	269.91	-0.415446	0.304369	-1.36494	0.172271	0.328849
ENSMUSG00000060012	'Kif13b	508.936	-0.3725	0.272922	-1.36486	0.172298	0.328869
ENSMUSG00000079845	'Xlr4a	2.45152	2.7945	2.04761	1.36476	0.172329	0.328896
ENSMUSG00000040370	'Etfrf1	532.703	-0.319422	0.234089	-1.36453	0.1724	0.329
ENSMUSG00000097874	'C030010L15Rik	5.85026	1.89089	1.38595	1.36433	0.172465	0.329092
ENSMUSG00000031386	'Hcfc1	1225.83	-0.261162	0.191461	-1.36405	0.172552	0.329226
ENSMUSG00000020176	'Grb10	800.208	0.271713	0.199254	1.36365	0.172679	0.329373
ENSMUSG00000040543	'Pitpnm3	1283.05	-0.37774	0.276997	-1.3637	0.172663	0.329373
ENSMUSG00000112160	'AC158605.2	43.1175	-0.611678	0.448547	-1.36369	0.172666	0.329373
ENSMUSG00000028247	'Coq3	536.79	0.364467	0.267298	1.36352	0.172718	0.329395
ENSMUSG00000045690	'Wdr89	112.368	-0.443427	0.325212	-1.3635	0.172724	0.329395
ENSMUSG00000027134	'Lpcat4	1892.83	-0.307676	0.225677	-1.36334	0.172774	0.329459
ENSMUSG00000046610	'Oacyl	22.1441	-0.76535	0.561404	-1.36328	0.172795	0.329466
ENSMUSG00000028778	'Hcrtr1	35.3743	0.623589	0.457489	1.36307	0.172861	0.32956
ENSMUSG00000040720	'Virma	723.507	0.286436	0.210164	1.36292	0.172909	0.329621
ENSMUSG00000033192	'Lpcat2	107.797	0.41372	0.303608	1.36268	0.172985	0.329732
ENSMUSG00000052751	'Repin1	694.658	-0.300478	0.220526	-1.36255	0.173025	0.329777
ENSMUSG00000010122	'Slc47a1	28.3736	0.733588	0.538459	1.36238	0.173077	0.329798
ENSMUSG00000010651	'Acaa1b	11.5927	1.02508	0.752436	1.36235	0.173086	0.329798
ENSMUSG00000035517	'Tdrd7	923.451	0.265963	0.19521	1.36244	0.173058	0.329798
ENSMUSG00000040818	'Dennd6a	731.422	-0.239986	0.176182	-1.36215	0.173151	0.32989
ENSMUSG00000003299	'Mrpl4	926.316	0.260742	0.191487	1.36167	0.173301	0.330145
ENSMUSG00000019189	'Rnf145	1230.7	-0.286462	0.210392	-1.36156	0.173336	0.330179
ENSMUSG00000037731	'Themis2	23.4579	-0.727678	0.534495	-1.36143	0.173377	0.330226
ENSMUSG00000063870	'Chd4	3651.38	0.242749	0.178333	1.36122	0.173446	0.330324
ENSMUSG00000027713	'1810062G17Rik	4.58575	1.69373	1.24472	1.36074	0.173596	0.330578
ENSMUSG00000027291	'Vps39	1773.15	0.241906	0.177783	1.36068	0.173614	0.33058
ENSMUSG00000022103	'Gfra2	1154.65	-0.332345	0.244281	-1.36051	0.17367	0.330624
ENSMUSG00000112332	'4930466K18Rik	44.1047	-0.636283	0.467672	-1.36053	0.173661	0.330624
ENSMUSG00000028389	'Zfp37	507.144	-0.279011	0.205163	-1.35995	0.173845	0.330774
ENSMUSG00000029204	'Rhoh	15.235	-0.878563	0.646026	-1.35995	0.173846	0.330774
ENSMUSG00000038374	'Rbm8a	1397.03	0.244237	0.179594	1.35994	0.17385	0.330774
ENSMUSG00000042215	'Bag2	227.916	0.340848	0.250612	1.36006	0.17381	0.330774
ENSMUSG00000097441	'Gm26633	6.4567	-1.47379	1.08365	-1.36002	0.173822	0.330774
ENSMUSG00000104253	'Gm37174	16.8634	-1.14169	0.839416	-1.36011	0.173797	0.330774
ENSMUSG00000080994	'Gm13464	9.98781	1.25364	0.921925	1.3598	0.173893	0.330824
ENSMUSG00000063383	'Zfp947	22.3653	0.767674	0.564641	1.35958	0.173964	0.330927
ENSMUSG00000044254	'Pcsk9	68.5657	-0.534859	0.393498	-1.35924	0.17407	0.331097
ENSMUSG00000022696	'Sidt1	477.02	-0.355834	0.261912	-1.3586	0.174274	0.331421
ENSMUSG00000057036	'Gm7536	30.6849	-0.707999	0.521104	-1.35865	0.174257	0.331421
ENSMUSG00000064302	'Clasp1	2323.42	0.262766	0.19342	1.35853	0.174297	0.331433
ENSMUSG00000022074	'Tnfrsf10b	11.6609	1.15444	0.849809	1.35847	0.174314	0.331433
ENSMUSG00000107770	'Gm44126	2.72918	-2.08329	1.53362	-1.35841	0.174332	0.331437
ENSMUSG00000036639	'Nudt1	152.444	0.449734	0.331181	1.35797	0.174472	0.331671
ENSMUSG00000112112	'AC154300.1	11.0074	-1.01216	0.745418	-1.35784	0.174514	0.331719
ENSMUSG00000000093	'Tbx2	29.7337	0.675525	0.497601	1.35756	0.174602	0.331821
ENSMUSG00000082908	'Gm13736	6.14296	1.338	0.985573	1.35758	0.174597	0.331821
ENSMUSG00000042473	'Tbc1d8b	97.2211	-0.450766	0.332071	-1.35744	0.174643	0.331866
ENSMUSG00000024335	'Brd2	3733.87	-0.261164	0.192403	-1.35738	0.174661	0.331869
ENSMUSG00000028234	'Rps20	2133.67	-0.457397	0.337031	-1.35714	0.174738	0.331951
ENSMUSG00000085235	'Gm12576	17.3393	-0.866915	0.638761	-1.35718	0.174723	0.331951
ENSMUSG00000027534	'Snx16	786.188	0.307219	0.226398	1.35699	0.174786	0.33198
ENSMUSG00000037326	'Capn15	715.661	-0.325255	0.239709	-1.35688	0.17482	0.33198
ENSMUSG00000087117	'Gm11523	2.35169	-2.5681	1.8926	-1.35692	0.174807	0.33198
ENSMUSG00000097761	'4930534D22Rik	6.85251	-1.38964	1.0241	-1.35694	0.174801	0.33198
ENSMUSG00000114181	'Gm46376	3.85821	-1.81286	1.33631	-1.35662	0.174901	0.332101
ENSMUSG00000044141	'E130201H02Rik	2.72036	-2.10904	1.55495	-1.35634	0.17499	0.332238
ENSMUSG00000032329	'Hmg20a	1996.62	-0.230889	0.170247	-1.3562	0.175036	0.332262
ENSMUSG00000062713	'Sim2	4.82916	-1.60412	1.18276	-1.35625	0.17502	0.332262
ENSMUSG00000020422	'Tns3	674.741	0.281164	0.20736	1.35592	0.175123	0.332396
ENSMUSG00000035392	'Dennd1a	981.114	-0.328545	0.242327	-1.35579	0.175166	0.332444
ENSMUSG00000026430	'Rassf5	632.362	-0.276505	0.203969	-1.35562	0.17522	0.332515
ENSMUSG00000047789	'Slc38a9	224.033	-0.374924	0.276658	-1.35519	0.175358	0.332745
ENSMUSG00000039518	'Cdsn	137.129	0.450885	0.332739	1.35507	0.175395	0.332752
ENSMUSG00000108926	'Gm10988	2.23341	-2.47592	1.82711	-1.3551	0.175386	0.332752
ENSMUSG00000022314	'Rad21	2833.54	0.219309	0.161854	1.35498	0.175424	0.332774
ENSMUSG00000028469	'Npr2	416.441	0.395021	0.29156	1.35486	0.175464	0.332804
ENSMUSG00000094281	'Gm8034	11.6718	-1.02436	0.756086	-1.35482	0.175474	0.332804
ENSMUSG00000059288	'Cdyl	213.221	-0.316006	0.23329	-1.35457	0.175556	0.332928
ENSMUSG00000021090	'Lrrc9	21.3565	-0.869189	0.64171	-1.35449	0.175581	0.332943
ENSMUSG00000050428	'Fbxo46	271.612	0.311727	0.230169	1.35434	0.175628	0.333001
ENSMUSG00000059852	'Kcng2	91.706	-0.461117	0.340529	-1.35412	0.175698	0.333046
ENSMUSG00000081277	'Gm15285	1.6994	3.18357	2.35105	1.35411	0.175703	0.333046
ENSMUSG00000113188	'Gm35638	1.6994	3.18357	2.35105	1.35411	0.175703	0.333046
ENSMUSG00000084790	'Gm15879	36.7263	-0.663226	0.489854	-1.35393	0.17576	0.333123
ENSMUSG00000097699	'5430400D12Rik	9.78341	-1.1727	0.866391	-1.35354	0.175882	0.333321
ENSMUSG00000085348	'Myhas	18.3156	-0.912319	0.674105	-1.35338	0.175935	0.333391
ENSMUSG00000041707	'1810011H11Rik	2.88919	-2.20085	1.62631	-1.35328	0.175967	0.33342
ENSMUSG00000074652	'Myh7b	377.582	-0.389243	0.287651	-1.35318	0.175999	0.333448
ENSMUSG00000021510	'Zfp729a	271.765	-0.342103	0.252848	-1.353	0.176056	0.333524
ENSMUSG00000020908	'Myh3	144.594	-0.440137	0.325342	-1.35285	0.176104	0.333578
ENSMUSG00000030510	'Cers3	3.8531	-1.81603	1.34242	-1.3528	0.176118	0.333578
ENSMUSG00000036372	'Tmem258	431.885	0.272154	0.201252	1.3523	0.176278	0.333849
ENSMUSG00000111066	'Gm30313	3.96713	-1.86149	1.37697	-1.35187	0.176416	0.334077
ENSMUSG00000023008	'Fmnl3	167.844	0.403345	0.298391	1.35173	0.17646	0.334082
ENSMUSG00000074649	'BC029722	1690.28	0.283851	0.209986	1.35176	0.176451	0.334082
ENSMUSG00000115169	'AC098728.1	2.7084	-2.10248	1.55543	-1.35171	0.176469	0.334082
ENSMUSG00000075270	'Pde11a	49.6412	-0.534616	0.395562	-1.35154	0.176524	0.334153
ENSMUSG00000110863	'Gm34655	15.4868	-0.933848	0.691022	-1.3514	0.176567	0.334203
ENSMUSG00000037336	'Mfsd2b	4.57684	-1.74818	1.29384	-1.35116	0.176645	0.334287
ENSMUSG00000038781	'Stap2	9.52656	1.11478	0.825026	1.35121	0.176629	0.334287
ENSMUSG00000026048	'Ercc5	428.042	0.27058	0.200283	1.35099	0.176698	0.33429
ENSMUSG00000028629	'Exo5	305.288	0.314641	0.232892	1.35102	0.17669	0.33429
ENSMUSG00000081607	'Gm15294	2.57458	2.13934	1.58341	1.3511	0.176664	0.33429
ENSMUSG00000029817	'Tra2a	1305.47	0.271246	0.200834	1.3506	0.176824	0.334497
ENSMUSG00000097281	'Gm26685	2.86302	3.05025	2.25923	1.35013	0.176976	0.334751
ENSMUSG00000039804	'Ncoa5	1133.12	0.236228	0.174997	1.3499	0.177048	0.334856
ENSMUSG00000097743	'Gm16973	65.3465	-0.442779	0.328038	-1.34978	0.177087	0.334897
ENSMUSG00000090558	'Gm17202	5.6809	-1.40303	1.03955	-1.34965	0.17713	0.334946
ENSMUSG00000020219	'Timm13	2004.68	0.281598	0.208689	1.34937	0.177219	0.335052
ENSMUSG00000026979	'Psd4	29.7859	-0.82215	0.609281	-1.34938	0.177216	0.335052
ENSMUSG00000040128	'Pnrc1	1456.71	0.223063	0.165326	1.34923	0.177262	0.3351
ENSMUSG00000024137	'E4f1	388.832	0.309847	0.22967	1.3491	0.177306	0.335151
ENSMUSG00000097123	'Gm6297	39.2713	-0.578409	0.428812	-1.34886	0.177381	0.33526
ENSMUSG00000020921	'Tmem101	331.736	0.27827	0.206323	1.34871	0.17743	0.33532
ENSMUSG00000016757	'Ttll12	350.017	0.37007	0.274403	1.34863	0.177454	0.335335
ENSMUSG00000098102	'Gm2467	8.18775	1.18708	0.880298	1.34849	0.177499	0.335388
ENSMUSG00000028552	'Eps15	4597.5	-0.234259	0.173741	-1.34832	0.177555	0.335436
ENSMUSG00000035067	'Xkr6	50.8729	-0.635387	0.471247	-1.34831	0.177559	0.335436
ENSMUSG00000055994	'Nod2	17.5631	-1.09558	0.812799	-1.3479	0.177689	0.335618
ENSMUSG00000110409	'Gm9908	2.58989	2.148	1.59357	1.34792	0.177683	0.335618
ENSMUSG00000025425	'St8sia5	559.352	-0.321615	0.23865	-1.34764	0.177774	0.335714
ENSMUSG00000097748	'Gm26533	4.6566	-1.51779	1.12625	-1.34766	0.177769	0.335714
ENSMUSG00000021905	'Dph3	842.845	-0.390495	0.289801	-1.34746	0.177832	0.335791
ENSMUSG00000022858	'Tra2b	1353.62	0.285631	0.212103	1.34666	0.178089	0.336213
ENSMUSG00000030834	'Abcc6	7.11759	1.58124	1.17416	1.34671	0.178075	0.336213
ENSMUSG00000018169	'Mfng	22.5859	-0.795505	0.590846	-1.34638	0.178179	0.336339
ENSMUSG00000021364	'Elovl2	177.817	-0.406678	0.302067	-1.34632	0.1782	0.336339
ENSMUSG00000112143	'Gm35721	2.20321	-2.44608	1.8169	-1.3463	0.178207	0.336339
ENSMUSG00000034663	'Bmp2k	231.255	-0.33668	0.250147	-1.34593	0.178325	0.336528
ENSMUSG00000021322	'Aoah	3.50695	-2.03729	1.51461	-1.34509	0.178597	0.336992
ENSMUSG00000028610	'Dmrtb1	6.09098	-1.56472	1.1633	-1.34506	0.178605	0.336992
ENSMUSG00000104212	'Gm37986	4.10656	-1.85135	1.37658	-1.34489	0.178661	0.337065
ENSMUSG00000050211	'Pla2g4e	151.437	-0.541971	0.403023	-1.34476	0.178702	0.337111
ENSMUSG00000079020	'Slc45a4	726.844	-0.317815	0.23637	-1.34456	0.178766	0.337168
ENSMUSG00000100632	'9430060I03Rik	7.10135	-1.39641	1.03853	-1.3446	0.178754	0.337168
ENSMUSG00000081228	'Gm16089	2.48366	2.78142	2.06892	1.34438	0.178825	0.337246
ENSMUSG00000097177	'9330159M07Rik	39.5605	-0.55589	0.413541	-1.34422	0.178878	0.337314
ENSMUSG00000047554	'Tmem41b	335.73	-0.270289	0.201099	-1.34406	0.17893	0.337362
ENSMUSG00000047842	'Diras2	9470.11	-0.247236	0.18395	-1.34403	0.178937	0.337362
ENSMUSG00000037313	'Tacc3	86.2378	-0.431714	0.321305	-1.34362	0.17907	0.337579
ENSMUSG00000097775	'4931440J10Rik	7.38357	-1.48983	1.10898	-1.34342	0.179137	0.337641
ENSMUSG00000099150	'Gm27243	2.22849	-2.45302	1.82593	-1.34343	0.179132	0.337641
ENSMUSG00000031344	'Gabrq	13.0512	-1.00922	0.751379	-1.34316	0.179222	0.337768
ENSMUSG00000097032	'4930539J05Rik	20.9516	-0.748025	0.557073	-1.34278	0.179345	0.337968
ENSMUSG00000039911	'Spsb1	419.504	-0.313975	0.233856	-1.3426	0.179402	0.338043
ENSMUSG00000007209	'Ceacam9	6.54047	-1.69544	1.26301	-1.34238	0.179472	0.338143
ENSMUSG00000020246	'Hcfc2	659.054	-0.279444	0.208231	-1.34199	0.1796	0.338352
ENSMUSG00000022947	'Cbr3	497.987	0.492776	0.367235	1.34185	0.179643	0.338401
ENSMUSG00000067370	'B3galt4	95.2454	0.440168	0.328169	1.34129	0.179827	0.338715
ENSMUSG00000036473	'Tbc1d24	1457.03	-0.299422	0.223257	-1.34116	0.17987	0.338764
ENSMUSG00000048495	'Tyw5	271.913	0.433858	0.323727	1.3402	0.180182	0.339318
ENSMUSG00000006398	'Cdc20	38.6492	0.600186	0.447853	1.34014	0.1802	0.339321
ENSMUSG00000007021	'Syngr3	2706.09	0.297427	0.221947	1.34009	0.180217	0.339321
ENSMUSG00000021830	'Txndc16	1204.16	-0.265626	0.198244	-1.33989	0.18028	0.339406
ENSMUSG00000015467	'Egfl8	7.15601	-1.26274	0.942614	-1.33961	0.180371	0.339545
ENSMUSG00000064141	'Zfp69	13.7572	-1.07867	0.805283	-1.3395	0.180409	0.339584
ENSMUSG00000036162	'Fam219aos	2.25732	-2.49239	1.86102	-1.33926	0.180487	0.339699
ENSMUSG00000041658	'Rragb	1469.6	0.295506	0.220807	1.3383	0.180798	0.340251
ENSMUSG00000049985	'Ankrd55	75.1061	0.411071	0.30723	1.33799	0.180899	0.340364
ENSMUSG00000058248	'Kcnh1	1387.63	-0.314452	0.235024	-1.33796	0.18091	0.340364
ENSMUSG00000111977	'AC132265.1	1098.44	0.270369	0.202069	1.338	0.180896	0.340364
ENSMUSG00000071531	'Gprin2	38.7468	-0.701262	0.524176	-1.33784	0.180949	0.3404
ENSMUSG00000079478	'Sssca1	607.14	0.29729	0.222224	1.3378	0.180963	0.3404
ENSMUSG00000021244	'Ylpm1	1694.7	-0.264862	0.19808	-1.33714	0.181175	0.340723
ENSMUSG00000042305	'Tmem183a	1779.35	-0.300545	0.224762	-1.33717	0.181166	0.340723
ENSMUSG00000113342	'AA414992	18.9011	-0.82639	0.618042	-1.33711	0.181187	0.340723
ENSMUSG00000038797	'Zscan2	196.656	0.409198	0.306049	1.33703	0.181212	0.340738
ENSMUSG00000027823	'Gmps	1452.47	0.264188	0.197616	1.33687	0.181264	0.340803
ENSMUSG00000029173	'Sepsecs	281.083	-0.2905	0.217352	-1.33654	0.181372	0.340973
ENSMUSG00000031760	'Mt3	7649.17	0.326936	0.24471	1.33601	0.181545	0.341235
ENSMUSG00000106019	'Gm43672	373.876	0.330992	0.247742	1.33603	0.181538	0.341235
ENSMUSG00000021337	'Scgn	2.51883	2.14541	1.6062	1.33571	0.181645	0.341374
ENSMUSG00000021687	'Scamp1	4279.98	-0.210411	0.157531	-1.33568	0.181654	0.341374
ENSMUSG00000043190	'Rfesd	311.803	-0.324814	0.243223	-1.33546	0.181727	0.341479
ENSMUSG00000035365	'Parpbp	15.3292	0.902452	0.675806	1.33537	0.181755	0.341498
ENSMUSG00000036768	'Kif15	2.88843	-2.22391	1.66602	-1.33487	0.18192	0.341777
ENSMUSG00000091086	'Rpl6l	9.18694	-1.38824	1.04012	-1.33469	0.181978	0.341852
ENSMUSG00000029385	'Ccng2	1310.83	-0.314181	0.235474	-1.33425	0.182121	0.342067
ENSMUSG00000038510	'Rpf2	527.739	0.365043	0.273597	1.33424	0.182127	0.342067
ENSMUSG00000028681	'Ptch2	24.9802	-0.763266	0.572155	-1.33402	0.182197	0.342142
ENSMUSG00000110701	'Gm6013	17.24	-0.809448	0.606779	-1.33401	0.182201	0.342142
ENSMUSG00000038622	'Med30	514.571	0.317381	0.237929	1.33393	0.182227	0.342157
ENSMUSG00000027636	'Sla2	17.8836	-0.78823	0.590964	-1.3338	0.182268	0.342201
ENSMUSG00000085054	'Gm15834	6.6465	-1.28457	0.963211	-1.33363	0.182324	0.342275
ENSMUSG00000027859	'Ngf	35.5986	-0.823115	0.617226	-1.33357	0.182345	0.34228
ENSMUSG00000034161	'Scx	67.6733	0.434976	0.326304	1.33304	0.182519	0.342575
ENSMUSG00000047115	'Fam221a	44.3672	0.578231	0.4338	1.33294	0.18255	0.3426
ENSMUSG00000022462	'Slc38a2	1760.77	0.336695	0.252655	1.33263	0.182654	0.342763
ENSMUSG00000018909	'Arrb1	6493.43	-0.299175	0.224523	-1.33249	0.182699	0.342799
ENSMUSG00000020659	'Cbll1	503.468	-0.263947	0.198089	-1.33246	0.182708	0.342799
ENSMUSG00000018648	'Dusp14	1692.63	0.297709	0.223461	1.33226	0.182774	0.34289
ENSMUSG00000024528	'Srfbp1	355.599	0.367479	0.275871	1.33207	0.182838	0.342979
ENSMUSG00000039358	'Drd5	23.4665	-0.764952	0.574616	-1.33124	0.18311	0.343456
ENSMUSG00000052730	'Gm5111	3.94687	-1.85489	1.39349	-1.33111	0.183153	0.343504
ENSMUSG00000018765	'Fxr2	3231.01	0.236412	0.177618	1.33102	0.183184	0.343528
ENSMUSG00000032324	'Tspan3	4012.47	0.219371	0.164825	1.33093	0.183212	0.343548
ENSMUSG00000030942	'Thumpd1	1589.25	0.231627	0.174052	1.33079	0.183257	0.343599
ENSMUSG00000020261	'Slc36a1	928.704	-0.390629	0.293606	-1.33045	0.183369	0.343728
ENSMUSG00000021636	'Marveld2	14.6701	0.866263	0.651088	1.33049	0.183358	0.343728
ENSMUSG00000021782	'Dlg5	355.91	-0.344818	0.259189	-1.33037	0.183395	0.343728
ENSMUSG00000097462	'9530026P05Rik	38.3908	0.689858	0.518527	1.33042	0.18338	0.343728
ENSMUSG00000052407	'Ccdc171	40.1602	-0.625364	0.470136	-1.33018	0.183461	0.343818
ENSMUSG00000030659	'Nucb2	341.867	-0.295994	0.222564	-1.32993	0.183543	0.34394
ENSMUSG00000064061	'Dzip3	1262.09	-0.268157	0.201668	-1.32969	0.183619	0.344051
ENSMUSG00000039457	'Ppl	30.5149	0.793152	0.596586	1.32949	0.183688	0.344146
ENSMUSG00000031461	'Myom2	6.23638	1.35185	1.01689	1.3294	0.183716	0.344167
ENSMUSG00000025759	'Mfsd8	223.804	-0.346832	0.260942	-1.32915	0.183798	0.344254
ENSMUSG00000075271	'Ttc30a1	81.0877	0.494944	0.372375	1.32915	0.183798	0.344254
ENSMUSG00000057110	'Cntrl	105.164	-0.454578	0.342025	-1.32908	0.183822	0.344266
ENSMUSG00000054061	'Gm9934	16.0601	0.995933	0.749441	1.3289	0.183881	0.344342
ENSMUSG00000083064	'Gm7785	6.23115	-1.52867	1.15037	-1.32885	0.183897	0.344342
ENSMUSG00000039523	'Cep104	978.509	-0.301429	0.226913	-1.32839	0.18405	0.344595
ENSMUSG00000032417	'Rwdd2a	500.074	0.457577	0.344483	1.3283	0.184079	0.344617
ENSMUSG00000035620	'Ric8b	1709.84	-0.320565	0.24142	-1.32783	0.184233	0.344873
ENSMUSG00000023015	'Racgap1	327.835	0.347436	0.261674	1.32774	0.184262	0.344878
ENSMUSG00000041757	'Plekha6	1666.78	-0.279566	0.210561	-1.32772	0.184271	0.344878
ENSMUSG00000029426	'Scarb2	1590.63	0.259469	0.195449	1.32756	0.184325	0.344928
ENSMUSG00000097180	'2700038G22Rik	5.30263	-1.8003	1.35613	-1.32753	0.184332	0.344928
ENSMUSG00000037085	'Trmt12	391.701	0.291557	0.219671	1.32725	0.184427	0.34504
ENSMUSG00000072592	'Gm10373	2.98712	-2.28756	1.72354	-1.32725	0.184426	0.34504
ENSMUSG00000024535	'Snx24	307.137	-0.306722	0.231135	-1.32702	0.1845	0.345092
ENSMUSG00000029716	'Tfr2	121.892	0.393229	0.296314	1.32707	0.184486	0.345092
ENSMUSG00000061477	'Rps7	2545.89	-0.37015	0.278937	-1.327	0.184508	0.345092
ENSMUSG00000019467	'Arhgef25	3594.86	-0.248085	0.187003	-1.32663	0.18463	0.345288
ENSMUSG00000071398	'2410004P03Rik	33.1773	0.596913	0.449996	1.32649	0.184678	0.345346
ENSMUSG00000021431	'Snrnp48	326.801	-0.296929	0.223887	-1.32625	0.184759	0.345463
ENSMUSG00000020085	'Aifm2	163.038	0.33199	0.25035	1.3261	0.184805	0.345518
ENSMUSG00000036980	'Taf6	768.032	0.256103	0.193167	1.32581	0.184902	0.345667
ENSMUSG00000003444	'Med29	283.272	0.331391	0.249985	1.32564	0.184958	0.345712
ENSMUSG00000035842	'Ddx11	23.4202	-0.880493	0.664206	-1.32563	0.184962	0.345712
ENSMUSG00000027999	'Pla2g12a	293.483	-0.29674	0.223895	-1.32535	0.185054	0.345852
ENSMUSG00000047143	'Dmrta2	62.1068	-0.63452	0.478858	-1.32507	0.185148	0.345994
ENSMUSG00000086873	'Gm15672	20.283	-0.756481	0.570994	-1.32485	0.185221	0.346098
ENSMUSG00000021928	'Ebpl	281.205	0.36777	0.277668	1.3245	0.185338	0.346283
ENSMUSG00000028096	'Gpr89	486.696	-0.283691	0.214287	-1.32388	0.185543	0.346634
ENSMUSG00000050010	'Shisa3	22.8984	-0.817148	0.61727	-1.32381	0.185566	0.346644
ENSMUSG00000037138	'Aff3	999.34	-0.294146	0.222218	-1.32368	0.185608	0.346691
ENSMUSG00000035930	'Chst4	9.7726	1.16565	0.881084	1.32297	0.185845	0.3471
ENSMUSG00000028454	'Pigo	254.242	-0.368568	0.278624	-1.32281	0.185897	0.347164
ENSMUSG00000043284	'Tmem11	1020.49	0.36619	0.276915	1.32239	0.186038	0.347394
ENSMUSG00000039304	'Tnfsf10	8.08665	1.27246	0.962291	1.32232	0.18606	0.347402
ENSMUSG00000001783	'Rtcb	2224.97	0.323658	0.244792	1.32217	0.186111	0.347431
ENSMUSG00000102753	'Gm37056	23.4225	-0.670276	0.506951	-1.32217	0.186111	0.347431
ENSMUSG00000110686	'Gm45855	2.21712	-2.4661	1.86542	-1.32201	0.186164	0.347498
ENSMUSG00000027665	'Pik3ca	1779.12	-0.274113	0.207356	-1.32194	0.186187	0.347508
ENSMUSG00000044026	'Slc35g1	30.1678	-0.653834	0.494796	-1.32142	0.186361	0.347799
ENSMUSG00000039683	'Sdk1	155.808	0.556942	0.421499	1.32134	0.186389	0.347818
ENSMUSG00000021055	'Esr2	3.77371	1.91857	1.45254	1.32083	0.186557	0.348067
ENSMUSG00000100706	'Gm19744	22.5472	-0.749206	0.567211	-1.32086	0.186548	0.348067
ENSMUSG00000078974	'Sec61g	438.885	0.551113	0.417327	1.32058	0.186642	0.348193
ENSMUSG00000040506	'Ambra1	1396.1	0.264317	0.200242	1.31999	0.186839	0.348526
ENSMUSG00000037242	'Clic4	1536.39	0.307008	0.232612	1.31983	0.186893	0.348595
ENSMUSG00000022769	'Sdf2l1	194.573	0.327669	0.248346	1.3194	0.187034	0.348825
ENSMUSG00000027715	'Ccna2	15.6228	0.941612	0.713712	1.31932	0.187064	0.348839
ENSMUSG00000045994	'B3gat1	3594.42	-0.389952	0.295581	-1.31928	0.187077	0.348839
ENSMUSG00000013833	'Med16	1549.51	0.286827	0.217459	1.31899	0.187172	0.348983
ENSMUSG00000061759	'Armt1	712.935	0.320046	0.242699	1.3187	0.18727	0.349133
ENSMUSG00000032563	'Mrpl3	1841.7	0.300433	0.227904	1.31824	0.187423	0.349385
ENSMUSG00000010517	'Faf1	626.41	0.30572	0.23195	1.31804	0.18749	0.349443
ENSMUSG00000021866	'Anxa11	450.363	0.299805	0.227458	1.31807	0.18748	0.349443
ENSMUSG00000004567	'Mcoln1	702.796	0.291688	0.221345	1.3178	0.187572	0.34953
ENSMUSG00000081957	'Ak3l2-ps	13.2082	-0.951681	0.722154	-1.31784	0.187558	0.34953
ENSMUSG00000022332	'Khdrbs3	5504.1	0.231064	0.175353	1.31771	0.1876	0.34955
ENSMUSG00000019338	'Zfp687	578.479	-0.284962	0.216296	-1.31747	0.187683	0.349605
ENSMUSG00000053091	'Lins1	190.024	0.354777	0.269278	1.31751	0.187668	0.349605
ENSMUSG00000073062	'Zxdb	249.921	-0.347357	0.263646	-1.31752	0.187666	0.349605
ENSMUSG00000052031	'Tagap1	495.649	-0.256469	0.194701	-1.31724	0.187758	0.349711
ENSMUSG00000103160	'C130012C08Rik	4.6546	-1.81489	1.378	-1.31705	0.187822	0.349799
ENSMUSG00000031734	'Irx3	3.19592	-1.87986	1.42741	-1.31697	0.187849	0.349816
ENSMUSG00000030042	'Pole4	898.544	0.320567	0.243434	1.31685	0.187888	0.349855
ENSMUSG00000028291	'Akirin2	1959.12	0.265823	0.201913	1.31652	0.187999	0.350029
ENSMUSG00000044534	'Ackr2	52.8482	-0.628177	0.477187	-1.31642	0.188034	0.350061
ENSMUSG00000031383	'Dusp9	22.3757	-0.723127	0.549361	-1.3163	0.188072	0.350098
ENSMUSG00000027679	'Dnajc19	364.765	-0.326185	0.247834	-1.31615	0.188125	0.350115
ENSMUSG00000031111	'Igsf1	19.4738	0.807836	0.613802	1.31612	0.188134	0.350115
ENSMUSG00000110716	'Gm39271	5.55624	-1.5856	1.20474	-1.31613	0.18813	0.350115
ENSMUSG00000020295	'Hbq1a	5.25634	-1.51976	1.15518	-1.3156	0.188307	0.350403
ENSMUSG00000062127	'Cttnbp2nl	625.05	-0.283577	0.215619	-1.31518	0.18845	0.350637
ENSMUSG00000026051	'1500015O10Rik	14.5797	0.939071	0.714102	1.31504	0.188497	0.350691
ENSMUSG00000039176	'Polg	1141.85	0.245468	0.186747	1.31444	0.188697	0.351003
ENSMUSG00000110744	'Gm5171	8.97446	1.11978	0.851909	1.31443	0.188701	0.351003
ENSMUSG00000013766	'Ly6g6e	26.9018	-0.657168	0.500043	-1.31422	0.188772	0.35107
ENSMUSG00000057531	'Dtnbp1	1352.1	-0.24562	0.186892	-1.31423	0.188767	0.35107
ENSMUSG00000040666	'Sh3bgr	11.9917	-0.932033	0.709372	-1.31389	0.188885	0.351247
ENSMUSG00000021131	'Erh	473.729	0.414355	0.31541	1.3137	0.188946	0.351296
ENSMUSG00000030589	'Rasgrp4	6.47444	-1.2684	0.965515	-1.3137	0.188947	0.351296
ENSMUSG00000026288	'Inpp5d	218.916	-0.321187	0.244646	-1.31287	0.189228	0.351786
ENSMUSG00000021765	'Fst	46.9076	-0.534681	0.407393	-1.31245	0.18937	0.352016
ENSMUSG00000032633	'Flcn	1003.32	0.26562	0.202426	1.31218	0.189459	0.352148
ENSMUSG00000043366	'Olfr78	6.97787	-1.38398	1.05482	-1.31206	0.189501	0.352194
ENSMUSG00000072762	'4930522L14Rik	36.0541	0.683103	0.520765	1.31173	0.189611	0.352331
ENSMUSG00000112679	'Gm40603	7.95079	-1.3771	1.04981	-1.31176	0.189603	0.352331
ENSMUSG00000042857	'Gm9776	102.286	-0.436459	0.332851	-1.31127	0.189765	0.352584
ENSMUSG00000067869	'Tcea1-ps1	39.4335	-0.70212	0.535608	-1.31088	0.189897	0.352796
ENSMUSG00000087200	'Lrp8os3	23.1554	-0.744959	0.568901	-1.30947	0.190375	0.353645
ENSMUSG00000093467	'Gm20659	3.06997	1.93077	1.47452	1.30943	0.19039	0.353645
ENSMUSG00000110185	'Igip	1118.66	-0.310131	0.236883	-1.30921	0.190462	0.353745
ENSMUSG00000052609	'Plekhg3	333.646	0.299467	0.228807	1.30882	0.190596	0.353962
ENSMUSG00000025949	'Pikfyve	615.84	-0.282042	0.215518	-1.30867	0.190646	0.354021
ENSMUSG00000001864	'Aif1l	158.319	-0.349725	0.267292	-1.3084	0.190738	0.354092
ENSMUSG00000024843	'Chka	1069.09	0.225851	0.172606	1.30848	0.19071	0.354092
ENSMUSG00000086820	'Gm11465	3.53102	2.19643	1.67868	1.30843	0.190728	0.354092
ENSMUSG00000020007	'Il20ra	15.5767	-0.865111	0.661307	-1.30818	0.190811	0.354161
ENSMUSG00000039676	'Capsl	16.101	-0.853736	0.652612	-1.30818	0.190811	0.354161
ENSMUSG00000015970	'Chdh	71.8413	-0.4427	0.338557	-1.30761	0.191007	0.354486
ENSMUSG00000040952	'Rps19	1590.09	-0.471602	0.360673	-1.30756	0.191022	0.354486
ENSMUSG00000056116	'H2-T22	345.056	-0.304368	0.232797	-1.30744	0.191065	0.354531
ENSMUSG00000030086	'Chchd6	1803.73	0.394651	0.301899	1.30723	0.191136	0.354585
ENSMUSG00000032554	'Trf	55.2665	0.565054	0.432262	1.3072	0.191144	0.354585
ENSMUSG00000059479	'B3gnt8	8.18907	1.15641	0.884687	1.30714	0.191165	0.354585
ENSMUSG00000090381	'Gm6158	4.2608	1.50695	1.15285	1.30715	0.19116	0.354585
ENSMUSG00000089906	'Gm6428	2.24104	-2.48267	1.89939	-1.30709	0.191184	0.354585
ENSMUSG00000030513	'Pcsk6	180.817	-0.407947	0.312171	-1.30681	0.191278	0.354723
ENSMUSG00000102062	'Gm29246	4.3219	1.83911	1.40738	1.30676	0.191294	0.354723
ENSMUSG00000045813	'Gm9801	10.5196	-1.02232	0.78247	-1.30653	0.191373	0.354811
ENSMUSG00000080950	'Gm7278	4.89883	-1.64141	1.25633	-1.30652	0.191377	0.354811
ENSMUSG00000039205	'Ciz1	832.138	0.253215	0.193851	1.30624	0.191471	0.354952
ENSMUSG00000031448	'Adprhl1	5.02236	-1.3909	1.06492	-1.30611	0.191516	0.354967
ENSMUSG00000037994	'Slc9b2	64.2005	0.583715	0.446911	1.30611	0.191515	0.354967
ENSMUSG00000047648	'Fbxo30	156.331	-0.33299	0.254963	-1.30604	0.191541	0.35498
ENSMUSG00000040323	'Gm15429	7.10632	-1.26192	0.966544	-1.3056	0.19169	0.355223
ENSMUSG00000000340	'Dbt	463.419	0.293475	0.224868	1.3051	0.191859	0.355503
ENSMUSG00000070047	'Fat1	361.396	-0.413339	0.316764	-1.30488	0.191934	0.355609
ENSMUSG00000086188	'Gm15169	9.74687	-1.34828	1.03371	-1.3043	0.19213	0.355933
ENSMUSG00000114524	'AC163038.2	2.22361	-2.47088	1.89447	-1.30426	0.192145	0.355933
ENSMUSG00000029513	'Prkab1	422.901	0.283432	0.217346	1.30406	0.192214	0.356023
ENSMUSG00000064023	'Klk8	10.3066	-1.11342	0.853843	-1.30401	0.192229	0.356023
ENSMUSG00000028467	'Gba2	1350.55	0.289444	0.222028	1.30364	0.192356	0.356191
ENSMUSG00000086043	'Gm12473	4.3091	-1.69409	1.29951	-1.30364	0.192357	0.356191
ENSMUSG00000029153	'Ociad2	2516.93	-0.263457	0.202143	-1.30332	0.192465	0.356353
ENSMUSG00000031266	'Gla	237.507	0.300548	0.230609	1.30328	0.19248	0.356353
ENSMUSG00000002308	'Cd320	181.133	0.339635	0.26062	1.30318	0.192512	0.356379
ENSMUSG00000031781	'Ciapin1	1413.3	0.226667	0.173947	1.30309	0.192546	0.356407
ENSMUSG00000022840	'Adcy5	5381.93	-0.331651	0.254535	-1.30297	0.192585	0.356434
ENSMUSG00000040428	'Plekha4	69.5722	0.431	0.330791	1.30294	0.192596	0.356434
ENSMUSG00000059461	'Gm7331	3.34599	-1.97147	1.51316	-1.30288	0.192615	0.356435
ENSMUSG00000029168	'Dpysl5	369.266	-0.364734	0.280028	-1.30249	0.192749	0.356647
ENSMUSG00000102215	'Gm2464	51.8446	-0.665388	0.510878	-1.30244	0.192766	0.356647
ENSMUSG00000113299	'Gm35618	6.60431	-1.28214	0.98449	-1.30234	0.192802	0.35668
ENSMUSG00000029670	'Ing3	447.283	0.295492	0.226971	1.30189	0.192952	0.356926
ENSMUSG00000054493	'Gm9947	18.1956	-0.843694	0.648101	-1.3018	0.192986	0.356955
ENSMUSG00000103668	'Gm38186	1.82677	3.31031	2.54305	1.30171	0.193016	0.356977
ENSMUSG00000107283	'Mpv17	838.816	0.347679	0.267178	1.3013	0.193155	0.3572
ENSMUSG00000038760	'Trhr	22.7236	-0.767266	0.589699	-1.30111	0.193219	0.357266
ENSMUSG00000049739	'Zfp646	555.175	-0.30695	0.235917	-1.30109	0.193227	0.357266
ENSMUSG00000013158	'4933405L10Rik	8.9122	1.10977	0.8533	1.30056	0.193409	0.357569
ENSMUSG00000032376	'Usp3	543.914	-0.306192	0.235519	-1.30007	0.193576	0.357844
ENSMUSG00000004356	'Utp20	263.729	0.314688	0.242094	1.29986	0.19365	0.357948
ENSMUSG00000017007	'Rbpjl	8.0841	-1.23115	0.947251	-1.2997	0.193703	0.358011
ENSMUSG00000021278	'Amn	82.9541	-0.622258	0.478902	-1.29934	0.193827	0.358173
ENSMUSG00000022601	'Zbtb11	1058.95	0.244748	0.188359	1.29937	0.193817	0.358173
ENSMUSG00000042063	'Zfp386	412.445	0.258469	0.199005	1.29881	0.19401	0.358479
ENSMUSG00000022668	'Gtpbp8	563.991	-0.284769	0.219392	-1.29799	0.194291	0.358734
ENSMUSG00000024862	'Klc2	9308.81	0.240678	0.185396	1.29818	0.194224	0.358734
ENSMUSG00000030493	'Faap24	164.856	0.318828	0.24559	1.29822	0.194213	0.358734
ENSMUSG00000030685	'Kctd13	3278.54	0.247992	0.191039	1.29812	0.194245	0.358734
ENSMUSG00000047417	'Rexo1	1134.76	-0.288136	0.221987	-1.29798	0.194294	0.358734
ENSMUSG00000068747	'Sort1	6694.21	-0.333231	0.256708	-1.29809	0.194256	0.358734
ENSMUSG00000087226	'Gm14015	15.3648	-0.91579	0.7055	-1.29807	0.194263	0.358734
ENSMUSG00000101199	'Gm9687	2.96592	-2.26104	1.74181	-1.2981	0.194254	0.358734
ENSMUSG00000022353	'Mtss1	616.791	0.266612	0.205429	1.29783	0.194345	0.358749
ENSMUSG00000049489	'Fam58b	357.765	0.279578	0.215425	1.2978	0.194356	0.358749
ENSMUSG00000112742	'Gm31793	13.5924	-1.15067	0.886577	-1.29788	0.19433	0.358749
ENSMUSG00000005220	'Corin	5.66071	1.37984	1.06332	1.29767	0.194401	0.358798
ENSMUSG00000051615	'Rap2a	3076.18	-0.264522	0.20388	-1.29744	0.194481	0.358911
ENSMUSG00000102206	'Pcdha11	39.8388	-0.719964	0.554961	-1.29732	0.19452	0.35895
ENSMUSG00000046219	'C230012O17Rik	22.9091	-0.705818	0.544099	-1.29722	0.194554	0.358979
ENSMUSG00000074252	'Gm10654	14.127	-0.966557	0.745317	-1.29684	0.194686	0.35919
ENSMUSG00000096146	'Kcnj11	886.806	-0.274312	0.211535	-1.29677	0.194711	0.359202
ENSMUSG00000019579	'Mydgf	577.857	0.262904	0.202756	1.29665	0.194752	0.359244
ENSMUSG00000113157	'AC164424.2	7.56268	-1.27427	0.982785	-1.29659	0.194771	0.359245
ENSMUSG00000097125	'Gm26885	6.19647	1.39102	1.07318	1.29617	0.194917	0.35948
ENSMUSG00000043207	'Zmpste24	421.721	0.380819	0.293837	1.29602	0.194969	0.359543
ENSMUSG00000012123	'Crybg2	39.6478	-0.548686	0.423396	-1.29592	0.195004	0.359568
ENSMUSG00000048720	'Tbc1d12	320.597	-0.287137	0.221578	-1.29587	0.195019	0.359568
ENSMUSG00000066475	'Gm10268	2.7428	2.29195	1.76874	1.2958	0.195043	0.359578
ENSMUSG00000022559	'Fbxl6	286.943	0.318966	0.246189	1.29561	0.195109	0.359666
ENSMUSG00000090210	'Itga10	17.3015	0.911896	0.704116	1.29509	0.195288	0.359964
ENSMUSG00000001891	'Ugp2	2334.7	0.299294	0.231168	1.2947	0.195423	0.360146
ENSMUSG00000020407	'Upp1	37.4453	0.683454	0.527886	1.2947	0.195424	0.360146
ENSMUSG00000019461	'Plscr3	285.198	0.336175	0.259699	1.29448	0.1955	0.360222
ENSMUSG00000097094	'Gm26548	2.21165	-2.46305	1.90274	-1.29447	0.195502	0.360222
ENSMUSG00000015947	'Fcgr1	33.1275	-0.614123	0.474531	-1.29417	0.195607	0.360383
ENSMUSG00000027676	'Ccdc39	167.101	-0.331893	0.256572	-1.29356	0.195816	0.360734
ENSMUSG00000043079	'Synpo	5343.72	-0.257546	0.199124	-1.29339	0.195876	0.36081
ENSMUSG00000032387	'Rbpms2	50.1038	0.621001	0.480269	1.29303	0.196002	0.360988
ENSMUSG00000033726	'Emx1	725.58	0.23823	0.184245	1.29301	0.196009	0.360988
ENSMUSG00000021243	'Fcf1	358.427	0.479813	0.37112	1.29288	0.196052	0.361035
ENSMUSG00000073406	'H2-Bl	8.18054	-1.57388	1.21751	-1.2927	0.196115	0.361117
ENSMUSG00000097207	'6030443J06Rik	20.8951	-0.702102	0.543262	-1.29238	0.196225	0.361285
ENSMUSG00000108461	'AV356131	43.6483	-0.62219	0.481459	-1.2923	0.196253	0.361302
ENSMUSG00000000037	'Scml2	10.0623	-1.01983	0.789528	-1.29169	0.196463	0.361547
ENSMUSG00000015377	'Dennd6b	284.647	-0.318522	0.246601	-1.29165	0.196478	0.361547
ENSMUSG00000020021	'Fgd6	199.781	-0.377056	0.291873	-1.29185	0.196409	0.361547
ENSMUSG00000035399	'Oser1	105.598	0.377513	0.292235	1.29181	0.196423	0.361547
ENSMUSG00000035790	'Cep19	2121.06	-0.274502	0.212506	-1.29173	0.19645	0.361547
ENSMUSG00000041298	'Katnal1	1825.95	-0.253125	0.196043	-1.29117	0.196643	0.361796
ENSMUSG00000055320	'Tead1	186.502	-0.496965	0.384899	-1.29116	0.196649	0.361796
ENSMUSG00000022663	'Atg3	1303.72	0.238246	0.184588	1.2907	0.196809	0.362056
ENSMUSG00000014554	'Dguok	351.851	0.333439	0.258406	1.29037	0.196922	0.362208
ENSMUSG00000026928	'Card9	20.8447	-0.809534	0.627375	-1.29035	0.196928	0.362208
ENSMUSG00000002668	'Dennd1c	6.78029	-1.38783	1.07567	-1.2902	0.196981	0.362271
ENSMUSG00000038533	'Cbfa2t2	1180.05	-0.242178	0.187722	-1.29009	0.19702	0.362308
ENSMUSG00000015095	'Fbxw5	1862.19	-0.267936	0.207709	-1.28996	0.197065	0.362359
ENSMUSG00000017405	'Nek8	68.164	0.526641	0.408347	1.28969	0.197158	0.362494
ENSMUSG00000074384	'AI429214	99.2599	0.415841	0.322524	1.28934	0.197282	0.362688
ENSMUSG00000019235	'Rps6kl1	816.021	0.279447	0.216772	1.28913	0.197354	0.362753
ENSMUSG00000071392	'Ect2l	6.06683	-1.51054	1.17171	-1.28918	0.197337	0.362753
ENSMUSG00000110378	'Gm45242	6.49234	-1.23649	0.959311	-1.28893	0.197421	0.362843
ENSMUSG00000021951	'Eef1akmt1	675.283	0.374417	0.290518	1.28879	0.19747	0.362866
ENSMUSG00000037847	'Nmrk1	104.861	0.353533	0.274305	1.28883	0.197457	0.362866
ENSMUSG00000035686	'Thrsp	530.095	-0.381337	0.296009	-1.28826	0.197655	0.363172
ENSMUSG00000015709	'Arnt2	6731.39	-0.259268	0.201292	-1.28801	0.197741	0.363296
ENSMUSG00000014294	'Ndufa2	2083.79	0.355959	0.276387	1.2879	0.197781	0.363335
ENSMUSG00000043289	'Mei4	28.2795	-0.816737	0.63424	-1.28774	0.197836	0.363403
ENSMUSG00000020888	'Dvl2	262.585	0.292425	0.227127	1.2875	0.197921	0.363503
ENSMUSG00000039771	'Polr2j	958.981	0.39831	0.309385	1.28743	0.197946	0.363503
ENSMUSG00000103408	'Gm37933	4.20522	-1.98441	1.54135	-1.28745	0.197936	0.363503
ENSMUSG00000113771	'Gm36529	7.28517	-1.70182	1.32212	-1.28719	0.198027	0.363619
ENSMUSG00000022179	'4931414P19Rik	137.798	0.319289	0.248095	1.28697	0.198106	0.363683
ENSMUSG00000038267	'Slc22a23	1001.29	-0.3726	0.289533	-1.2869	0.198129	0.363683
ENSMUSG00000041798	'Gck	29.1277	0.729958	0.567231	1.28688	0.198136	0.363683
ENSMUSG00000112474	'Gm46209	2.09298	2.52795	1.96429	1.28695	0.198111	0.363683
ENSMUSG00000072980	'Oip5	37.4741	0.574002	0.446179	1.28648	0.198274	0.363902
ENSMUSG00000027827	'Kcnab1	4889.71	-0.345109	0.268322	-1.28617	0.198383	0.364068
ENSMUSG00000044528	'Tram1l1	530.672	0.233106	0.181247	1.28612	0.198401	0.364068
ENSMUSG00000022940	'Pigp	365.487	0.417825	0.324897	1.28602	0.198435	0.364096
ENSMUSG00000104901	'Gm42692	3.98769	-1.89371	1.47259	-1.28597	0.198454	0.364097
ENSMUSG00000029442	'Wdr66	106.5	-0.514434	0.400055	-1.28591	0.198476	0.364103
ENSMUSG00000024258	'Polr2d	498.347	0.410766	0.319489	1.2857	0.198549	0.364203
ENSMUSG00000025050	'Pcgf6	148.339	-0.35077	0.272883	-1.28542	0.198645	0.364346
ENSMUSG00000042228	'Lyn	87.2571	0.426401	0.331752	1.2853	0.198686	0.364388
ENSMUSG00000033948	'Zswim5	366.012	-0.302709	0.235535	-1.2852	0.198722	0.364419
ENSMUSG00000089662	'Gm14057	7.16579	1.34506	1.04674	1.28499	0.198796	0.364519
ENSMUSG00000097099	'Gm9917	7.27395	-1.1721	0.912184	-1.28494	0.198813	0.364519
ENSMUSG00000113856	'Gm10790	19.2987	-0.710294	0.552932	-1.2846	0.198934	0.364705
ENSMUSG00000029352	'Crybb3	13.1199	-0.911801	0.710085	-1.28407	0.199116	0.365006
ENSMUSG00000000202	'Btbd17	285.331	0.328729	0.2561	1.2836	0.199283	0.365278
ENSMUSG00000074781	'Ube2n	3676.56	-0.256982	0.200246	-1.28333	0.199375	0.365413
ENSMUSG00000038070	'Cntln	306.634	-0.331861	0.258635	-1.28313	0.199448	0.365444
ENSMUSG00000053475	'Tnfaip6	106.229	-0.420082	0.327367	-1.28321	0.199417	0.365444
ENSMUSG00000085139	'A730046J19Rik	4.16492	-1.61441	1.25816	-1.28315	0.199439	0.365444
ENSMUSG00000020171	'Yeats4	1187.26	0.331635	0.258477	1.28303	0.19948	0.36547
ENSMUSG00000053740	'Gm6457	5.94215	-1.30854	1.02012	-1.28273	0.199588	0.365632
ENSMUSG00000042385	'Gzmk	11.0446	-1.25176	0.976108	-1.2824	0.199703	0.365775
ENSMUSG00000087594	'BC039771	6.36507	1.4372	1.12067	1.28245	0.199686	0.365775
ENSMUSG00000025888	'Casp1	69.9238	-0.621071	0.484521	-1.28183	0.199904	0.366008
ENSMUSG00000038179	'Slamf7	1.80905	3.2741	2.55412	1.28189	0.19988	0.366008
ENSMUSG00000038861	'Pi4kb	1175.18	0.245534	0.191546	1.28186	0.199893	0.366008
ENSMUSG00000087373	'Gm15892	1.80905	3.2741	2.55412	1.28189	0.19988	0.366008
ENSMUSG00000052276	'Ostn	3.7253	-1.69595	1.32319	-1.28171	0.199943	0.366045
ENSMUSG00000050919	'Zfp366	18.3724	0.927263	0.723567	1.28152	0.200013	0.366139
ENSMUSG00000015335	'Zdhhc12	80.3587	0.405128	0.316177	1.28133	0.200077	0.366222
ENSMUSG00000031543	'Ank1	1121.69	-0.296063	0.231093	-1.28114	0.200145	0.366313
ENSMUSG00000071302	'2610044O15Rik8	436.771	-0.306485	0.23928	-1.28086	0.200243	0.366433
ENSMUSG00000103599	'Gm37356	12.5658	0.886453	0.692113	1.28079	0.200266	0.366433
ENSMUSG00000113047	'CT009718.2	27.2789	-0.675972	0.527773	-1.2808	0.200264	0.366433
ENSMUSG00000031727	'Pmfbp1	9.8749	-1.21587	0.949647	-1.28033	0.200428	0.366695
ENSMUSG00000025375	'Aatk	3493.77	-0.291422	0.227634	-1.28022	0.200469	0.366736
ENSMUSG00000030610	'Det1	103.17	-0.357854	0.279556	-1.28008	0.200517	0.36679
ENSMUSG00000020717	'Pecam1	34.6313	0.707342	0.552624	1.27997	0.200555	0.366792
ENSMUSG00000096953	'Gm26571	13.191	-0.962931	0.752306	-1.27997	0.200555	0.366792
ENSMUSG00000020519	'Sap30l	540.439	-0.328804	0.256954	-1.27962	0.200678	0.366981
ENSMUSG00000027272	'Ubr1	603.172	-0.268383	0.209753	-1.27952	0.200716	0.367017
ENSMUSG00000024052	'Lpin2	1581.25	0.216082	0.168937	1.27907	0.200873	0.367271
ENSMUSG00000033967	'Rnf225	22.1595	-0.714657	0.558887	-1.27871	0.200998	0.367431
ENSMUSG00000092009	'Myh15	16.0889	-0.799957	0.62559	-1.27873	0.200994	0.367431
ENSMUSG00000025582	'Nptx1	4439.83	-0.288085	0.225314	-1.27859	0.20104	0.367474
ENSMUSG00000058050	'Gm9234	3.65563	1.88803	1.47739	1.27795	0.201266	0.367853
ENSMUSG00000115662	'AC125311.2	3.22333	2.04656	1.60151	1.27789	0.201286	0.367856
ENSMUSG00000038383	'Pigu	308.93	0.305296	0.238924	1.2778	0.201322	0.367886
ENSMUSG00000097974	'Gm10605	77.9293	-0.439423	0.34399	-1.27743	0.20145	0.368087
ENSMUSG00000035168	'Tanc1	458.448	0.247589	0.19386	1.27715	0.201548	0.368232
ENSMUSG00000083649	'Rasl2-9	3.32911	-1.95122	1.52792	-1.27704	0.201588	0.36827
ENSMUSG00000046856	'Gpr1	18.0913	0.75019	0.5875	1.27692	0.201631	0.368316
ENSMUSG00000112847	'AC158605.3	4.89652	-1.55115	1.21503	-1.27664	0.20173	0.368461
ENSMUSG00000101849	'Gm28386	9.94193	-1.01135	0.792385	-1.27634	0.201836	0.368622
ENSMUSG00000046668	'Cxxc5	2670.93	0.271508	0.212739	1.27625	0.201866	0.368642
ENSMUSG00000048921	'Zfp689	145.646	-0.344521	0.270038	-1.27583	0.202017	0.368883
ENSMUSG00000025873	'Faf2	726.149	0.257222	0.201689	1.27534	0.202188	0.369145
ENSMUSG00000046567	'4930430F08Rik	450.405	0.38282	0.300189	1.27526	0.202217	0.369145
ENSMUSG00000047905	'Gm8566	5.9078	1.28072	1.00424	1.2753	0.202202	0.369145
ENSMUSG00000085442	'Gm3362	12.831	-0.873765	0.685338	-1.27494	0.202331	0.369319
ENSMUSG00000106651	'Gm42608	35.2341	-0.539615	0.423313	-1.27474	0.202401	0.369413
ENSMUSG00000049164	'Zfp518a	202.826	-0.331531	0.260144	-1.27441	0.202517	0.369592
ENSMUSG00000097756	'A730056A06Rik	69.512	0.426165	0.334472	1.27414	0.202613	0.369732
ENSMUSG00000022364	'Tbc1d31	104.532	-0.424834	0.333474	-1.27396	0.202676	0.369813
ENSMUSG00000030602	'Pak4	238.451	0.376131	0.295307	1.27369	0.202772	0.369953
ENSMUSG00000109293	'Dcst2	4.51977	-1.43685	1.12869	-1.27302	0.20301	0.370353
ENSMUSG00000078528	'Gm17068	5.57606	1.33518	1.04889	1.27295	0.203036	0.370367
ENSMUSG00000031255	'Sytl4	7.94778	1.11282	0.874358	1.27273	0.203113	0.370453
ENSMUSG00000031659	'Adcy7	38.1743	-0.659923	0.518518	-1.27271	0.203121	0.370453
ENSMUSG00000024073	'Birc6	1219.68	-0.26266	0.206437	-1.27235	0.20325	0.370655
ENSMUSG00000032289	'Thsd4	117.144	0.543283	0.42703	1.27224	0.203289	0.370691
ENSMUSG00000019838	'Slc16a10	53.6577	0.643231	0.505695	1.27197	0.203382	0.370827
ENSMUSG00000087138	'Gm15545	20.8495	0.847433	0.666385	1.27169	0.203485	0.370979
ENSMUSG00000024175	'Tekt4	3.16085	-1.86952	1.47065	-1.27121	0.203652	0.371251
ENSMUSG00000045193	'Cirbp	1964.22	0.240861	0.189514	1.27094	0.20375	0.371359
ENSMUSG00000089714	'Gm16092	3.36815	1.70524	1.34171	1.27094	0.203749	0.371359
ENSMUSG00000025939	'Ube2w	1770.6	-0.308364	0.242696	-1.27058	0.203878	0.371559
ENSMUSG00000018238	'Gdf9	19.7057	0.739584	0.582147	1.27044	0.203928	0.371615
ENSMUSG00000079033	'Mef2b	3.69267	-1.73231	1.3636	-1.27039	0.203947	0.371616
ENSMUSG00000019433	'Gipc1	1848.52	0.237377	0.186871	1.27027	0.203987	0.371638
ENSMUSG00000052906	'Ubxn8	356.462	0.260051	0.204725	1.27025	0.203997	0.371638
ENSMUSG00000022018	'Rgcc	291.051	-0.42892	0.337714	-1.27007	0.20406	0.371718
ENSMUSG00000047539	'Fbxo28	1311.31	-0.240595	0.189457	-1.26992	0.204115	0.37175
ENSMUSG00000055612	'Cdca7	41.526	-0.529037	0.41659	-1.26992	0.204113	0.37175
ENSMUSG00000035129	'Gm6781	3.09102	-1.79331	1.41253	-1.26957	0.204237	0.371939
ENSMUSG00000025885	'Myo5b	884.44	-0.267215	0.210517	-1.26933	0.204324	0.37202
ENSMUSG00000039901	'9130011E15Rik	437.169	0.264048	0.208015	1.26937	0.204309	0.37202
ENSMUSG00000111088	'9430081H08Rik	10.863	-1.13935	0.89763	-1.26929	0.204339	0.37202
ENSMUSG00000025733	'Rhot2	511.997	-0.298738	0.235387	-1.26914	0.204393	0.372084
ENSMUSG00000025486	'Sirt3	1343.3	-0.255722	0.201601	-1.26846	0.204635	0.372476
ENSMUSG00000103695	'A830029E22Rik	20.6037	-0.724671	0.571315	-1.26843	0.204646	0.372476
ENSMUSG00000091523	'AU040972	3.70153	-1.69209	1.3341	-1.26833	0.204679	0.372502
ENSMUSG00000048949	'Gm6206	89.703	-0.459998	0.362719	-1.26819	0.204729	0.372525
ENSMUSG00000071291	'Zfp58	59.4121	0.513108	0.404591	1.26821	0.204721	0.372525
ENSMUSG00000015961	'Adss	2455.98	0.234047	0.184583	1.26798	0.204807	0.372632
ENSMUSG00000026904	'Slc4a10	2398.84	-0.279379	0.220407	-1.26756	0.204956	0.372868
ENSMUSG00000049502	'Dtx3l	165.308	0.382867	0.302102	1.26734	0.205033	0.37294
ENSMUSG00000093720	'Gm20635	23.7033	0.632782	0.499295	1.26735	0.20503	0.37294
ENSMUSG00000004768	'Rab23	589.6	-0.239068	0.188697	-1.26694	0.205176	0.373167
ENSMUSG00000043311	'D17H6S53E	299.511	0.306828	0.242198	1.26685	0.205209	0.373192
ENSMUSG00000002565	'Scin	9.06241	1.11594	0.881262	1.2663	0.205406	0.373242
ENSMUSG00000010154	'Spire2	404.929	-0.298781	0.235888	-1.26662	0.205291	0.373242
ENSMUSG00000020264	'Slc36a2	5.52187	1.76027	1.38994	1.26644	0.205357	0.373242
ENSMUSG00000021263	'Degs2	8.41816	1.11518	0.880539	1.26648	0.205343	0.373242
ENSMUSG00000021275	'Tecpr2	1300.67	-0.236388	0.18664	-1.26655	0.205317	0.373242
ENSMUSG00000024290	'Rock1	444.045	0.247409	0.195349	1.2665	0.205334	0.373242
ENSMUSG00000056752	'Dnah9	48.687	-0.510891	0.403453	-1.2663	0.205407	0.373242
ENSMUSG00000085501	'Gm11772	11.6057	-0.911369	0.719607	-1.26648	0.20534	0.373242
ENSMUSG00000095562	'Gm21887	2.55776	-1.99241	1.57339	-1.26631	0.205401	0.373242
ENSMUSG00000039672	'Kcne2	3.0286	2.44249	1.9292	1.26606	0.20549	0.373359
ENSMUSG00000037466	'Tedc1	34.3985	-0.659821	0.521233	-1.26589	0.205554	0.37344
ENSMUSG00000063522	'2010109I03Rik	5.1359	-1.47276	1.16357	-1.26572	0.205613	0.373514
ENSMUSG00000072573	'Gm10369	2.23089	-2.38819	1.88725	-1.26544	0.205715	0.373663
ENSMUSG00000000290	'Itgb2	35.3352	-0.625583	0.49441	-1.26531	0.205759	0.37371
ENSMUSG00000035208	'Slfn8	22.9842	0.825731	0.652647	1.2652	0.205798	0.373746
ENSMUSG00000010721	'Lmbr1	508.265	-0.258482	0.204353	-1.26488	0.205914	0.373922
ENSMUSG00000027661	'Slc2a10	27.3373	0.791468	0.625767	1.2648	0.205944	0.373942
ENSMUSG00000040276	'Pacsin1	11071.6	0.264811	0.209396	1.26465	0.205998	0.374006
ENSMUSG00000026239	'Pde6d	1346.24	0.286903	0.226956	1.26414	0.206181	0.374303
ENSMUSG00000031754	'Nudt21	681.931	-0.226111	0.178905	-1.26386	0.20628	0.374448
ENSMUSG00000091177	'Gm15494	4.40115	-1.63688	1.2952	-1.26381	0.206299	0.374449
ENSMUSG00000057058	'Skap1	29.7927	0.807457	0.638981	1.26366	0.206351	0.374509
ENSMUSG00000026614	'Slc30a10	369.828	-0.296665	0.234821	-1.26337	0.206457	0.374667
ENSMUSG00000068079	'Tcf15	9.95961	-1.20261	0.952013	-1.26323	0.206506	0.37472
ENSMUSG00000010607	'Pigyl	650.588	0.387219	0.306605	1.26293	0.206616	0.374748
ENSMUSG00000052584	'Serp2	2013.39	-0.290409	0.229938	-1.26299	0.206592	0.374748
ENSMUSG00000087131	'Gm16152	3.84773	1.65534	1.31059	1.26305	0.206572	0.374748
ENSMUSG00000090394	'4930523C07Rik	30.587	0.622127	0.49255	1.26307	0.206563	0.374748
ENSMUSG00000110404	'Rnf223	9.59245	1.10997	0.878865	1.26296	0.206605	0.374748
ENSMUSG00000045318	'Adra2c	617.173	0.292646	0.231734	1.26285	0.206643	0.374762
ENSMUSG00000044921	'Rassf9	4.86137	-1.61593	1.27969	-1.26276	0.206677	0.37479
ENSMUSG00000039318	'Rab3gap2	1567.91	0.214626	0.169983	1.26263	0.206721	0.374836
ENSMUSG00000046330	'Rpl37a	1674.85	-0.434951	0.344511	-1.26252	0.206763	0.374846
ENSMUSG00000055538	'Zcchc24	1017.13	-0.355039	0.281217	-1.26251	0.206765	0.374846
ENSMUSG00000113390	'Gm32635	1.88464	2.29805	1.82051	1.26231	0.206838	0.374943
ENSMUSG00000108701	'Gm44616	8.90351	-1.03503	0.820018	-1.2622	0.206877	0.37498
ENSMUSG00000098383	'Gm27197	5.38383	-1.56125	1.23709	-1.26204	0.206935	0.375051
ENSMUSG00000003344	'Btbd2	2214.1	0.264198	0.209368	1.26188	0.206992	0.375119
ENSMUSG00000042507	'Elmsan1	491.35	-0.277551	0.21996	-1.26183	0.207011	0.37512
ENSMUSG00000022231	'Sema5a	617.913	0.421192	0.33383	1.2617	0.207059	0.375171
ENSMUSG00000044734	'Serpinb1a	225.015	0.545103	0.43213	1.26143	0.207153	0.375308
ENSMUSG00000020660	'Pomc	27.0975	-0.666892	0.528732	-1.2613	0.207199	0.375357
ENSMUSG00000000440	'Pparg	76.5586	-0.459819	0.364577	-1.26124	0.207222	0.375365
ENSMUSG00000020614	'Fam20a	155.218	0.347215	0.275353	1.26098	0.207315	0.375497
ENSMUSG00000089762	'Ier5l	812.01	0.279595	0.221799	1.26058	0.20746	0.375727
ENSMUSG00000035093	'Secisbp2l	2748.18	-0.216115	0.171458	-1.26045	0.207506	0.375774
ENSMUSG00000104496	'Gm5837	12.7843	1.01455	0.804943	1.26039	0.207527	0.375778
ENSMUSG00000053164	'Gpr21	133.775	0.380942	0.302282	1.26022	0.207589	0.375857
ENSMUSG00000044052	'Ccr10	7.05475	1.265	1.00383	1.26017	0.20761	0.375859
ENSMUSG00000024989	'Cep55	3.39793	-2.00398	1.59044	-1.26002	0.207664	0.375888
ENSMUSG00000031502	'Col4a1	174.032	0.410778	0.325997	1.26007	0.207645	0.375888
ENSMUSG00000063146	'Clip2	3648.27	0.251952	0.199985	1.25985	0.207723	0.37596
ENSMUSG00000014668	'Chfr	495.859	-0.260625	0.206905	-1.25963	0.207802	0.376022
ENSMUSG00000034105	'Tldc1	263.92	0.274278	0.217745	1.25962	0.207805	0.376022
ENSMUSG00000105489	'Gm38562	8.51852	-1.28377	1.01919	-1.2596	0.207814	0.376022
ENSMUSG00000035963	'Odf3l2	3.17552	-1.86459	1.48087	-1.25912	0.207988	0.376302
ENSMUSG00000027796	'Smad9	405.283	-0.289418	0.22992	-1.25878	0.208111	0.376441
ENSMUSG00000049929	'Lpar4	22.3679	0.728973	0.579083	1.25884	0.208088	0.376441
ENSMUSG00000106321	'Gm43674	56.1129	0.478608	0.380226	1.25875	0.208122	0.376441
ENSMUSG00000086544	'Chn1os3	19.8327	0.823962	0.6547	1.25853	0.208199	0.376545
ENSMUSG00000043998	'Mgat2	458.217	-0.308195	0.244906	-1.25842	0.20824	0.376584
ENSMUSG00000029015	'Slc26a5	2.71216	-2.04877	1.62825	-1.25827	0.208295	0.37662
ENSMUSG00000042115	'Klhdc8a	629.133	0.328762	0.261283	1.25826	0.208297	0.37662
ENSMUSG00000009291	'Pttg1ip	906.508	0.359732	0.285914	1.25818	0.208325	0.376636
ENSMUSG00000024963	'Dnajc4	303.535	0.258288	0.205309	1.25804	0.208376	0.376646
ENSMUSG00000042035	'Igsf3	159.16	-0.360627	0.286657	-1.25805	0.208375	0.376646
ENSMUSG00000049307	'Fut4	2.8161	-2.18617	1.7378	-1.25801	0.208388	0.376646
ENSMUSG00000040189	'Ccdc114	31.8558	0.574908	0.457132	1.25764	0.208522	0.376852
ENSMUSG00000026163	'Sphkap	2458.97	-0.211564	0.168256	-1.25739	0.208612	0.376981
ENSMUSG00000028567	'Txndc12	523.673	0.266698	0.212153	1.2571	0.208716	0.377135
ENSMUSG00000002908	'Kcnn1	305.032	-0.286237	0.227762	-1.25674	0.208849	0.37733
ENSMUSG00000023460	'Rab12	3173.77	0.211275	0.168119	1.2567	0.208863	0.37733
ENSMUSG00000020758	'Itgb4	164.248	-0.373635	0.297361	-1.2565	0.208934	0.377356
ENSMUSG00000026094	'Stk17b	200.221	0.323093	0.257123	1.25657	0.20891	0.377356
ENSMUSG00000086075	'Gm15728	49.1536	-0.493916	0.393081	-1.25653	0.208926	0.377356
ENSMUSG00000098129	'Gm27040	28.1929	-0.658075	0.5239	-1.25611	0.209076	0.377578
ENSMUSG00000049526	'Tmem202	59.0285	0.519387	0.413519	1.25602	0.20911	0.377604
ENSMUSG00000035109	'Shc4	112.54	-0.353849	0.281751	-1.25589	0.209154	0.377639
ENSMUSG00000086158	'Ccpg1os	133.741	0.351574	0.279948	1.25586	0.209168	0.377639
ENSMUSG00000026111	'Unc50	575.465	0.282684	0.225121	1.2557	0.209225	0.377687
ENSMUSG00000039431	'Mtmr7	1933.92	0.284695	0.226755	1.25552	0.20929	0.377687
ENSMUSG00000063897	'CAAA01118383.1	225.073	0.298295	0.237566	1.25563	0.209251	0.377687
ENSMUSG00000096096	'Trav4-4-dv10	3.65782	1.86571	1.48599	1.25553	0.209286	0.377687
ENSMUSG00000111533	'AC137127.2	6.47517	1.26639	1.00861	1.25558	0.209268	0.377687
ENSMUSG00000038527	'C1rl	18.3561	0.996754	0.793948	1.25544	0.209319	0.377705
ENSMUSG00000083218	'Gm16425	2.4411	2.05041	1.63331	1.25537	0.209345	0.377717
ENSMUSG00000058669	'Nkx2-9	11.5183	-0.913676	0.727914	-1.2552	0.209407	0.377761
ENSMUSG00000064125	'Prr36	574.638	-0.311804	0.248404	-1.25523	0.209395	0.377761
ENSMUSG00000102531	'1110002O04Rik	11.6103	0.996675	0.794142	1.25503	0.209467	0.377833
ENSMUSG00000003031	'Cdkn1b	1408.26	0.243283	0.19391	1.25462	0.209618	0.378072
ENSMUSG00000090659	'Zfp493	71.6538	-0.43958	0.350399	-1.25451	0.209656	0.378105
ENSMUSG00000047658	'Gal3st3	619.284	-0.350458	0.27941	-1.25428	0.20974	0.378223
ENSMUSG00000031790	'Mmp15	212.877	-0.355556	0.283516	-1.2541	0.209807	0.378276
ENSMUSG00000036214	'Znrd1as	112.207	0.39503	0.314993	1.25409	0.209808	0.378276
ENSMUSG00000027223	'Mapk8ip1	8231.93	-0.209455	0.167053	-1.25382	0.209907	0.378419
ENSMUSG00000110649	'Gm40466	13.1745	-0.945936	0.754577	-1.2536	0.209988	0.378531
ENSMUSG00000020865	'Abcc3	18.0743	-0.957447	0.764061	-1.2531	0.210168	0.378821
ENSMUSG00000023571	'C1qtnf12	221.521	0.295689	0.236039	1.25271	0.21031	0.379008
ENSMUSG00000097081	'Gm10425	3.15595	-1.86739	1.49065	-1.25274	0.210302	0.379008
ENSMUSG00000107902	'Gm32592	6.14412	-1.59844	1.27611	-1.25259	0.210355	0.379054
ENSMUSG00000025001	'Hells	39.0222	-0.576524	0.46042	-1.25217	0.210508	0.379296
ENSMUSG00000069920	'B3gnt9	91.1077	0.433699	0.346422	1.25194	0.210593	0.379414
ENSMUSG00000036438	'Calm2	63827.6	0.336501	0.268852	1.25162	0.210708	0.379418
ENSMUSG00000047281	'Sfn	18.225	-0.750509	0.599558	-1.25177	0.210654	0.379418
ENSMUSG00000051435	'Fhad1	175.32	-0.339759	0.271457	-1.25161	0.210711	0.379418
ENSMUSG00000092216	'Gm19345	39.4987	0.560475	0.447787	1.25165	0.210696	0.379418
ENSMUSG00000099032	'Tcf24	9.62673	1.04559	0.835382	1.25163	0.210704	0.379418
ENSMUSG00000109179	'Gm35339	13.7646	-1.06088	0.847545	-1.25171	0.210676	0.379418
ENSMUSG00000021594	'Srd5a1	136.777	-0.458516	0.366424	-1.25132	0.210816	0.379573
ENSMUSG00000021559	'Dapk1	2326.56	-0.257823	0.206094	-1.251	0.210935	0.37964
ENSMUSG00000028702	'Rad54l	7.99061	-1.04585	0.836028	-1.25098	0.210943	0.37964
ENSMUSG00000039067	'Psmd7	3349.02	0.22091	0.176585	1.25101	0.210931	0.37964
ENSMUSG00000040415	'Dtx3	3570.91	-0.26013	0.207944	-1.25096	0.21095	0.37964
ENSMUSG00000107502	'Gm44065	11.7968	-0.934951	0.74733	-1.25106	0.210914	0.37964
ENSMUSG00000036977	'Anapc10	256.426	0.417094	0.333487	1.25071	0.211041	0.379757
ENSMUSG00000074873	'AI606181	71.5669	-0.465355	0.372083	-1.25067	0.211053	0.379757
ENSMUSG00000043969	'Emx2	165.239	-0.42702	0.341489	-1.25047	0.211129	0.379859
ENSMUSG00000027810	'Eif2a	1346.59	0.356564	0.285212	1.25017	0.211236	0.380017
ENSMUSG00000090061	'Nwd2	785.778	0.228974	0.183201	1.24985	0.211354	0.380194
ENSMUSG00000017764	'Zswim1	633.772	0.239276	0.191489	1.24956	0.211462	0.380354
ENSMUSG00000036622	'Atp13a2	1609.04	-0.306222	0.245092	-1.24942	0.211513	0.380355
ENSMUSG00000062202	'Btbd9	1738.9	0.245241	0.196288	1.24939	0.211521	0.380355
ENSMUSG00000097785	'B230217O12Rik	419.233	-0.240266	0.192302	-1.24942	0.211512	0.380355
ENSMUSG00000044730	'9930104L06Rik	512.579	0.233667	0.187049	1.24923	0.211583	0.380432
ENSMUSG00000090737	'Gm6788	3.68869	1.55638	1.24595	1.24915	0.211609	0.380444
ENSMUSG00000086714	'0610009E02Rik	17.4612	-0.732797	0.586676	-1.24907	0.211641	0.380467
ENSMUSG00000028453	'Fancg	163.926	-0.341435	0.273391	-1.24889	0.211706	0.38055
ENSMUSG00000026816	'Gtf3c5	407.107	0.268745	0.215202	1.24881	0.211736	0.38057
ENSMUSG00000020700	'Map3k3	450.292	-0.333144	0.266851	-1.24843	0.211874	0.380748
ENSMUSG00000022607	'Ptk2	2733.4	0.263715	0.211231	1.24847	0.21186	0.380748
ENSMUSG00000016526	'Dyrk3	230.107	0.392437	0.314491	1.24785	0.212087	0.381096
ENSMUSG00000022300	'Dcaf13	640.871	0.258016	0.2068	1.24766	0.212155	0.381184
ENSMUSG00000097828	'6430562O15Rik	3.11928	1.9642	1.57464	1.24739	0.212254	0.381326
ENSMUSG00000105613	'Gm43684	13.7929	-0.869603	0.697182	-1.24731	0.212283	0.381343
ENSMUSG00000019923	'Zwint	26867.1	0.219001	0.175602	1.24714	0.212345	0.381386
ENSMUSG00000035860	'Cdhr3	13.2283	-0.876237	0.702618	-1.2471	0.21236	0.381386
ENSMUSG00000096221	'1500002C15Rik	29.4433	-0.574923	0.461011	-1.24709	0.212364	0.381386
ENSMUSG00000022463	'Srebf2	2961.68	-0.273391	0.219251	-1.24693	0.212422	0.381455
ENSMUSG00000016946	'Kctd5	457.799	-0.280461	0.224976	-1.24662	0.212536	0.381485
ENSMUSG00000028879	'Stx12	4014.3	0.218971	0.175645	1.24667	0.21252	0.381485
ENSMUSG00000029535	'Triap1	550.662	0.315059	0.252707	1.24674	0.212494	0.381485
ENSMUSG00000038871	'Bpgm	1947.4	0.27568	0.221105	1.24683	0.212461	0.381485
ENSMUSG00000039321	'Uts2r	2.08847	-2.36117	1.89391	-1.24671	0.212502	0.381485
ENSMUSG00000002055	'Spag5	62.4744	-0.548362	0.4401	-1.24599	0.212766	0.381864
ENSMUSG00000021606	'Ndufs6	1861.04	0.376596	0.302325	1.24567	0.212887	0.382011
ENSMUSG00000029521	'Chek2	16.6197	0.778446	0.624899	1.24571	0.212869	0.382011
ENSMUSG00000032777	'Gtf3c1	1335.25	0.246433	0.197859	1.2455	0.212949	0.382071
ENSMUSG00000056592	'Zfp658	103.135	0.390264	0.313347	1.24547	0.212959	0.382071
ENSMUSG00000029199	'Lias	950.628	0.243298	0.195393	1.24518	0.213067	0.382195
ENSMUSG00000061461	'Smim20	533.708	-0.340752	0.273657	-1.24518	0.213066	0.382195
ENSMUSG00000024217	'Snrpc	592.433	0.35963	0.288831	1.24512	0.213087	0.382196
ENSMUSG00000082319	'Gm8822	61.9885	-0.475937	0.38231	-1.2449	0.213169	0.382309
ENSMUSG00000022021	'Diaph3	29.935	-0.689156	0.55367	-1.24471	0.21324	0.382401
ENSMUSG00000030759	'Far1	1605.4	-0.240666	0.193392	-1.24444	0.213336	0.382452
ENSMUSG00000030779	'Rbbp6	2303.49	0.19749	0.158689	1.24451	0.213312	0.382452
ENSMUSG00000035711	'Dok3	29.9795	-0.635871	0.510959	-1.24447	0.213327	0.382452
ENSMUSG00000114787	'AC155298.3	14.3898	-0.887061	0.712833	-1.24442	0.213346	0.382452
ENSMUSG00000022749	'Tbc1d23	767.986	-0.23218	0.186593	-1.24431	0.213385	0.382452
ENSMUSG00000096506	'CR974586.5	2.53629	2.16961	1.74355	1.24436	0.213366	0.382452
ENSMUSG00000087042	'Gm11611	38.8153	-0.574672	0.461917	-1.2441	0.213461	0.382554
ENSMUSG00000004500	'Zfp324	203.364	-0.282982	0.227472	-1.24403	0.213489	0.382569
ENSMUSG00000040843	'Tiprl	1463.36	0.298776	0.240237	1.24368	0.213619	0.382767
ENSMUSG00000001053	'N4bp3	465.76	0.244377	0.196523	1.2435	0.213682	0.38281
ENSMUSG00000098176	'Ccdc166	192.59	-0.300144	0.241366	-1.24352	0.213675	0.38281
ENSMUSG00000059409	'Ppp2r5d	3072.45	0.300102	0.241374	1.24331	0.213755	0.382906
ENSMUSG00000019892	'Lrriq1	31.0754	-0.632406	0.508672	-1.24325	0.213776	0.382909
ENSMUSG00000036052	'Dnajb5	2980.59	0.237199	0.190822	1.24304	0.213854	0.383014
ENSMUSG00000052456	'Asna1	2475.84	0.231993	0.186663	1.24284	0.213926	0.383108
ENSMUSG00000025420	'Katnal2	105.427	0.38424	0.309205	1.24267	0.213988	0.383185
ENSMUSG00000018733	'Pex12	171.81	0.322995	0.259959	1.24248	0.214058	0.383241
ENSMUSG00000078784	'1810022K09Rik	380.73	0.503912	0.405557	1.24252	0.214045	0.383241
ENSMUSG00000026154	'Sdhaf4	696.649	0.444522	0.357794	1.2424	0.214091	0.383264
ENSMUSG00000036009	'Mettl25	117.653	-0.397208	0.31975	-1.24224	0.214146	0.383329
ENSMUSG00000027936	'Crtc2	372.34	-0.297722	0.239708	-1.24202	0.21423	0.383444
ENSMUSG00000027562	'Car2	4724.77	0.278253	0.224091	1.24169	0.21435	0.383623
ENSMUSG00000030224	'Strap	4582.38	0.257371	0.20738	1.24106	0.214585	0.384009
ENSMUSG00000027746	'Ufm1	1746.12	-0.292615	0.235819	-1.24084	0.214663	0.384022
ENSMUSG00000032199	'Polr2m	3310.99	-0.261551	0.210788	-1.24083	0.21467	0.384022
ENSMUSG00000080816	'Gm12447	11.4981	-1.06342	0.856988	-1.24088	0.214651	0.384022
ENSMUSG00000087143	'A830082K12Rik	480.849	-0.284975	0.229658	-1.24086	0.214656	0.384022
ENSMUSG00000070699	'Sars2	243.237	0.278401	0.224404	1.24063	0.214744	0.38412
ENSMUSG00000033777	'Tlr13	12.8561	-1.03114	0.831225	-1.2405	0.214789	0.384166
ENSMUSG00000105714	'Gm43380	2.06453	-2.32305	1.87282	-1.2404	0.214828	0.384199
ENSMUSG00000017493	'Igfbp4	1520.6	-0.21071	0.169981	-1.23961	0.215119	0.384687
ENSMUSG00000109008	'Gm44899	14.3574	-0.82078	0.662303	-1.23928	0.215241	0.38487
ENSMUSG00000023031	'Cela1	50.2372	-0.563917	0.455065	-1.2392	0.215271	0.384888
ENSMUSG00000038528	'Mfsd4b5	1.87636	2.29151	1.84941	1.23905	0.215327	0.384906
ENSMUSG00000079414	'Gm11110	11.9646	-0.917145	0.740187	-1.23907	0.215319	0.384906
ENSMUSG00000113165	'AC115037.1	43.0388	-0.514841	0.415524	-1.23902	0.215339	0.384906
ENSMUSG00000003721	'Insig2	777.451	-0.302598	0.244325	-1.23851	0.215527	0.385136
ENSMUSG00000022000	'Zc3h13	1361.3	0.257725	0.208091	1.23852	0.215525	0.385136
ENSMUSG00000092325	'Gm18284	2.6837	-2.09882	1.69456	-1.23857	0.215507	0.385136
ENSMUSG00000033949	'Trim36	129.288	-0.366333	0.295817	-1.23838	0.215577	0.385178
ENSMUSG00000053963	'Stum	5425.54	-0.316181	0.255327	-1.23834	0.21559	0.385178
ENSMUSG00000089774	'Slc5a3	251.02	-0.300828	0.242942	-1.23827	0.215617	0.385191
ENSMUSG00000027286	'Lrrc57	843.011	0.341024	0.27542	1.23819	0.215644	0.385205
ENSMUSG00000073725	'Lmbrd1	2626.94	-0.218418	0.176461	-1.23777	0.215802	0.385452
ENSMUSG00000009907	'Vps4b	1237.42	0.213035	0.17215	1.23749	0.215904	0.385565
ENSMUSG00000097637	'4933417D19Rik	2.86189	1.8603	1.50322	1.23754	0.215887	0.385565
ENSMUSG00000105230	'Gm42433	246.573	-0.280696	0.226865	-1.23729	0.215981	0.385668
ENSMUSG00000078091	'Gm10912	3.48466	1.77779	1.43741	1.2368	0.21616	0.385952
ENSMUSG00000003131	'Pafah1b2	5314.8	-0.204013	0.164998	-1.23646	0.216289	0.386148
ENSMUSG00000050373	'Snx21	799.431	-0.231102	0.186919	-1.23637	0.216321	0.386169
ENSMUSG00000058523	'Mup5	8.42074	1.25416	1.01464	1.23606	0.216436	0.386341
ENSMUSG00000114452	'AC123619.1	2.07159	-2.32816	1.88365	-1.23599	0.216464	0.386355
ENSMUSG00000031230	'Fgf16	21.5149	-0.72044	0.582921	-1.23591	0.216491	0.386368
ENSMUSG00000050671	'Ism2	2.54012	-1.99013	1.61131	-1.2351	0.216793	0.386872
ENSMUSG00000031232	'Magt1	229.365	0.286688	0.232128	1.23504	0.216815	0.386876
ENSMUSG00000035151	'Elmod2	173.191	-0.316463	0.256256	-1.23495	0.216851	0.386905
ENSMUSG00000029600	'Rita1	439.587	-0.264043	0.213888	-1.23449	0.217021	0.387174
ENSMUSG00000020092	'Pald1	117.033	0.401544	0.325314	1.23433	0.217081	0.387212
ENSMUSG00000025218	'Poll	259.395	0.272774	0.220986	1.23435	0.217073	0.387212
ENSMUSG00000081010	'Gm13880	2.06023	-2.34113	1.89753	-1.23378	0.217286	0.387506
ENSMUSG00000101828	'D130051D11Rik	2.06023	-2.34113	1.89753	-1.23378	0.217286	0.387506
ENSMUSG00000007805	'Twist2	40.2451	0.618143	0.501047	1.2337	0.217313	0.387521
ENSMUSG00000086770	'Gm15351	10.8259	-0.948104	0.768652	-1.23346	0.217403	0.387645
ENSMUSG00000027569	'Mrgbp	247.114	-0.300739	0.243871	-1.23319	0.217505	0.387706
ENSMUSG00000027584	'Oprl1	566.845	-0.249203	0.202079	-1.2332	0.217503	0.387706
ENSMUSG00000053046	'Brsk2	4142	-0.242758	0.196834	-1.23331	0.217458	0.387706
ENSMUSG00000104694	'Gm43797	2.71054	-2.09037	1.69513	-1.23316	0.217516	0.387706
ENSMUSG00000060149	'BC002059	124.054	0.355343	0.288188	1.23303	0.217566	0.387761
ENSMUSG00000039640	'Mrpl12	1774.1	0.286789	0.232651	1.2327	0.217687	0.387941
ENSMUSG00000037730	'Mynn	309.512	-0.278418	0.225886	-1.23256	0.217742	0.388003
ENSMUSG00000089718	'2310075C17Rik	7.56755	-1.10184	0.894004	-1.23248	0.217771	0.388021
ENSMUSG00000021178	'Psmc1	5067.93	0.256769	0.208345	1.23242	0.217791	0.388022
ENSMUSG00000018126	'Baiap2l2	59.6109	-0.515823	0.418667	-1.23206	0.217926	0.388228
ENSMUSG00000113919	'Gm34466	3.46917	-2.04068	1.65672	-1.23176	0.21804	0.388396
ENSMUSG00000070369	'Itgad	2.52695	2.85458	2.31774	1.23162	0.21809	0.388449
ENSMUSG00000051007	'Gatd1	857.718	0.213171	0.173125	1.23131	0.218206	0.388621
ENSMUSG00000037984	'Neurod6	1859.9	0.210539	0.171016	1.23111	0.218282	0.38872
ENSMUSG00000021650	'Ptcd2	828.123	0.292283	0.23745	1.23092	0.218352	0.388807
ENSMUSG00000058809	'Hspd1-ps3	4.84969	1.50871	1.22572	1.23087	0.21837	0.388807
ENSMUSG00000038155	'Gstp2	3.30913	2.05588	1.67049	1.2307	0.218434	0.388886
ENSMUSG00000031657	'Heatr3	557.828	0.259335	0.210733	1.23063	0.21846	0.388897
ENSMUSG00000005968	'Tuft1	51.5683	0.472508	0.384351	1.22937	0.218935	0.389681
ENSMUSG00000069495	'Epc2	1418.49	-0.207249	0.168592	-1.22929	0.218963	0.389681
ENSMUSG00000086713	'4930407G08Rik	2.94215	1.86662	1.51848	1.22927	0.218971	0.389681
ENSMUSG00000110355	'Gm7514	2.18419	2.57638	2.0959	1.22925	0.218979	0.389681
ENSMUSG00000074030	'Exoc8	774.942	0.211548	0.172105	1.22918	0.219006	0.389692
ENSMUSG00000087277	'2010013B24Rik	3.41351	-1.9021	1.54753	-1.22912	0.219029	0.389698
ENSMUSG00000084341	'Gm3928	1.69586	3.186	2.59235	1.229	0.219071	0.389704
ENSMUSG00000085376	'Gm14508	1.69586	3.186	2.59235	1.229	0.219071	0.389704
ENSMUSG00000045854	'Lyrm2	511.727	0.417808	0.340022	1.22877	0.219159	0.389754
ENSMUSG00000072594	'Gm16439	3.94991	-1.8089	1.47201	-1.22886	0.219123	0.389754
ENSMUSG00000101892	'9130401M01Rik	288.465	0.291343	0.237095	1.2288	0.219147	0.389754
ENSMUSG00000028759	'Hp1bp3	7180.66	0.200053	0.162828	1.22861	0.219217	0.389822
ENSMUSG00000107994	'D830050J10Rik	51.6352	0.465975	0.379325	1.22843	0.219284	0.389906
ENSMUSG00000031767	'Nudt7	101.582	0.427477	0.348018	1.22832	0.219327	0.38994
ENSMUSG00000038349	'Plcl1	1007.8	0.218854	0.17818	1.22828	0.219342	0.38994
ENSMUSG00000089815	'Gm5083	8.98423	-1.19762	0.975127	-1.22817	0.219383	0.389977
ENSMUSG00000025333	'Gpr143	1.69097	3.186	2.59457	1.22795	0.219467	0.39009
ENSMUSG00000103189	'Gm37092	2.37725	2.02281	1.64738	1.22789	0.219487	0.390091
ENSMUSG00000005677	'Nr1i3	7.03429	-1.27203	1.03614	-1.22766	0.219574	0.390175
ENSMUSG00000084863	'Gm12523	2.59056	-1.96278	1.59876	-1.22769	0.219564	0.390175
ENSMUSG00000073702	'Rpl31	1378.2	-0.339998	0.277071	-1.22712	0.219779	0.390504
ENSMUSG00000020787	'P2rx1	2.74375	-2.03299	1.65685	-1.22702	0.219814	0.390532
ENSMUSG00000028675	'Pnrc2	1114.27	0.365545	0.298063	1.2264	0.220048	0.390876
ENSMUSG00000067206	'Lrrc66	2.84574	2.28966	1.86689	1.22645	0.220028	0.390876
ENSMUSG00000051236	'Msrb3	242.041	0.309201	0.252178	1.22612	0.220152	0.391026
ENSMUSG00000010045	'Tmem115	524.221	0.285832	0.233197	1.22571	0.220308	0.391243
ENSMUSG00000010936	'Vac14	661.85	0.277701	0.226566	1.2257	0.220313	0.391243
ENSMUSG00000025481	'Urah	18.391	0.844931	0.689416	1.22558	0.220358	0.391287
ENSMUSG00000052192	'Gm5963	2.09301	-2.27654	1.85784	-1.22537	0.220435	0.391389
ENSMUSG00000086316	'Nbdy	731.979	0.284998	0.232606	1.22524	0.220485	0.391442
ENSMUSG00000044468	'Fam46c	65.8364	0.474641	0.38742	1.22513	0.220525	0.391442
ENSMUSG00000080645	'Mir1198	3.20462	-1.81206	1.47906	-1.22514	0.220521	0.391442
ENSMUSG00000098388	'Mir8109	4.68396	1.69156	1.38092	1.22495	0.220594	0.391529
ENSMUSG00000020778	'Ten1	699.756	0.320325	0.261544	1.22474	0.220672	0.391632
ENSMUSG00000031295	'Phka2	263.788	-0.28326	0.2313	-1.22464	0.22071	0.391665
ENSMUSG00000040195	'Nemp1	66.5233	-0.43009	0.351262	-1.22441	0.220796	0.391782
ENSMUSG00000054247	'Gm9939	9.73061	-0.971489	0.793468	-1.22436	0.220817	0.391785
ENSMUSG00000063364	'3300002I08Rik	17.4893	-0.782912	0.639511	-1.22423	0.220864	0.391832
ENSMUSG00000000976	'Heatr6	263.963	-0.299422	0.244633	-1.22396	0.220966	0.391872
ENSMUSG00000048188	'Gm8181	4.30561	1.56027	1.27463	1.2241	0.220915	0.391872
ENSMUSG00000053395	'Cacng8	844.438	-0.301038	0.245943	-1.22402	0.220947	0.391872
ENSMUSG00000103400	'Gm15853	42.217	0.519024	0.424036	1.22401	0.220948	0.391872
ENSMUSG00000087195	'Gm12907	7.50319	-1.40839	1.15081	-1.22382	0.221018	0.39193
ENSMUSG00000108143	'Gm44414	17.7059	0.812174	0.663981	1.22319	0.221259	0.392321
ENSMUSG00000028974	'Dffa	1236.09	-0.246854	0.201835	-1.22305	0.22131	0.392341
ENSMUSG00000060090	'Rp2	253.243	-0.303438	0.248093	-1.22308	0.221298	0.392341
ENSMUSG00000097305	'Gm17276	51.593	-0.478732	0.391469	-1.22291	0.221363	0.3924
ENSMUSG00000009030	'Pdcl	712.634	0.243663	0.19926	1.22284	0.22139	0.392413
ENSMUSG00000007944	'Ttc9b	3254.9	-0.222068	0.181609	-1.22278	0.221411	0.392415
ENSMUSG00000053626	'Tll1	28.7997	-0.748923	0.612638	-1.22246	0.221535	0.392599
ENSMUSG00000025395	'Prim1	142.359	0.380687	0.311465	1.22225	0.221614	0.392704
ENSMUSG00000100807	'Gm29521	10.315	1.01488	0.830403	1.22216	0.221648	0.392728
ENSMUSG00000039254	'Pomt1	124.157	0.382882	0.313488	1.22136	0.221949	0.393227
ENSMUSG00000112719	'Gm45925	2.08415	-2.35903	1.93175	-1.22119	0.222016	0.39331
ENSMUSG00000042208	'0610010F05Rik	994.369	-0.296621	0.242944	-1.22094	0.222108	0.393437
ENSMUSG00000091144	'Phf11c	5.71831	1.37662	1.12761	1.22083	0.22215	0.393477
ENSMUSG00000038187	'Btbd10	2506.39	0.249074	0.204116	1.22025	0.222368	0.393828
ENSMUSG00000022667	'Cd200r1	4.65448	-1.53439	1.25759	-1.2201	0.222426	0.393866
ENSMUSG00000032041	'Tirap	76.3134	0.549149	0.450088	1.22009	0.22243	0.393866
ENSMUSG00000024749	'Tmc1	5.70218	-1.38415	1.13453	-1.22002	0.222457	0.393879
ENSMUSG00000024369	'Nelfe	630.27	0.236936	0.194244	1.21979	0.222546	0.393965
ENSMUSG00000073877	'Gm13306	34.3508	-0.687917	0.563964	-1.21979	0.222545	0.393965
ENSMUSG00000005045	'Chd5	4358.44	-0.269264	0.220801	-1.21948	0.22266	0.394133
ENSMUSG00000078868	'Gm14412	12.8707	-0.880051	0.721699	-1.21942	0.222687	0.394144
ENSMUSG00000102059	'Gm20257	19.7293	0.792341	0.650014	1.21896	0.222859	0.394414
ENSMUSG00000048747	'E130114P18Rik	61.0743	-0.624394	0.512291	-1.21883	0.22291	0.394469
ENSMUSG00000032680	'6820408C15Rik	26.5725	-0.635739	0.521625	-1.21877	0.222933	0.394474
ENSMUSG00000036912	'Piwil4	2.93293	1.87949	1.54235	1.21859	0.223001	0.394559
ENSMUSG00000020804	'Aanat	2.07161	-2.34985	1.9292	-1.21804	0.223207	0.394852
ENSMUSG00000115548	'AC138716.2	2.07161	-2.34985	1.9292	-1.21804	0.223207	0.394852
ENSMUSG00000039552	'Rsph4a	42.1035	-0.536077	0.440136	-1.21798	0.223232	0.39486
ENSMUSG00000021720	'Rnf180	380.036	-0.245248	0.201406	-1.21768	0.223347	0.394943
ENSMUSG00000038965	'Ube2l3	2622.23	-0.260255	0.213736	-1.21765	0.223358	0.394943
ENSMUSG00000046806	'3110062M04Rik	89.0983	0.414346	0.34026	1.21773	0.223325	0.394943
ENSMUSG00000097636	'Mirt1	6.93388	-1.26232	1.0366	-1.21775	0.22332	0.394943
ENSMUSG00000050761	'Gp1bb	163.723	0.446265	0.366662	1.2171	0.223566	0.395275
ENSMUSG00000027176	'Cstf3	749.25	0.306301	0.251885	1.21603	0.223973	0.395766
ENSMUSG00000042293	'Gm5617	62.5186	0.479001	0.393915	1.216	0.223985	0.395766
ENSMUSG00000054435	'Gimap4	3.01437	-1.75456	1.44252	-1.21631	0.223866	0.395766
ENSMUSG00000087252	'Gm14379	5.12225	-1.4484	1.19087	-1.21626	0.223887	0.395766
ENSMUSG00000093577	'Gm20632	23.8605	0.611085	0.502472	1.21616	0.223925	0.395766
ENSMUSG00000101678	'Gm29609	2.68446	-2.0755	1.70678	-1.21603	0.223972	0.395766
ENSMUSG00000110712	'Gm39662	2.68446	-2.0755	1.70678	-1.21603	0.223972	0.395766
ENSMUSG00000013787	'Ehmt2	4077.05	0.2713	0.223168	1.21568	0.224108	0.395949
ENSMUSG00000003316	'Glg1	3782.1	0.327158	0.269197	1.21531	0.224249	0.396162
ENSMUSG00000021537	'Cetn3	1880.98	0.393845	0.324116	1.21513	0.224315	0.396208
ENSMUSG00000024063	'Lbh	1028.4	-0.290313	0.238909	-1.21516	0.224304	0.396208
ENSMUSG00000024987	'Cyp26a1	1.92587	-2.20899	1.81853	-1.21472	0.224474	0.396347
ENSMUSG00000025817	'Nudt5	467.532	0.280098	0.230578	1.21476	0.224456	0.396347
ENSMUSG00000046909	'Tefm	152.192	0.405035	0.333418	1.2148	0.224444	0.396347
ENSMUSG00000082935	'Gm7658	4.48091	1.63984	1.34981	1.21487	0.224417	0.396347
ENSMUSG00000070469	'Adamtsl3	14.2362	-0.794319	0.654003	-1.21455	0.224538	0.396389
ENSMUSG00000074748	'Atxn7l3b	6047.66	-0.1988	0.163681	-1.21456	0.224533	0.396389
ENSMUSG00000000740	'Rpl13	2520.19	-0.278587	0.2294	-1.21441	0.22459	0.396406
ENSMUSG00000029629	'Phf14	1164.52	-0.204334	0.168264	-1.21437	0.224608	0.396406
ENSMUSG00000083396	'Gm15542	17.2687	0.798554	0.657564	1.21441	0.22459	0.396406
ENSMUSG00000031660	'Brd7	1171.45	0.211347	0.174065	1.21419	0.224677	0.396488
ENSMUSG00000099796	'Gm7893	6.09866	-1.37898	1.13577	-1.21414	0.224695	0.396488
ENSMUSG00000080186	'Gm14448	7.7033	1.03397	0.852156	1.21336	0.224992	0.396977
ENSMUSG00000047394	'Odf3b	16.3152	0.803146	0.661952	1.2133	0.225016	0.396983
ENSMUSG00000020235	'Fzr1	1758.74	0.200317	0.16511	1.21323	0.225041	0.396992
ENSMUSG00000028341	'Nr4a3	400.553	0.333511	0.274907	1.21318	0.225062	0.396994
ENSMUSG00000074228	'Gm10645	17.6373	-0.875605	0.721804	-1.21308	0.2251	0.397026
ENSMUSG00000032494	'Tdgf1	4.64469	-1.53091	1.26212	-1.21297	0.22514	0.397061
ENSMUSG00000027273	'Snap25	122185	0.269055	0.221866	1.21269	0.225248	0.397215
ENSMUSG00000025358	'Cdk2	38.4846	0.557607	0.459959	1.2123	0.225398	0.397396
ENSMUSG00000040269	'Mrps28	335.943	0.339204	0.27981	1.21226	0.225411	0.397396
ENSMUSG00000041565	'L3mbtl4	4.6637	-1.53784	1.26847	-1.21236	0.225374	0.397396
ENSMUSG00000037106	'Fer1l6	4.00805	-1.54998	1.27913	-1.21175	0.225608	0.397707
ENSMUSG00000041483	'Zfp281	948.134	-0.213512	0.176214	-1.21166	0.225641	0.39773
ENSMUSG00000019039	'Dalrd3	1090.98	0.203121	0.167648	1.21159	0.225668	0.397743
ENSMUSG00000063531	'Sema3e	387.489	-0.301623	0.248967	-1.2115	0.225704	0.397771
ENSMUSG00000044211	'Gm7887	25.8955	0.642884	0.530742	1.21129	0.225783	0.397874
ENSMUSG00000085307	'Gm11525	3.18905	2.0017	1.65264	1.21122	0.225812	0.39789
ENSMUSG00000025283	'Sat1	863.302	0.407906	0.336834	1.211	0.225895	0.398001
ENSMUSG00000017176	'Nt5c3b	980.587	0.325194	0.268549	1.21093	0.225922	0.398012
ENSMUSG00000073209	'Klf14	42.9874	0.630976	0.521274	1.21045	0.226106	0.398301
ENSMUSG00000026102	'Inpp1	775.929	0.266503	0.220239	1.21006	0.226256	0.39853
ENSMUSG00000032500	'Dclk3	1686.85	0.276227	0.228321	1.20982	0.226348	0.39862
ENSMUSG00000106415	'Gm42893	3.22202	-1.9083	1.57729	-1.20986	0.226334	0.39862
ENSMUSG00000097979	'Gm4691	12.3191	0.867367	0.717023	1.20968	0.226402	0.398681
ENSMUSG00000006235	'Epor	267.791	0.264557	0.21875	1.2094	0.226508	0.39876
ENSMUSG00000029062	'Cdk11b	2345.45	0.244889	0.202487	1.20941	0.226506	0.39876
ENSMUSG00000098135	'Gm6946	1.85967	2.29393	1.89662	1.20948	0.226477	0.39876
ENSMUSG00000047875	'Gpr157	45.7424	-0.553677	0.457842	-1.20932	0.22654	0.398781
ENSMUSG00000022935	'Grik1	108.177	-0.345502	0.285738	-1.20916	0.226603	0.398856
ENSMUSG00000021252	'Erg28	557.237	0.259761	0.214872	1.20891	0.226697	0.398882
ENSMUSG00000034932	'Mrpl54	504.787	0.352967	0.291972	1.20891	0.226699	0.398882
ENSMUSG00000071369	'Map3k5	1108.08	0.246568	0.203933	1.20906	0.226639	0.398882
ENSMUSG00000097496	'Gm26653	27.2204	-0.636557	0.526516	-1.209	0.226664	0.398882
ENSMUSG00000057342	'Sphk2	675.959	0.263859	0.218349	1.20843	0.226883	0.399172
ENSMUSG00000034616	'Ssh3	199.132	0.289712	0.239813	1.20807	0.227018	0.399374
ENSMUSG00000055963	'Triqk	546.789	-0.40225	0.333004	-1.20795	0.227068	0.399425
ENSMUSG00000060181	'Slc35e3	325.295	-0.294644	0.243964	-1.20774	0.227149	0.399532
ENSMUSG00000030094	'Xpc	389.779	0.273281	0.226348	1.20735	0.227298	0.399651
ENSMUSG00000032265	'Fam46a	125.174	0.332082	0.275043	1.20738	0.227284	0.399651
ENSMUSG00000044864	'Ankrd50	1222.67	-0.276838	0.229285	-1.2074	0.227279	0.399651
ENSMUSG00000055632	'Hmcn2	8.32487	-1.11334	0.922087	-1.20741	0.227275	0.399651
ENSMUSG00000044633	'B530045E10Rik	7.7027	-1.15969	0.960577	-1.20728	0.227324	0.399662
ENSMUSG00000048100	'Taf13	503.998	-0.292422	0.242255	-1.20708	0.227401	0.399761
ENSMUSG00000050914	'Ankrd37	176.646	0.411887	0.341298	1.20682	0.2275	0.399867
ENSMUSG00000064377	'Gm24966	3.01375	-1.78096	1.47594	-1.20666	0.227563	0.399867
ENSMUSG00000081600	'Gm12286	15.1398	0.755004	0.625691	1.20667	0.227558	0.399867
ENSMUSG00000097770	'Gm26776	3.17419	-1.88408	1.56138	-1.20667	0.227559	0.399867
ENSMUSG00000112928	'AC153563.1	3.01375	-1.78096	1.47594	-1.20666	0.227563	0.399867
ENSMUSG00000024592	'C330018D20Rik	282.498	-0.313318	0.259687	-1.20652	0.227615	0.399924
ENSMUSG00000053838	'Nudcd3	4617.88	0.211169	0.175044	1.20638	0.227671	0.399987
ENSMUSG00000025271	'Pfkfb1	15.1909	0.81243	0.673998	1.20539	0.228053	0.400621
ENSMUSG00000112035	'AC122018.1	5.37051	-1.28886	1.06937	-1.20526	0.228104	0.400675
ENSMUSG00000032216	'Nedd4	6532.37	0.19844	0.16467	1.20508	0.228174	0.400741
ENSMUSG00000052676	'Zmat1	410.809	0.246956	0.204933	1.20506	0.228182	0.400741
ENSMUSG00000038522	'Mfsd4b1	9.59038	-0.930011	0.771871	-1.20488	0.22825	0.40079
ENSMUSG00000104309	'Gm5846	4.3777	1.57487	1.30706	1.20489	0.228245	0.40079
ENSMUSG00000041945	'Mfsd9	72.9123	-0.450207	0.373714	-1.20468	0.228326	0.400851
ENSMUSG00000064722	'Gm25857	4.47382	-1.46321	1.21459	-1.20469	0.228321	0.400851
ENSMUSG00000028886	'Eya3	643.692	-0.237188	0.196981	-1.20412	0.228544	0.401127
ENSMUSG00000039395	'Mreg	212.866	0.309438	0.256982	1.20412	0.228542	0.401127
ENSMUSG00000043067	'Dpy19l1	1635.73	-0.243023	0.201817	-1.20417	0.228522	0.401127
ENSMUSG00000000171	'Sdhd	2463.67	0.250154	0.207788	1.20389	0.228632	0.401245
ENSMUSG00000042641	'Rgsl1	25.9051	-0.643073	0.534279	-1.20363	0.228734	0.401352
ENSMUSG00000053111	'Fank1	128.235	0.41198	0.342277	1.20364	0.228727	0.401352
ENSMUSG00000021690	'Jmy	1026.73	-0.226429	0.188152	-1.20344	0.228808	0.401447
ENSMUSG00000031491	'Chrna6	1.92081	-2.17238	1.80534	-1.20331	0.228857	0.401498
ENSMUSG00000026817	'Ak1	3732.74	0.197459	0.16414	1.20299	0.22898	0.401677
ENSMUSG00000031150	'Ccdc120	180.949	-0.344852	0.286726	-1.20272	0.229084	0.401785
ENSMUSG00000040374	'Pex2	564.218	0.316901	0.263495	1.20268	0.229099	0.401785
ENSMUSG00000078796	'Zfp541	9.35653	1.09098	0.907128	1.20267	0.229102	0.401785
ENSMUSG00000060212	'Pcnx2	1346.84	-0.299061	0.248751	-1.20225	0.229267	0.402038
ENSMUSG00000016833	'Mrps18c	214.113	0.537602	0.447271	1.20196	0.229378	0.402117
ENSMUSG00000032293	'Ireb2	1159.12	-0.223479	0.185934	-1.20192	0.229393	0.402117
ENSMUSG00000083695	'Rnf138rt1	10.0143	1.11315	0.926021	1.20207	0.229335	0.402117
ENSMUSG00000113651	'Gm4900	3.25188	-1.83418	1.52592	-1.20202	0.229358	0.402117
ENSMUSG00000031133	'Arhgef6	202.307	0.306714	0.255316	1.20131	0.229632	0.402498
ENSMUSG00000046321	'Hs3st2	1092.7	0.274303	0.228402	1.20097	0.229763	0.402693
ENSMUSG00000028018	'Gstcd	106.364	-0.358129	0.298229	-1.20085	0.229809	0.402702
ENSMUSG00000031134	'Rbmx	1323.62	0.219908	0.183125	1.20086	0.229805	0.402702
ENSMUSG00000027699	'Ect2	8.93633	-1.01734	0.847288	-1.2007	0.229869	0.402771
ENSMUSG00000001847	'Rac1	8454.69	0.212451	0.17695	1.20063	0.229897	0.402784
ENSMUSG00000006724	'Cyp27b1	3.04689	-1.79851	1.49805	-1.20057	0.229919	0.402788
ENSMUSG00000030982	'9030624J02Rik	1013.12	0.23368	0.194683	1.20031	0.230018	0.40286
ENSMUSG00000039361	'Picalm	3421.75	0.202998	0.169122	1.2003	0.230022	0.40286
ENSMUSG00000107214	'4930500F04Rik	5.78211	1.221	1.01718	1.20038	0.229991	0.40286
ENSMUSG00000094626	'Tmem121b	1117.99	-0.335963	0.279921	-1.20021	0.230059	0.402889
ENSMUSG00000023034	'Nr4a1	1697.02	0.246425	0.205398	1.19975	0.230237	0.403165
ENSMUSG00000022687	'Boc	249.907	0.297461	0.248106	1.19892	0.230557	0.403531
ENSMUSG00000024006	'Stk38	290.797	-0.314352	0.262172	-1.19903	0.230516	0.403531
ENSMUSG00000024515	'Smad4	1073.57	-0.221911	0.185082	-1.19899	0.230532	0.403531
ENSMUSG00000025812	'Pard3	591.936	0.233612	0.194827	1.19907	0.230499	0.403531
ENSMUSG00000029233	'Srd5a3	289.73	0.299756	0.249992	1.19906	0.230504	0.403531
ENSMUSG00000078546	'Zfp995	123.375	0.397331	0.331414	1.19889	0.230569	0.403531
ENSMUSG00000016940	'Kctd2	2088.78	0.200051	0.166877	1.19879	0.23061	0.403567
ENSMUSG00000105139	'Gm19391	11.23	-0.945321	0.788887	-1.1983	0.230801	0.403866
ENSMUSG00000079388	'2610042L04Rik	5.87874	1.25244	1.04555	1.19788	0.230965	0.404082
ENSMUSG00000103309	'BC037039	19.131	0.784129	0.654579	1.19791	0.230951	0.404082
ENSMUSG00000041809	'Efhc1	17.1403	0.748737	0.625209	1.19758	0.231081	0.404249
ENSMUSG00000029471	'Camkk2	8982.84	-0.239012	0.1996	-1.19746	0.231129	0.404291
ENSMUSG00000079036	'Alkbh1	317.451	-0.264173	0.22062	-1.19741	0.231146	0.404291
ENSMUSG00000050248	'Evc2	246.995	-0.341133	0.284907	-1.19735	0.231171	0.404298
ENSMUSG00000024055	'Cyp4f13	102.002	0.370011	0.309048	1.19726	0.231205	0.404303
ENSMUSG00000110653	'Gm34418	8.33899	-1.09863	0.91764	-1.19723	0.231215	0.404303
ENSMUSG00000017421	'Zfp207	1787.93	0.246959	0.206328	1.19692	0.231337	0.404481
ENSMUSG00000028782	'Adgrb2	4506.46	-0.299707	0.250602	-1.19595	0.231716	0.405072
ENSMUSG00000039109	'F13a1	41.6626	-0.558177	0.466703	-1.196	0.231696	0.405072
ENSMUSG00000027680	'Fxr1	1399.94	0.216433	0.180989	1.19584	0.23176	0.405113
ENSMUSG00000060019	'Gm10073	5.51216	-1.29789	1.08547	-1.19569	0.231818	0.405142
ENSMUSG00000087406	'E130215H24Rik	7.23103	-1.14702	0.959291	-1.1957	0.231813	0.405142
ENSMUSG00000038619	'Ensa	12291.4	0.282501	0.236407	1.19497	0.232097	0.405594
ENSMUSG00000016758	'Bik	3.69694	1.57016	1.31436	1.19462	0.232236	0.405692
ENSMUSG00000023781	'Hes7	13.3287	-0.800376	0.669951	-1.19468	0.232213	0.405692
ENSMUSG00000062075	'Lmnb2	421.926	-0.286356	0.239691	-1.19468	0.23221	0.405692
ENSMUSG00000099964	'Gm29514	88.155	-0.383746	0.321226	-1.19463	0.232231	0.405692
ENSMUSG00000022890	'Atp5j	4749.75	0.307162	0.257337	1.19362	0.232629	0.406343
ENSMUSG00000040451	'Sgms1	318.726	-0.278789	0.233603	-1.19343	0.2327	0.406396
ENSMUSG00000097915	'A330009N23Rik	382.857	-0.29558	0.247667	-1.19345	0.232692	0.406396
ENSMUSG00000054091	'1810037I17Rik	1754.67	0.381718	0.320102	1.19249	0.23307	0.407005
ENSMUSG00000024059	'Clip4	1904.25	-0.232815	0.195373	-1.19164	0.233401	0.407548
ENSMUSG00000053253	'Ndfip2	2408.95	-0.256767	0.215483	-1.19159	0.233424	0.407551
ENSMUSG00000061887	'Ssbp3	4254.15	0.222431	0.186678	1.19152	0.23345	0.40756
ENSMUSG00000041353	'Tmem29	324.746	-0.360231	0.302349	-1.19144	0.233481	0.407579
ENSMUSG00000034384	'Barhl2	3.19378	-1.89454	1.59062	-1.19107	0.233627	0.407766
ENSMUSG00000113186	'A330076C08Rik	14.4224	-0.897361	0.753413	-1.19106	0.23363	0.407766
ENSMUSG00000074227	'Spint2	346.496	0.243151	0.204158	1.191	0.233655	0.407774
ENSMUSG00000109632	'Gm31479	5.00292	-1.42032	1.19271	-1.19084	0.233717	0.407847
ENSMUSG00000020841	'Cpd	1068.24	-0.268301	0.225322	-1.19074	0.233754	0.407875
ENSMUSG00000005615	'Pcyt1a	768.98	-0.251366	0.211182	-1.19029	0.233934	0.408153
ENSMUSG00000049235	'Gm7324	3.73708	1.56074	1.3114	1.19013	0.233996	0.408226
ENSMUSG00000020325	'Fstl3	46.6769	0.481805	0.404875	1.19001	0.234042	0.40827
ENSMUSG00000058492	'Scp2-ps2	37.1219	0.578457	0.486128	1.18993	0.234074	0.40829
ENSMUSG00000111895	'CAAA01066804.1	3.56625	-1.61258	1.35548	-1.18968	0.234172	0.408424
ENSMUSG00000029910	'Mad2l1	302.232	0.306409	0.257667	1.18916	0.234375	0.408741
ENSMUSG00000023010	'Tmbim6	4591.42	0.231598	0.194826	1.18874	0.23454	0.408958
ENSMUSG00000024218	'Taf11	1248.82	0.262594	0.220896	1.18877	0.234531	0.408958
ENSMUSG00000021484	'Lman2	992.37	-0.270677	0.22778	-1.18833	0.234704	0.409062
ENSMUSG00000039634	'Zfp189	227.122	0.273534	0.230165	1.18843	0.234665	0.409062
ENSMUSG00000079502	'Cfap77	4.30578	1.5357	1.29227	1.18837	0.234686	0.409062
ENSMUSG00000107061	'Gm19590	4.00878	2.0404	1.7168	1.18849	0.23464	0.409062
ENSMUSG00000114902	'CT009550.1	6.08994	1.1501	0.967708	1.18847	0.234647	0.409062
ENSMUSG00000001672	'Marveld3	12.8126	-0.84611	0.71206	-1.18826	0.234732	0.409075
ENSMUSG00000058600	'Rpl30	1583.4	-0.386833	0.325562	-1.1882	0.234755	0.409079
ENSMUSG00000004098	'Col5a3	4.73664	-1.54672	1.30182	-1.18812	0.234785	0.409095
ENSMUSG00000041431	'Ccnb1	8.51544	-1.08326	0.911961	-1.18784	0.234896	0.409253
ENSMUSG00000001750	'Tcirg1	68.0713	0.450924	0.379718	1.18752	0.235021	0.409361
ENSMUSG00000024260	'Sap130	827.2	-0.29459	0.248063	-1.18756	0.235006	0.409361
ENSMUSG00000047090	'Tmem198b	87.9403	0.455194	0.383282	1.18762	0.234983	0.409361
ENSMUSG00000033020	'Polr2f	1159.47	0.305741	0.257484	1.18742	0.235062	0.409396
ENSMUSG00000038072	'Galnt11	529.898	-0.267852	0.225641	-1.18708	0.235198	0.409596
ENSMUSG00000111000	'AC165080.1	28.3017	-0.608886	0.513027	-1.18685	0.235287	0.409716
ENSMUSG00000024947	'Men1	1082.44	0.264144	0.222583	1.18672	0.235336	0.40973
ENSMUSG00000029917	'C130060K24Rik	17.5995	-0.758129	0.638815	-1.18677	0.235316	0.40973
ENSMUSG00000045319	'Proser2	78.5924	0.385242	0.324663	1.18659	0.235388	0.409784
ENSMUSG00000075010	'AW112010	8.47249	1.01399	0.854587	1.18653	0.235415	0.409794
ENSMUSG00000001158	'Snrnp27	1316.44	0.339556	0.286262	1.18617	0.235555	0.409981
ENSMUSG00000041889	'Shisa4	2165.79	-0.227289	0.191619	-1.18615	0.235564	0.409981
ENSMUSG00000020826	'Nos2	8.56702	1.01201	0.853367	1.1859	0.235661	0.410114
ENSMUSG00000026662	'Sephs1	577.127	-0.215817	0.182012	-1.18572	0.235731	0.410126
ENSMUSG00000031803	'B3gnt3	18.0834	0.676555	0.570561	1.18577	0.235713	0.410126
ENSMUSG00000036492	'Rnf39	102.175	-0.371161	0.313009	-1.18578	0.235707	0.410126
ENSMUSG00000047363	'Cstad	76.0028	0.471731	0.397859	1.18567	0.235751	0.410126
ENSMUSG00000025857	'Dnaaf5	138.071	0.316933	0.267344	1.18549	0.235824	0.410217
ENSMUSG00000036002	'Fam214b	615.853	-0.298248	0.251631	-1.18526	0.235914	0.410337
ENSMUSG00000063687	'Pcdhb5	123.603	0.366371	0.30917	1.18502	0.236011	0.410469
ENSMUSG00000073532	'Gm7276	44.2094	-0.476119	0.401819	-1.18491	0.236053	0.410506
ENSMUSG00000048756	'Foxo3	2263.45	-0.237879	0.200825	-1.18451	0.236211	0.410744
ENSMUSG00000113775	'CT025604.1	5.12822	-1.45654	1.22994	-1.18423	0.236322	0.410901
ENSMUSG00000032096	'Arcn1	2814.87	0.204935	0.173083	1.18403	0.236402	0.411005
ENSMUSG00000027007	'Ssfa2	460.38	-0.320666	0.270873	-1.18383	0.236482	0.411107
ENSMUSG00000032030	'Cul5	1515.74	0.243962	0.206119	1.1836	0.236571	0.411215
ENSMUSG00000063320	'1190007I07Rik	174.882	0.382682	0.32333	1.18356	0.236586	0.411215
ENSMUSG00000113892	'CT025611.2	2.54582	-2.00284	1.69244	-1.18341	0.236648	0.411287
ENSMUSG00000025787	'Tgm4	4.53225	-1.48988	1.25939	-1.18301	0.236804	0.411377
ENSMUSG00000031666	'Rbl2	1189.57	0.202182	0.170909	1.18298	0.236817	0.411377
ENSMUSG00000031732	'Phlpp2	892.026	-0.232436	0.196486	-1.18296	0.236824	0.411377
ENSMUSG00000052364	'B630019K06Rik	960.163	-0.203012	0.171614	-1.18296	0.236825	0.411377
ENSMUSG00000103442	'Pcdha1	17.4972	-0.831038	0.702362	-1.1832	0.236728	0.411377
ENSMUSG00000104516	'Gm9884	6.67817	-1.16086	0.981308	-1.18297	0.236819	0.411377
ENSMUSG00000024807	'Syvn1	615.143	0.317373	0.268386	1.18253	0.236997	0.411491
ENSMUSG00000028020	'Glrb	3914.92	-0.203745	0.172299	-1.18251	0.237005	0.411491
ENSMUSG00000044390	'Tigd3	77.7014	0.380916	0.322134	1.18248	0.237016	0.411491
ENSMUSG00000062846	'Gm14176	3.11458	-1.75284	1.48218	-1.18261	0.236964	0.411491
ENSMUSG00000071267	'Zfp942	393.927	-0.242688	0.205227	-1.18253	0.236994	0.411491
ENSMUSG00000083353	'Gm12540	2.6774	-2.07159	1.75152	-1.18274	0.236913	0.411491
ENSMUSG00000021175	'Cdca7l	9.07376	-0.94653	0.801059	-1.1816	0.237365	0.41188
ENSMUSG00000028444	'Cntfr	1139.42	0.279049	0.236128	1.18177	0.237298	0.41188
ENSMUSG00000038564	'Ift172	706.49	0.245485	0.207729	1.18176	0.237302	0.41188
ENSMUSG00000043833	'2900005J15Rik	18.9348	-0.667702	0.565068	-1.18163	0.237352	0.41188
ENSMUSG00000045867	'Cradd	205.391	0.342164	0.289568	1.18164	0.23735	0.41188
ENSMUSG00000078967	'Gm3272	5.16905	1.38763	1.17425	1.18172	0.237318	0.41188
ENSMUSG00000019782	'Rwdd1	884.339	0.362924	0.307177	1.18148	0.237412	0.411889
ENSMUSG00000028463	'Car9	8.82936	0.962573	0.814703	1.1815	0.237404	0.411889
ENSMUSG00000020042	'Btbd11	422.964	-0.265639	0.224881	-1.18124	0.237508	0.412019
ENSMUSG00000001948	'Spa17	88.7429	0.555375	0.470266	1.18098	0.23761	0.412153
ENSMUSG00000097749	'Gm16938	6.94655	-1.23334	1.04437	-1.18094	0.237627	0.412153
ENSMUSG00000023330	'Dtwd1	232.759	0.340186	0.288144	1.18061	0.237758	0.412344
ENSMUSG00000054855	'Rnd1	676.486	0.313182	0.26529	1.18053	0.23779	0.412363
ENSMUSG00000041459	'Tardbp	3395.69	0.23031	0.195101	1.18047	0.237814	0.412368
ENSMUSG00000075706	'Gpx4	4303.16	0.36548	0.309625	1.18039	0.237844	0.412384
ENSMUSG00000022372	'Sla	179.014	-0.4704	0.398608	-1.18011	0.237957	0.412544
ENSMUSG00000047604	'Frat2	185.269	-0.301988	0.255934	-1.17995	0.238021	0.412618
ENSMUSG00000096225	'Lhx8	55.3961	-0.55083	0.466898	-1.17977	0.238093	0.412707
ENSMUSG00000034765	'Dusp5	282.852	-0.260573	0.220884	-1.17968	0.238126	0.412729
ENSMUSG00000044906	'4930503L19Rik	131.064	-0.341174	0.289284	-1.17938	0.238248	0.412891
ENSMUSG00000097787	'2700046G09Rik	57.0648	-0.473278	0.401307	-1.17934	0.238262	0.412891
ENSMUSG00000049414	'Gm5417	42.9941	-0.469745	0.398438	-1.17897	0.238411	0.413114
ENSMUSG00000030731	'Syt3	715.658	-0.265779	0.225452	-1.17887	0.238449	0.413143
ENSMUSG00000029449	'Rhof	986.337	-0.239458	0.203193	-1.17848	0.238607	0.413379
ENSMUSG00000061518	'Cox5b	4521.29	0.365053	0.309856	1.17814	0.238741	0.413576
ENSMUSG00000054196	'Cthrc1	106.764	0.446372	0.378903	1.17806	0.238772	0.413578
ENSMUSG00000103630	'Gm37242	3.02139	-1.78569	1.51583	-1.17803	0.238784	0.413578
ENSMUSG00000000216	'Scnn1g	2.88275	-1.6618	1.4108	-1.17791	0.238832	0.413622
ENSMUSG00000090121	'Abhd12b	2.19811	-2.45685	2.08586	-1.17786	0.238851	0.413622
ENSMUSG00000024767	'Otub1	6632.42	0.212559	0.180486	1.1777	0.238917	0.413699
ENSMUSG00000069763	'Tmem100	152.397	-0.342461	0.29081	-1.17761	0.238952	0.413718
ENSMUSG00000097760	'6030442K20Rik	10.9368	-0.883388	0.750182	-1.17757	0.23897	0.413718
ENSMUSG00000021917	'Spcs1	1350.87	0.376595	0.319841	1.17745	0.239018	0.413744
ENSMUSG00000055239	'Kcmf1	1756.91	0.229146	0.194617	1.17742	0.239027	0.413744
ENSMUSG00000082424	'Gm13292	5.91374	1.29576	1.10059	1.17734	0.239061	0.413767
ENSMUSG00000022292	'Rrm2b	1228.52	-0.2348	0.199508	-1.1769	0.239237	0.413999
ENSMUSG00000109992	'Gm45650	8.74567	-1.14554	0.973315	-1.17695	0.239216	0.413999
ENSMUSG00000058355	'Abce1	2171.05	0.29306	0.249046	1.17673	0.239303	0.414076
ENSMUSG00000009376	'Met	55.3575	-0.428902	0.364532	-1.17658	0.239362	0.414142
ENSMUSG00000048603	'Gm9828	91.2005	-0.377154	0.320569	-1.17651	0.23939	0.414154
ENSMUSG00000049588	'Ccdc69	9.84394	0.897438	0.76309	1.17606	0.239572	0.414433
ENSMUSG00000097461	'Gm26735	6.3824	-1.2223	1.03952	-1.17583	0.239662	0.414552
ENSMUSG00000037813	'D630003M21Rik	106.688	0.351782	0.299239	1.17559	0.23976	0.414685
ENSMUSG00000038115	'Ano2	102.385	-0.345198	0.29366	-1.17551	0.239792	0.414688
ENSMUSG00000050243	'Gm5446	2.10787	-2.31968	1.97339	-1.17548	0.239803	0.414688
ENSMUSG00000030590	'Fam98c	690.561	0.223007	0.189728	1.1754	0.239833	0.414703
ENSMUSG00000025963	'Mdh1b	23.3927	0.655371	0.557836	1.17484	0.240057	0.415053
ENSMUSG00000034761	'Map4k5	858.507	-0.217844	0.185454	-1.17465	0.240134	0.415113
ENSMUSG00000036198	'Arhgap36	7.81289	-1.01656	0.865378	-1.1747	0.240114	0.415113
ENSMUSG00000042532	'Golga7b	3528.42	-0.193279	0.164604	-1.17421	0.240312	0.415386
ENSMUSG00000049971	'Glt1d1	644.745	-0.247176	0.210517	-1.17414	0.240339	0.415396
ENSMUSG00000021702	'Thbs4	36.6237	0.671461	0.571933	1.17402	0.240387	0.415441
ENSMUSG00000114488	'AC129219.2	7.46013	-1.04251	0.888124	-1.17383	0.240463	0.415537
ENSMUSG00000028012	'Rrh	2.54092	-2.00008	1.70449	-1.17342	0.240629	0.415787
ENSMUSG00000024456	'Diaph1	872.42	-0.24817	0.21152	-1.17327	0.240689	0.415854
ENSMUSG00000007656	'Arpp19	14499.3	-0.320833	0.273575	-1.17274	0.2409	0.416182
ENSMUSG00000020029	'Nudt4	6010.21	0.263953	0.225105	1.17258	0.240964	0.416256
ENSMUSG00000083397	'Gm5466	2.76489	-2.07687	1.77178	-1.17219	0.241119	0.416489
ENSMUSG00000114797	'Nupl1	1067.16	-0.275819	0.235348	-1.17196	0.241212	0.416613
ENSMUSG00000020893	'Per1	1801.26	0.259118	0.22117	1.17158	0.241366	0.416842
ENSMUSG00000034533	'Scn10a	6.00249	-1.25504	1.07153	-1.17126	0.241496	0.417029
ENSMUSG00000021255	'Esrrb	72.2392	-0.449993	0.384264	-1.17105	0.241577	0.417133
ENSMUSG00000034744	'Nagk	1012.02	0.232487	0.198588	1.1707	0.241719	0.417342
ENSMUSG00000051890	'Klhdc1	466.068	-0.274422	0.234446	-1.17051	0.241795	0.417436
ENSMUSG00000001444	'Tbx21	3.26284	1.66542	1.42295	1.1704	0.241841	0.417479
ENSMUSG00000003382	'Etv3	632.094	-0.249313	0.213032	-1.17031	0.241878	0.417506
ENSMUSG00000084843	'B230312C02Rik	12.8508	-0.981647	0.838859	-1.17022	0.241914	0.417531
ENSMUSG00000038816	'Ctnnal1	253.67	-0.276413	0.236237	-1.17007	0.241974	0.417599
ENSMUSG00000105176	'Gm43668	44.5888	-0.567146	0.484909	-1.16959	0.242165	0.417893
ENSMUSG00000008333	'Snrpb2	942.382	0.355214	0.303885	1.16891	0.242439	0.418328
ENSMUSG00000025609	'Mkln1	1950.05	-0.202184	0.172982	-1.16882	0.242477	0.418329
ENSMUSG00000041895	'Wipi1	601.836	-0.247563	0.211837	-1.16865	0.242546	0.418329
ENSMUSG00000046585	'Cfap58	10.7527	0.887027	0.758962	1.16874	0.242509	0.418329
ENSMUSG00000068742	'Cry2	3466.96	-0.232744	0.199137	-1.16876	0.242499	0.418329
ENSMUSG00000113774	'Gm36236	6.10461	-1.31414	1.12445	-1.1687	0.242527	0.418329
ENSMUSG00000003534	'Ddr1	1149.66	0.286909	0.245608	1.16816	0.242743	0.418634
ENSMUSG00000027420	'Bfsp1	24.1301	0.624129	0.534455	1.16778	0.242894	0.418783
ENSMUSG00000047181	'Samd14	668.769	-0.28521	0.244229	-1.1678	0.242889	0.418783
ENSMUSG00000063765	'Chadl	198.959	-0.284942	0.243986	-1.16786	0.242862	0.418783
ENSMUSG00000085255	'Taco1os	19.3611	0.774512	0.663273	1.16771	0.242923	0.418797
ENSMUSG00000063535	'Zfp773	30.6949	-0.571014	0.489054	-1.16759	0.242972	0.418845
ENSMUSG00000053768	'Chchd3	1418.56	0.261115	0.223754	1.16697	0.243222	0.419238
ENSMUSG00000044700	'Tmem201	1018.09	-0.277846	0.238145	-1.16671	0.243328	0.419385
ENSMUSG00000099098	'1110035H17Rik	4.50213	-1.4338	1.22922	-1.16643	0.24344	0.419541
ENSMUSG00000109575	'Gm44831	2.54932	-1.98096	1.69855	-1.16627	0.243506	0.419618
ENSMUSG00000040385	'Ppp1ca	9228.64	0.286742	0.246001	1.16561	0.243771	0.420038
ENSMUSG00000020191	'Spata48	12.5916	-0.878901	0.754316	-1.16516	0.243953	0.420278
ENSMUSG00000020448	'Rnf185	854.411	0.228502	0.196109	1.16518	0.243946	0.420278
ENSMUSG00000023013	'Aqp2	1.92232	2.30243	1.97637	1.16498	0.244028	0.420345
ENSMUSG00000037499	'Nenf	965.745	0.330865	0.284013	1.16496	0.244034	0.420345
ENSMUSG00000001119	'Col6a1	195.815	0.478015	0.410371	1.16484	0.244085	0.420396
ENSMUSG00000022828	'Gtf2e1	400.843	0.254194	0.218315	1.16434	0.244286	0.420594
ENSMUSG00000037660	'Gdf7	7.4744	-1.23865	1.0638	-1.16436	0.244277	0.420594
ENSMUSG00000063652	'Slc22a21	10.2175	-0.978048	0.839949	-1.16441	0.244256	0.420594
ENSMUSG00000081070	'Gm13181	2.46131	2.05195	1.76214	1.16446	0.244237	0.420594
ENSMUSG00000106535	'Gm43031	3.92262	-1.74193	1.49615	-1.16428	0.244312	0.420603
ENSMUSG00000006471	'Ndor1	90.7001	0.391755	0.336502	1.1642	0.244344	0.420622
ENSMUSG00000022865	'Cxadr	397.89	0.40237	0.345642	1.16413	0.244373	0.420635
ENSMUSG00000039218	'Srrm2	3519.6	-0.304943	0.261972	-1.16403	0.244413	0.420666
ENSMUSG00000012296	'Tjap1	210.295	-0.291277	0.25029	-1.16376	0.244522	0.420818
ENSMUSG00000046841	'Ckap4	375.2	0.311301	0.267514	1.16368	0.244553	0.420828
ENSMUSG00000050014	'Apol10b	3.69945	1.88072	1.61624	1.16364	0.24457	0.420828
ENSMUSG00000085434	'Gm11725	2.38538	-1.87577	1.61261	-1.16319	0.244754	0.421106
ENSMUSG00000034442	'Trmt5	227.802	0.304237	0.261574	1.1631	0.244789	0.421131
ENSMUSG00000036202	'Rif1	301.976	-0.281919	0.242417	-1.16295	0.244849	0.421197
ENSMUSG00000108732	'2310043P16Rik	8.33797	-0.984242	0.846548	-1.16265	0.24497	0.421368
ENSMUSG00000058019	'Ces5a	23.2338	0.851834	0.732803	1.16243	0.24506	0.421486
ENSMUSG00000050174	'Nudt6	110.385	0.313057	0.269403	1.16204	0.245219	0.421686
ENSMUSG00000115610	'CT025533.2	6.4758	-1.24304	1.0697	-1.16204	0.245218	0.421686
ENSMUSG00000019944	'Rhobtb1	84.2581	0.403694	0.347556	1.16152	0.245429	0.421959
ENSMUSG00000024247	'Pkdcc	92.9101	-0.413067	0.355658	-1.16142	0.245472	0.421959
ENSMUSG00000026761	'Orc4	979.768	0.271338	0.233632	1.16139	0.245483	0.421959
ENSMUSG00000037221	'Mospd3	357.965	-0.332008	0.285865	-1.16141	0.245473	0.421959
ENSMUSG00000114680	'AC134898.1	18.0607	-0.915646	0.788407	-1.16139	0.245485	0.421959
ENSMUSG00000084371	'Gm14113	3.05479	-1.7219	1.48358	-1.16064	0.245787	0.422442
ENSMUSG00000096917	'2500002B13Rik	21.0094	-0.753737	0.649495	-1.1605	0.245847	0.422508
ENSMUSG00000054034	'Tceal5	1829.94	0.211194	0.182015	1.16031	0.245921	0.422598
ENSMUSG00000023236	'Scg5	3439.79	0.329636	0.284113	1.16023	0.245955	0.422621
ENSMUSG00000041840	'Haus1	227.813	0.34324	0.295853	1.16017	0.245979	0.422624
ENSMUSG00000031636	'Pdlim3	35.9923	0.628704	0.541945	1.16009	0.246013	0.422646
ENSMUSG00000021840	'Mapk1ip1l	676.017	-0.260898	0.224923	-1.15994	0.246072	0.422711
ENSMUSG00000022911	'Arl13b	195.097	-0.275475	0.237569	-1.15956	0.246228	0.422941
ENSMUSG00000021091	'Serpina3n	122.829	-0.358062	0.308847	-1.15935	0.246314	0.423052
ENSMUSG00000028345	'Tex10	356.809	0.271305	0.234037	1.15924	0.246359	0.423055
ENSMUSG00000039943	'Plcb4	1831.8	0.211313	0.182279	1.15928	0.246341	0.423055
ENSMUSG00000030291	'Med21	571.234	0.389414	0.336026	1.15888	0.246505	0.423271
ENSMUSG00000068823	'Csde1	5737.52	0.248541	0.214528	1.15855	0.246641	0.423466
ENSMUSG00000079559	'Colca2	34.2872	0.549802	0.474624	1.15839	0.246703	0.423536
ENSMUSG00000025173	'Wdr45b	1485.34	-0.207441	0.179129	-1.15806	0.246841	0.423736
ENSMUSG00000106025	'Gm42940	5.19379	-1.21832	1.05222	-1.15786	0.24692	0.423835
ENSMUSG00000085596	'Gm11476	1.89997	2.28504	1.97387	1.15764	0.247011	0.423954
ENSMUSG00000041238	'Rbbp8	83.9052	-0.361547	0.312346	-1.15752	0.247059	0.424
ENSMUSG00000055980	'Irs1	225.999	-0.348428	0.301043	-1.1574	0.247107	0.424046
ENSMUSG00000021807	'Rtraf	1406.04	0.339796	0.293608	1.15731	0.247145	0.424073
ENSMUSG00000002910	'Arrdc2	259.653	0.306155	0.264703	1.1566	0.247438	0.424507
ENSMUSG00000059842	'Zfp341	349.845	0.278115	0.240461	1.15659	0.24744	0.424507
ENSMUSG00000043153	'Ispd	257.276	0.294664	0.254785	1.15652	0.247468	0.424518
ENSMUSG00000023153	'Tmem52	1.91745	-2.21486	1.91537	-1.15636	0.247533	0.424554
ENSMUSG00000091337	'Eid1	6120.84	-0.218282	0.188758	-1.15641	0.247514	0.424554
ENSMUSG00000029405	'G3bp2	7468.15	0.231407	0.200132	1.15627	0.247571	0.424582
ENSMUSG00000037408	'Cnnm4	153.662	-0.437163	0.378246	-1.15576	0.247778	0.424901
ENSMUSG00000021044	'Adck1	748.683	-0.207194	0.179289	-1.15564	0.247826	0.424947
ENSMUSG00000040877	'Wdr25	180.144	0.287627	0.248944	1.15539	0.247931	0.425088
ENSMUSG00000022437	'Samm50	2032.22	0.186609	0.161577	1.15492	0.248123	0.425382
ENSMUSG00000055782	'Abcd2	1005.03	-0.259151	0.224456	-1.15458	0.248264	0.425549
ENSMUSG00000105419	'Gm43205	6.95865	-1.07848	0.934095	-1.15458	0.248263	0.425549
ENSMUSG00000025437	'Usp33	3159.04	0.259532	0.22482	1.1544	0.248337	0.425637
ENSMUSG00000022867	'Usp25	916.926	0.237385	0.205666	1.15422	0.248409	0.425723
ENSMUSG00000013736	'Trnt1	1043.28	0.290437	0.251786	1.15351	0.248702	0.426189
ENSMUSG00000049349	'Gm5105	1.92844	-2.17786	1.88822	-1.1534	0.248748	0.426215
ENSMUSG00000060314	'Zfp941	633.821	-0.222799	0.193173	-1.15337	0.24876	0.426215
ENSMUSG00000024727	'Trpm6	25.4571	0.689275	0.597681	1.15325	0.248808	0.426259
ENSMUSG00000027346	'Gpcpd1	1940.41	-0.194455	0.16863	-1.15315	0.24885	0.426294
ENSMUSG00000000420	'Galnt1	581.344	-0.239483	0.207778	-1.15259	0.249079	0.426605
ENSMUSG00000000889	'Dbh	3.0491	-1.72495	1.49671	-1.15249	0.249118	0.426605
ENSMUSG00000058897	'Col25a1	550.703	-0.304901	0.264551	-1.15252	0.249105	0.426605
ENSMUSG00000084131	'Rpl3-ps2	26.347	-0.734504	0.637289	-1.15254	0.249098	0.426605
ENSMUSG00000034557	'Zfyve9	2435.08	-0.221404	0.192145	-1.15227	0.249208	0.426686
ENSMUSG00000046269	'Usp27x	347.99	-0.253341	0.219852	-1.15233	0.249187	0.426686
ENSMUSG00000035629	'Rubcn	1844.75	-0.235573	0.204479	-1.15207	0.249293	0.426794
ENSMUSG00000096141	'Dnah7a	31.2985	-0.679909	0.590197	-1.152	0.249319	0.426801
ENSMUSG00000020829	'Slc46a1	104.676	0.335	0.290812	1.15195	0.249343	0.426803
ENSMUSG00000097077	'Gm16712	10.3102	0.990464	0.859854	1.1519	0.249363	0.426803
ENSMUSG00000023938	'Aars2	458.894	0.234475	0.203619	1.15154	0.249511	0.426982
ENSMUSG00000046010	'Zfp830	335.897	0.248319	0.215636	1.15157	0.249499	0.426982
ENSMUSG00000029790	'Cep41	121.36	-0.314222	0.272908	-1.15138	0.249575	0.427053
ENSMUSG00000032246	'Calml4	4.65694	1.72474	1.49846	1.15101	0.24973	0.427281
ENSMUSG00000006288	'Ttc5	1019.52	0.23544	0.204603	1.15072	0.249848	0.427335
ENSMUSG00000024193	'Phf1	867.581	0.249078	0.216438	1.15081	0.249812	0.427335
ENSMUSG00000024737	'Slc15a3	17.4892	-0.754511	0.655653	-1.15078	0.249824	0.427335
ENSMUSG00000037243	'Zfp692	163.882	-0.317056	0.275519	-1.15076	0.249831	0.427335
ENSMUSG00000063406	'Tmed5	477.298	-0.303265	0.263594	-1.1505	0.249938	0.427452
ENSMUSG00000034560	'Washc4	759.265	0.234368	0.203763	1.1502	0.250061	0.427625
ENSMUSG00000061882	'Ccdc62	26.3778	-0.575567	0.500429	-1.15015	0.250084	0.427627
ENSMUSG00000109186	'Gm34821	1.88726	-2.18021	1.89618	-1.14979	0.250229	0.427839
ENSMUSG00000070605	'Zfp992	12.3527	0.850256	0.739551	1.14969	0.25027	0.427873
ENSMUSG00000039713	'Plekhg5	1335.21	0.251679	0.218946	1.1495	0.250348	0.427968
ENSMUSG00000002012	'Pnck	1334.49	0.342967	0.298409	1.14932	0.250425	0.428002
ENSMUSG00000028416	'Bag1	4422.61	0.267428	0.232681	1.14933	0.250419	0.428002
ENSMUSG00000041596	'Nlrp5-ps	8.91446	-1.12052	0.974962	-1.1493	0.250433	0.428002
ENSMUSG00000029722	'Agfg2	1239.93	-0.219701	0.19121	-1.149	0.250555	0.428174
ENSMUSG00000009292	'Trpm2	488.032	-0.293916	0.255879	-1.14865	0.2507	0.428347
ENSMUSG00000035530	'Eif1	9622.8	0.239897	0.208849	1.14867	0.250694	0.428347
ENSMUSG00000020124	'Usp15	1569.51	0.197424	0.171916	1.14838	0.250813	0.428466
ENSMUSG00000027599	'Armc1	2673.98	-0.235742	0.205282	-1.14838	0.250813	0.428466
ENSMUSG00000074406	'Zfp628	365.877	0.308801	0.268932	1.14825	0.250865	0.428518
ENSMUSG00000111504	'AC140409.2	4.88064	-1.65011	1.43731	-1.14806	0.250945	0.428617
ENSMUSG00000086567	'Gm2830	58.5774	-0.675151	0.588288	-1.14765	0.251111	0.428864
ENSMUSG00000110165	'Gm4032	4.22571	1.50479	1.31146	1.14742	0.251209	0.428994
ENSMUSG00000041380	'Htr2c	640.301	0.255172	0.222427	1.14722	0.251291	0.429067
ENSMUSG00000043165	'Lor	195.585	-0.302884	0.264018	-1.14721	0.251296	0.429067
ENSMUSG00000034254	'Agpat1	1972.32	-0.281118	0.245068	-1.1471	0.251339	0.429104
ENSMUSG00000025059	'Gk	516.761	0.292742	0.255217	1.14703	0.251368	0.429116
ENSMUSG00000087179	'Gm14230	4.37412	1.54336	1.34566	1.14691	0.251417	0.429163
ENSMUSG00000006362	'Cbfa2t3	583.802	-0.286792	0.250089	-1.14676	0.25148	0.429234
ENSMUSG00000030374	'Strn4	4969.76	-0.199961	0.174429	-1.14637	0.251641	0.429434
ENSMUSG00000032217	'Rnf111	775.924	-0.213729	0.186438	-1.14638	0.251637	0.429434
ENSMUSG00000027303	'Ptpra	2370.23	-0.229023	0.199811	-1.1462	0.251713	0.42952
ENSMUSG00000098091	'Gm16470	14.2022	0.721891	0.629919	1.14601	0.251793	0.429619
ENSMUSG00000071714	'Csf2rb2	5.35713	-1.29612	1.13142	-1.14558	0.251971	0.429885
ENSMUSG00000020193	'Zpbp	27.7763	-0.656661	0.573244	-1.14552	0.251995	0.429889
ENSMUSG00000036845	'Lin37	467.158	0.244692	0.213624	1.14543	0.252032	0.429914
ENSMUSG00000038074	'Fkbp14	159.982	0.350641	0.306153	1.14531	0.252079	0.429958
ENSMUSG00000033792	'Atp7a	56.0264	-0.431008	0.376487	-1.14482	0.252285	0.430161
ENSMUSG00000053617	'Sh3pxd2a	1027.12	-0.259261	0.226464	-1.14482	0.252283	0.430161
ENSMUSG00000059022	'Kcp	9.31663	0.962207	0.840464	1.14485	0.25227	0.430161
ENSMUSG00000068184	'Ndufaf2	616.097	0.415828	0.363216	1.14485	0.252271	0.430161
ENSMUSG00000073753	'Gm10571	1.91529	-2.21362	1.93395	-1.14461	0.252372	0.430272
ENSMUSG00000049354	'Dcaf7	4821.63	-0.225987	0.197463	-1.14445	0.252435	0.430342
ENSMUSG00000058454	'Dhcr7	407.819	0.263548	0.230308	1.14433	0.252487	0.430394
ENSMUSG00000027274	'Mkks	295.726	0.321644	0.28112	1.14415	0.252561	0.430457
ENSMUSG00000030549	'Rhcg	9.45617	0.915759	0.800395	1.14413	0.252568	0.430457
ENSMUSG00000025608	'Podxl	115.58	-0.460437	0.402474	-1.14402	0.252617	0.430503
ENSMUSG00000024553	'Galr1	5.68858	1.59016	1.39008	1.14393	0.252653	0.430512
ENSMUSG00000071856	'Mcc	155.9	-0.362884	0.317234	-1.1439	0.252666	0.430512
ENSMUSG00000098235	'Gm7497	1.88449	2.31279	2.02202	1.1438	0.252706	0.430543
ENSMUSG00000021819	'Zswim8	1873.2	0.227718	0.199119	1.14363	0.252778	0.430629
ENSMUSG00000050423	'Ppp1r3g	206.966	-0.258693	0.226222	-1.14354	0.252816	0.430657
ENSMUSG00000070493	'Chchd2	3946.02	0.370939	0.324423	1.14338	0.252881	0.430731
ENSMUSG00000022130	'Tgds	124.813	0.322242	0.281887	1.14316	0.252971	0.430846
ENSMUSG00000023967	'Mrps18a	1204.18	0.284204	0.248641	1.14303	0.253026	0.430875
ENSMUSG00000111873	'Gm39463	3.6147	-1.61106	1.40948	-1.14302	0.253032	0.430875
ENSMUSG00000045210	'Vcpip1	2098.22	0.219049	0.191658	1.14292	0.253073	0.430909
ENSMUSG00000032280	'Tle3	715.247	0.275255	0.240855	1.14282	0.253112	0.430938
ENSMUSG00000056367	'Actr3b	3755.48	0.216354	0.18933	1.14274	0.253148	0.430962
ENSMUSG00000035021	'Baz1a	50.1686	-0.431943	0.37801	-1.14267	0.253174	0.430968
ENSMUSG00000087027	'Gm13206	2.42715	2.04818	1.79269	1.14252	0.253239	0.431041
ENSMUSG00000107430	'Gm31532	2.59365	-2.03393	1.78035	-1.14243	0.253273	0.431063
ENSMUSG00000055305	'Zfp93	219.42	-0.258878	0.226621	-1.14234	0.253313	0.431093
ENSMUSG00000052384	'Nrros	53.5375	-0.442217	0.387368	-1.14159	0.253623	0.431584
ENSMUSG00000061298	'Agbl4	398.143	0.287633	0.252058	1.14114	0.253813	0.43187
ENSMUSG00000001105	'Ift20	2002.91	0.354017	0.310325	1.14079	0.253956	0.431896
ENSMUSG00000015354	'Pcolce2	82.4664	-0.419773	0.367937	-1.14088	0.253919	0.431896
ENSMUSG00000020156	'Mum1	753.475	0.224844	0.197089	1.14082	0.253944	0.431896
ENSMUSG00000025602	'Zfp202	62.9855	-0.416886	0.365442	-1.14077	0.253965	0.431896
ENSMUSG00000050605	'Zfp61	297.438	-0.234926	0.205944	-1.14073	0.253982	0.431896
ENSMUSG00000069713	'4933406P04Rik	13.1309	0.761973	0.667836	1.14096	0.253887	0.431896
ENSMUSG00000097414	'B130046B21Rik	114.715	-0.325559	0.285336	-1.14097	0.253884	0.431896
ENSMUSG00000005813	'Metap1	1143.39	0.227453	0.199415	1.1406	0.254035	0.43195
ENSMUSG00000098092	'Gm2076	3.18662	1.58897	1.39323	1.1405	0.254079	0.431987
ENSMUSG00000052336	'Cx3cr1	374.176	-0.378075	0.331539	-1.14036	0.254134	0.432044
ENSMUSG00000049488	'Tmem67	88.4118	-0.404002	0.354308	-1.14026	0.25418	0.432047
ENSMUSG00000081670	'Gm15697	5.13649	-1.22111	1.07088	-1.14029	0.254164	0.432047
ENSMUSG00000021922	'Itih4	1.89844	-2.20029	1.93002	-1.14004	0.254272	0.432128
ENSMUSG00000038077	'Kcna6	1890.38	0.213507	0.187278	1.14005	0.254266	0.432128
ENSMUSG00000098002	'Gm9658	3.83485	1.64421	1.44384	1.13877	0.254798	0.432985
ENSMUSG00000103632	'Gm38329	5.76013	-1.25496	1.10245	-1.13834	0.254978	0.433254
ENSMUSG00000055371	'Stam2	538	0.220154	0.193458	1.138	0.255122	0.433462
ENSMUSG00000036120	'Rfxank	307.924	0.26476	0.232667	1.13793	0.255148	0.433468
ENSMUSG00000028351	'Brinp1	4405	-0.192905	0.169599	-1.13742	0.255365	0.433799
ENSMUSG00000042111	'Ccdc115	720.585	0.255438	0.22459	1.13735	0.255391	0.433806
ENSMUSG00000023806	'Rsph3b	112.958	0.391291	0.344087	1.13719	0.255461	0.433888
ENSMUSG00000032346	'Ooep	3.81804	1.64127	1.44361	1.13692	0.25557	0.434036
ENSMUSG00000026640	'Plxna2	1517.31	-0.292309	0.257192	-1.13654	0.255731	0.434272
ENSMUSG00000061983	'Rps12	1716.2	-0.749667	0.659637	-1.13649	0.255754	0.434272
ENSMUSG00000002324	'Rec8	57.1647	-0.400385	0.352414	-1.13612	0.255906	0.434464
ENSMUSG00000097303	'3110083C13Rik	11.4905	-0.830479	0.730985	-1.13611	0.25591	0.434464
ENSMUSG00000026888	'Grb14	551.651	0.282554	0.248715	1.13605	0.255934	0.434467
ENSMUSG00000075229	'Ccdc58	199.811	0.369725	0.3255	1.13587	0.256011	0.43456
ENSMUSG00000032228	'Tcf12	861.699	0.25495	0.224498	1.13564	0.256105	0.434608
ENSMUSG00000079435	'Rpl36a	987.611	-0.335945	0.295798	-1.13573	0.256071	0.434608
ENSMUSG00000112880	'Gm20337	8.6244	1.02652	0.903901	1.13565	0.256102	0.434608
ENSMUSG00000037845	'Fdxacb1	136.845	0.316691	0.278946	1.13531	0.256243	0.434805
ENSMUSG00000107227	'Gm42559	2.53092	2.12977	1.87658	1.13492	0.256408	0.435046
ENSMUSG00000004071	'Cdip1	5756.21	-0.18568	0.163654	-1.13459	0.256547	0.435227
ENSMUSG00000111662	'Gm7435	8.72527	-1.13193	0.997679	-1.13456	0.256559	0.435227
ENSMUSG00000105203	'4933428P19Rik	2.55504	-2.01001	1.77172	-1.1345	0.256586	0.435235
ENSMUSG00000029603	'Dtx1	1537.44	0.275223	0.242656	1.13421	0.256706	0.435403
ENSMUSG00000036964	'Trim17	146.885	-0.328534	0.289693	-1.13408	0.256762	0.43546
ENSMUSG00000003604	'Aven	321.647	0.259093	0.228504	1.13387	0.25685	0.435572
ENSMUSG00000030609	'Aen	553.564	0.20561	0.181355	1.13374	0.256902	0.435585
ENSMUSG00000043923	'Ccdc84	67.6294	-0.389784	0.343788	-1.13379	0.256882	0.435585
ENSMUSG00000048562	'Sp8	33.904	-0.533645	0.47075	-1.13361	0.25696	0.435607
ENSMUSG00000115219	'Eef1akmt4	19.1294	0.62376	0.550224	1.13365	0.256942	0.435607
ENSMUSG00000025940	'Tmem70	1114.42	0.294458	0.259812	1.13335	0.257067	0.435752
ENSMUSG00000041730	'Prrxl1	3.67089	-1.71353	1.51202	-1.13328	0.257099	0.435768
ENSMUSG00000035086	'Becn1	3526.71	-0.180285	0.159097	-1.13318	0.25714	0.435801
ENSMUSG00000056025	'Clca3a1	3.83508	-1.801	1.58943	-1.13311	0.257168	0.43581
ENSMUSG00000026308	'Klhl30	7.07442	0.993173	0.876885	1.13262	0.257376	0.436095
ENSMUSG00000113780	'Gm33195	11.9261	-0.933457	0.824167	-1.13261	0.25738	0.436095
ENSMUSG00000004843	'Chmp2b	2070.88	0.271114	0.23941	1.13242	0.257457	0.436188
ENSMUSG00000026478	'Lamc1	384.01	0.399324	0.352645	1.13237	0.257479	0.436188
ENSMUSG00000028899	'Taf12	518.091	0.259559	0.229242	1.13225	0.25753	0.436236
ENSMUSG00000020190	'Mknk2	712.528	0.295811	0.261305	1.13205	0.257613	0.436339
ENSMUSG00000040350	'Trim7	50.2228	-0.439174	0.387966	-1.13199	0.257638	0.436345
ENSMUSG00000036206	'Sh3bp4	441.939	0.254882	0.225179	1.13191	0.257672	0.436365
ENSMUSG00000023345	'Poc1a	396.583	-0.268631	0.23735	-1.13179	0.257722	0.436408
ENSMUSG00000089633	'A230009B12Rik	24.2939	-0.631983	0.558414	-1.13175	0.257741	0.436408
ENSMUSG00000042763	'Maneal	862.9	-0.265205	0.234345	-1.13168	0.257768	0.436415
ENSMUSG00000031302	'Nlgn3	479.98	-0.264385	0.23365	-1.13155	0.257825	0.436475
ENSMUSG00000030869	'Ndufab1	998.582	0.352184	0.311273	1.13143	0.257874	0.436519
ENSMUSG00000114241	'AC121599.1	5.89753	1.08205	0.956461	1.1313	0.257927	0.436572
ENSMUSG00000022221	'Ripk3	6.77663	1.24324	1.09904	1.1312	0.25797	0.436607
ENSMUSG00000044150	'Bclaf3	173.668	0.343004	0.303239	1.13114	0.257998	0.436616
ENSMUSG00000026254	'Eif4e2	1420.36	-0.208124	0.184104	-1.13047	0.258277	0.437052
ENSMUSG00000024867	'Pip5k1b	335.016	-0.261051	0.230986	-1.13016	0.258409	0.437237
ENSMUSG00000110350	'Gm10252	2.68892	1.7119	1.51525	1.12978	0.258568	0.437469
ENSMUSG00000020377	'Ltc4s	22.2942	-0.654198	0.579097	-1.12969	0.258608	0.4375
ENSMUSG00000026483	'Fam129a	51.4515	0.454229	0.402157	1.12948	0.258695	0.437568
ENSMUSG00000028478	'Clta	6030.49	0.253037	0.224036	1.12944	0.25871	0.437568
ENSMUSG00000085106	'Gm16000	3.04836	1.51899	1.34491	1.12943	0.258715	0.437568
ENSMUSG00000028664	'Ephb2	225.918	0.299259	0.264981	1.12936	0.258746	0.437583
ENSMUSG00000082491	'Gm5909	7.55316	1.12767	0.998673	1.12917	0.258825	0.437679
ENSMUSG00000056755	'Grm7	587.248	-0.243529	0.215693	-1.12906	0.258874	0.437724
ENSMUSG00000031429	'Psmd10	611.774	0.312354	0.276725	1.12875	0.259003	0.43783
ENSMUSG00000037884	'1700017G19Rik	1.94573	2.36116	2.09176	1.12879	0.258985	0.43783
ENSMUSG00000072809	'9330160F10Rik	49.613	-0.511894	0.453479	-1.12882	0.258976	0.43783
ENSMUSG00000003226	'Ranbp2	1576.63	0.225253	0.199635	1.12833	0.259182	0.438029
ENSMUSG00000033436	'Armcx2	1893.41	0.185287	0.164217	1.12831	0.25919	0.438029
ENSMUSG00000064343	'mt-Tq	1.90823	-2.20856	1.95728	-1.12838	0.25916	0.438029
ENSMUSG00000087695	'Gm16291	7.12043	-1.10188	0.976622	-1.12826	0.25921	0.438029
ENSMUSG00000021796	'Bmpr1a	671.57	-0.29058	0.257564	-1.12818	0.259242	0.438046
ENSMUSG00000015289	'Lage3	361.778	0.343761	0.304718	1.12813	0.259266	0.438048
ENSMUSG00000022376	'Adcy8	264.159	-0.307652	0.272823	-1.12766	0.259462	0.438342
ENSMUSG00000086815	'3110082J24Rik	27.741	-0.54914	0.4873	-1.1269	0.259783	0.438848
ENSMUSG00000025422	'Agap2	16623.9	-0.252361	0.223967	-1.12678	0.259837	0.4389
ENSMUSG00000016206	'H2-M3	56.3014	0.46961	0.416804	1.12669	0.259872	0.438923
ENSMUSG00000018040	'Rrp7a	2850.46	0.226395	0.200984	1.12643	0.259982	0.439032
ENSMUSG00000031616	'Ednra	31.1725	-0.504617	0.447977	-1.12643	0.259982	0.439032
ENSMUSG00000033420	'Antxr1	286.517	-0.331999	0.294769	-1.1263	0.260038	0.439037
ENSMUSG00000097626	'4921504A21Rik	41.1992	-0.580979	0.515843	-1.12627	0.260051	0.439037
ENSMUSG00000105161	'Gm42595	18.9998	-0.621705	0.551998	-1.12628	0.260046	0.439037
ENSMUSG00000032571	'Pik3r4	883.715	0.250973	0.222855	1.12618	0.260091	0.439067
ENSMUSG00000074236	'Gm9387	1.8373	2.29942	2.04199	1.12607	0.260136	0.439106
ENSMUSG00000081113	'Gm7308	29.5814	0.5524	0.490658	1.12584	0.260235	0.439235
ENSMUSG00000069376	'Gm5507	7.31819	1.24893	1.10968	1.12549	0.260383	0.439446
ENSMUSG00000087336	'Gm15860	28.0203	-0.632122	0.561703	-1.12537	0.260434	0.439494
ENSMUSG00000030917	'Tmem159	343.247	0.334248	0.297065	1.12517	0.260519	0.43954
ENSMUSG00000031991	'Spata19	2.88291	-1.68282	1.49556	-1.12521	0.260498	0.43954
ENSMUSG00000100009	'Gm7967	1.91962	-2.21768	1.97101	-1.12515	0.260528	0.43954
ENSMUSG00000022553	'Maf1	2086.94	0.234629	0.208649	1.12452	0.260794	0.439802
ENSMUSG00000029106	'Add1	10697.8	0.202196	0.179781	1.12468	0.260724	0.439802
ENSMUSG00000037363	'Letm2	191.218	0.284812	0.253255	1.12461	0.260755	0.439802
ENSMUSG00000046605	'B3gntl1	123.724	0.352369	0.313346	1.12454	0.260785	0.439802
ENSMUSG00000049551	'Fzd9	56.0924	-0.428789	0.381258	-1.12467	0.26073	0.439802
ENSMUSG00000028441	'1110017D15Rik	31.123	0.502662	0.447025	1.12446	0.260817	0.439803
ENSMUSG00000058626	'Capn11	21.1369	0.691675	0.615195	1.12432	0.260878	0.439867
ENSMUSG00000024084	'Qpct	146.59	0.37316	0.331932	1.12421	0.260925	0.439909
ENSMUSG00000044201	'Cdc25c	6.60644	-1.14776	1.02135	-1.12378	0.261107	0.440179
ENSMUSG00000057130	'Txnl4a	455.414	0.280573	0.249698	1.12365	0.261162	0.440233
ENSMUSG00000028622	'Mrpl37	1014.98	0.200818	0.178757	1.12341	0.261263	0.440366
ENSMUSG00000038917	'3930402G23Rik	4.47731	-1.45313	1.29361	-1.12332	0.261302	0.440394
ENSMUSG00000022610	'Mapk12	99.7286	0.366687	0.326513	1.12304	0.26142	0.440556
ENSMUSG00000091230	'Gm6970	29.0806	-0.568699	0.506448	-1.12292	0.261472	0.440569
ENSMUSG00000106664	'Gm17936	1.69343	2.12871	1.89564	1.12295	0.261458	0.440569
ENSMUSG00000041153	'Osgin2	446.011	0.256207	0.228173	1.12286	0.261497	0.440573
ENSMUSG00000055494	'Gm14168	17.7783	-0.731279	0.65136	-1.12269	0.261567	0.440653
ENSMUSG00000027359	'Slc27a2	60.4927	0.466485	0.415584	1.12248	0.261658	0.440769
ENSMUSG00000092486	'2610524H06Rik	134.448	-0.357494	0.318514	-1.12238	0.2617	0.440802
ENSMUSG00000034118	'Tpst1	583.05	0.23897	0.212949	1.12219	0.26178	0.440899
ENSMUSG00000022623	'Shank3	1871	-0.260533	0.232193	-1.12205	0.261841	0.440963
ENSMUSG00000030647	'Ndufc2	2507.52	0.328579	0.292874	1.12191	0.261899	0.440999
ENSMUSG00000113900	'Gm40437	3.88788	-1.43783	1.28161	-1.1219	0.261906	0.440999
ENSMUSG00000038296	'Galnt18	532.786	0.23836	0.21256	1.12137	0.262128	0.441335
ENSMUSG00000027340	'Slc23a2	2099.77	-0.285171	0.254324	-1.12129	0.262165	0.441358
ENSMUSG00000032215	'Rsl24d1	618.041	0.240803	0.214786	1.12113	0.262232	0.441433
ENSMUSG00000051212	'Gpr183	6.17787	-1.33546	1.19136	-1.12096	0.262306	0.44152
ENSMUSG00000021420	'Fars2	446.666	0.275214	0.245607	1.12054	0.262482	0.441741
ENSMUSG00000097619	'4833422M21Rik	6.15708	1.14654	1.02315	1.12059	0.262461	0.441741
ENSMUSG00000097534	'Gm16675	13.0035	-0.868465	0.77511	-1.12044	0.262526	0.441778
ENSMUSG00000020673	'Tpo	4.41888	-1.41076	1.25919	-1.12038	0.262552	0.441784
ENSMUSG00000027304	'Rtf1	3666.47	0.220371	0.196739	1.12012	0.262662	0.441832
ENSMUSG00000030905	'Crym	1259.46	0.356847	0.318542	1.12025	0.262607	0.441832
ENSMUSG00000067158	'Col4a4	3.374	-1.57253	1.40392	-1.1201	0.262671	0.441832
ENSMUSG00000098008	'A930001A20Rik	3.21641	-1.79329	1.60098	-1.12012	0.262663	0.441832
ENSMUSG00000038095	'Sbno1	2955.26	-0.208644	0.186306	-1.11989	0.262759	0.441943
ENSMUSG00000114535	'AC134869.1	3.07219	-1.82124	1.62671	-1.11959	0.26289	0.442127
ENSMUSG00000056531	'Ccdc18	37.0271	-0.655333	0.585398	-1.11947	0.262942	0.442175
ENSMUSG00000032504	'Pdcd6ip	1732.4	0.205439	0.183532	1.11937	0.262984	0.442209
ENSMUSG00000026341	'Actr3	4590.11	-0.181827	0.162483	-1.11905	0.263119	0.442398
ENSMUSG00000030553	'Pgpep1l	10.7484	-1.01207	0.904602	-1.1188	0.263227	0.442542
ENSMUSG00000046743	'Fat4	98.5207	-0.435402	0.389387	-1.11817	0.263493	0.442951
ENSMUSG00000033364	'Usp37	359.023	-0.220097	0.196877	-1.11794	0.263593	0.443082
ENSMUSG00000039001	'Rps21	3661.37	-0.666104	0.595864	-1.11788	0.263619	0.443087
ENSMUSG00000024598	'Fbn2	27.283	-0.555208	0.496712	-1.11777	0.263667	0.443131
ENSMUSG00000032046	'Abhd12	4861.01	-0.1746	0.156248	-1.11746	0.263798	0.443313
ENSMUSG00000017286	'Glod4	1581.12	0.209267	0.18728	1.1174	0.263823	0.443317
ENSMUSG00000085680	'Gm13327	11.2248	-1.09203	0.977415	-1.11726	0.263882	0.443379
ENSMUSG00000101750	'Olfr1392	2.52954	-1.99458	1.78609	-1.11673	0.26411	0.443686
ENSMUSG00000105452	'Gm5276	3.03091	1.50217	1.34509	1.11678	0.264088	0.443686
ENSMUSG00000030748	'Il4ra	81.7432	0.367836	0.329449	1.11652	0.2642	0.443762
ENSMUSG00000113555	'Gm10095	35.6695	-0.622202	0.557263	-1.11653	0.264195	0.443762
ENSMUSG00000039496	'Cdnf	37.8423	-0.552517	0.494883	-1.11646	0.264225	0.443765
ENSMUSG00000083093	'Gm15385	10.904	0.926139	0.829587	1.11639	0.264257	0.443781
ENSMUSG00000023953	'Polh	106.953	0.329458	0.295127	1.11633	0.264283	0.443787
ENSMUSG00000028031	'Dkk2	12.2394	-0.773193	0.692835	-1.11598	0.264429	0.44395
ENSMUSG00000039616	'Mocos	41.3886	0.594144	0.532415	1.11594	0.264448	0.44395
ENSMUSG00000048007	'Timm8a1	60.7146	-0.407893	0.365484	-1.11603	0.264407	0.44395
ENSMUSG00000009566	'Fpgs	91.6376	0.362151	0.324739	1.1152	0.264763	0.444442
ENSMUSG00000034591	'Slc41a2	325.044	0.295054	0.264593	1.11512	0.264797	0.444461
ENSMUSG00000024246	'Thumpd2	107.219	0.348698	0.312788	1.11481	0.264933	0.444652
ENSMUSG00000026479	'Lamc2	218.005	0.309841	0.278005	1.11452	0.265058	0.444824
ENSMUSG00000045725	'Prr15	21.0405	-0.609147	0.546644	-1.11434	0.265133	0.444912
ENSMUSG00000046168	'Kcnrg	5.50837	-1.12745	1.01198	-1.11409	0.265239	0.445051
ENSMUSG00000025150	'Cbr2	18.1995	-0.689532	0.618966	-1.11401	0.265276	0.445076
ENSMUSG00000029378	'Areg	2.0333	2.40307	2.15733	1.11391	0.265317	0.445108
ENSMUSG00000001157	'Gmcl1	630.567	-0.214039	0.192202	-1.11361	0.265445	0.445189
ENSMUSG00000036962	'Cfap221	2.58253	-1.92142	1.72524	-1.11372	0.265401	0.445189
ENSMUSG00000038312	'Edem2	274.235	-0.241053	0.216461	-1.11361	0.265446	0.445189
ENSMUSG00000058743	'Kcnj14	16.3742	-0.698528	0.627277	-1.11359	0.265456	0.445189
ENSMUSG00000021301	'Hecw1	1331.26	-0.205273	0.184344	-1.11353	0.26548	0.445191
ENSMUSG00000031562	'Dctd	100.023	-0.324598	0.29162	-1.11309	0.265672	0.445437
ENSMUSG00000038406	'Scaf1	4387.92	0.248864	0.223573	1.11312	0.265657	0.445437
ENSMUSG00000025903	'Lypla1	732.753	0.330442	0.296994	1.11262	0.265872	0.445658
ENSMUSG00000029111	'Nelfa	444.634	0.245996	0.221119	1.11251	0.265921	0.445658
ENSMUSG00000039117	'Taf4	292.065	-0.263485	0.236849	-1.11246	0.265939	0.445658
ENSMUSG00000057897	'Camk2b	24291.9	0.238125	0.214046	1.1125	0.265924	0.445658
ENSMUSG00000070737	'Tmem35b	35.1393	0.635872	0.57152	1.1126	0.265881	0.445658
ENSMUSG00000097321	'1700028E10Rik	24.606	-0.589113	0.529479	-1.11263	0.265868	0.445658
ENSMUSG00000062198	'2700097O09Rik	100.033	-0.311634	0.280207	-1.11216	0.26607	0.44584
ENSMUSG00000107194	'Gm43173	9.73744	-0.849073	0.763499	-1.11208	0.266104	0.445857
ENSMUSG00000058881	'Zfp516	321.61	-0.298367	0.268313	-1.11201	0.266133	0.445868
ENSMUSG00000089665	'Fcor	76.0089	-0.496627	0.446637	-1.11193	0.26617	0.445892
ENSMUSG00000079418	'Atg4a	73.4172	0.466305	0.419392	1.11186	0.266199	0.445903
ENSMUSG00000036882	'Arhgap33	2457.48	-0.279026	0.250995	-1.11168	0.266276	0.445994
ENSMUSG00000099825	'1810012K16Rik	2.09608	-2.34809	2.11294	-1.11129	0.266444	0.446238
ENSMUSG00000084274	'Gm12504	5.01697	1.38787	1.24905	1.11113	0.26651	0.446311
ENSMUSG00000058922	'Gm10052	12.2867	-0.914747	0.823496	-1.11081	0.266651	0.446498
ENSMUSG00000113222	'AC159622.1	3.82431	-1.43639	1.29314	-1.11077	0.266667	0.446498
ENSMUSG00000097075	'D830044I16Rik	2.39608	2.03609	1.83325	1.11064	0.266721	0.446551
ENSMUSG00000020109	'Dnajb12	1084.26	0.252928	0.22777	1.11046	0.266802	0.446649
ENSMUSG00000017386	'Traf4	149.185	0.294722	0.265447	1.11029	0.266875	0.446733
ENSMUSG00000027217	'Tspan18	21.5985	-0.818359	0.737131	-1.11019	0.266915	0.446762
ENSMUSG00000022899	'Slc15a2	170.31	-0.412934	0.372007	-1.11002	0.266992	0.446852
ENSMUSG00000019865	'Nmbr	16.5956	-0.763645	0.688169	-1.10968	0.267138	0.446914
ENSMUSG00000033763	'Mtss1l	2696.52	-0.257581	0.232123	-1.10967	0.267139	0.446914
ENSMUSG00000085761	'4930455G09Rik	5.18616	1.202	1.08309	1.10978	0.267093	0.446914
ENSMUSG00000105572	'Gm43300	8.30295	-1.10044	0.991687	-1.10967	0.267142	0.446914
ENSMUSG00000108197	'Gm44214	15.6831	-0.751438	0.677154	-1.1097	0.267128	0.446914
ENSMUSG00000044813	'Shb	481.257	-0.277771	0.250339	-1.10958	0.267181	0.446941
ENSMUSG00000050074	'Spink8	4.81581	-1.33498	1.20423	-1.10858	0.267612	0.447528
ENSMUSG00000059456	'Ptk2b	15814.9	0.205319	0.185214	1.10855	0.267623	0.447528
ENSMUSG00000082578	'Gm13527	3.1875	1.60869	1.45104	1.10865	0.267581	0.447528
ENSMUSG00000091754	'Gm3636	21.6925	-0.597696	0.539136	-1.10862	0.267595	0.447528
ENSMUSG00000105044	'Gm10416	5.31887	-1.314	1.18562	-1.10828	0.267742	0.44769
ENSMUSG00000021120	'Pigh	156.17	0.377096	0.340298	1.10813	0.267804	0.447756
ENSMUSG00000040560	'Wdr7	3100.8	0.179773	0.162286	1.10775	0.26797	0.447995
ENSMUSG00000066760	'Psg16	38.747	-0.450569	0.406776	-1.10766	0.268009	0.448022
ENSMUSG00000081787	'Gm13991	12.1	-1.05674	0.954137	-1.10753	0.268064	0.448076
ENSMUSG00000109016	'Gm44647	1.94273	-2.22549	2.00952	-1.10747	0.268089	0.44808
ENSMUSG00000028039	'Efna3	869.401	-0.220305	0.19897	-1.10723	0.268195	0.448218
ENSMUSG00000028690	'Mmachc	406.502	0.23232	0.209831	1.10718	0.268217	0.448218
ENSMUSG00000085828	'Gm15612	3.42131	-1.53097	1.38294	-1.10704	0.268277	0.44828
ENSMUSG00000020485	'Supt4a	1269.47	0.366343	0.330938	1.10698	0.268301	0.448283
ENSMUSG00000027188	'Pamr1	496.049	0.264453	0.23893	1.10682	0.268372	0.448362
ENSMUSG00000111929	'AC154585.1	10.9783	-0.876671	0.79224	-1.10657	0.268479	0.448503
ENSMUSG00000020630	'Rnaseh1	278.383	0.243633	0.220208	1.10637	0.268565	0.448533
ENSMUSG00000095042	'Gm12537	3.84562	1.60984	1.45493	1.10647	0.268522	0.448533
ENSMUSG00000111375	'A830010M20Rik	1996.22	-0.230466	0.208303	-1.1064	0.268554	0.448533
ENSMUSG00000114436	'AC130831.1	4.1137	1.41399	1.27826	1.10618	0.268647	0.448633
ENSMUSG00000007655	'Cav1	91.4406	0.378481	0.342206	1.106	0.268725	0.448724
ENSMUSG00000075327	'Zbtb2	258.101	0.261792	0.236728	1.10588	0.268779	0.448777
ENSMUSG00000028004	'Npy2r	63.9614	-0.403178	0.364703	-1.1055	0.268944	0.449014
ENSMUSG00000043162	'Pyurf	254.942	-0.285808	0.258585	-1.10527	0.269041	0.449137
ENSMUSG00000022483	'Col2a1	19.8174	0.644511	0.583216	1.1051	0.269116	0.449181
ENSMUSG00000027016	'Zfp385b	1338.11	-0.221762	0.200664	-1.10514	0.269098	0.449181
ENSMUSG00000038010	'Ccdc138	78.1267	0.35486	0.321124	1.10506	0.269135	0.449181
ENSMUSG00000026873	'Phf19	22.775	0.63654	0.576188	1.10474	0.269271	0.449369
ENSMUSG00000058022	'Adtrp	3.34811	1.68183	1.52246	1.10468	0.269299	0.449379
ENSMUSG00000087701	'Gm13493	1.68285	2.14266	1.93982	1.10457	0.269348	0.449384
ENSMUSG00000110652	'Gm33023	1.92416	-2.1278	1.92631	-1.1046	0.269333	0.449384
ENSMUSG00000013646	'Sh3bp5l	1334.74	-0.227312	0.205915	-1.10391	0.26963	0.449817
ENSMUSG00000032415	'Ube2cbp	50.7933	0.499394	0.452411	1.10385	0.269658	0.449826
ENSMUSG00000083049	'Gm14822	2.02024	2.44355	2.21381	1.10377	0.269691	0.449843
ENSMUSG00000022429	'Dmc1	4.52022	-1.40451	1.27261	-1.10364	0.26975	0.449903
ENSMUSG00000020182	'Ddc	70.0446	-0.416409	0.377376	-1.10343	0.269839	0.450013
ENSMUSG00000037531	'Mrpl47	559.138	0.322031	0.291889	1.10327	0.269911	0.450096
ENSMUSG00000107750	'Gm44013	2.43423	2.01672	1.82828	1.10307	0.269998	0.450202
ENSMUSG00000032174	'Icam5	3140.58	0.254648	0.230964	1.10254	0.270226	0.450544
ENSMUSG00000038173	'Enpp6	93.5561	-0.36605	0.332058	-1.10237	0.270302	0.450599
ENSMUSG00000045268	'Zfp691	117.895	-0.3077	0.27913	-1.10235	0.270308	0.450599
ENSMUSG00000112527	'Gm35696	3.43994	1.77142	1.60701	1.10231	0.270327	0.450599
ENSMUSG00000028575	'Eqtn	4.8794	-1.31287	1.19107	-1.10226	0.27035	0.450599
ENSMUSG00000032737	'Inppl1	810.219	0.244037	0.221418	1.10215	0.270394	0.450634
ENSMUSG00000024502	'Jakmip2	1868.79	-0.212467	0.19279	-1.10206	0.270433	0.450661
ENSMUSG00000022386	'Trmu	245.183	0.263222	0.238912	1.10175	0.27057	0.450851
ENSMUSG00000066952	'Myo1h	38.7542	0.449837	0.408364	1.10156	0.270654	0.450952
ENSMUSG00000017188	'Coa3	2224.98	0.393973	0.357675	1.10148	0.270687	0.45097
ENSMUSG00000032807	'Alox12b	116.578	0.430634	0.391007	1.10135	0.270746	0.451029
ENSMUSG00000085763	'Smc2os	7.98512	-1.08964	0.989506	-1.10119	0.270813	0.451103
ENSMUSG00000114069	'E130119H09Rik	5.91543	1.3048	1.185	1.10109	0.270855	0.451136
ENSMUSG00000026162	'Nhej1	50.9402	0.421958	0.383252	1.10099	0.2709	0.451172
ENSMUSG00000055733	'Nap1l3	1284.21	0.275161	0.249965	1.1008	0.270984	0.451274
ENSMUSG00000082530	'Gm12168	3.96359	-1.52223	1.38378	-1.10005	0.271309	0.451777
ENSMUSG00000085425	'Gm15648	3.92248	1.33551	1.21416	1.09995	0.271353	0.451813
ENSMUSG00000039069	'Mtg2	287.185	0.285415	0.259498	1.09987	0.271387	0.451831
ENSMUSG00000000787	'Ddx3x	5399.67	0.193278	0.175736	1.09982	0.271412	0.451833
ENSMUSG00000001029	'Icam2	4.99315	1.32328	1.20347	1.09955	0.271527	0.451873
ENSMUSG00000027208	'Fgf7	3.85309	1.61913	1.47248	1.0996	0.271508	0.451873
ENSMUSG00000047187	'Rab2a	8526.12	0.214502	0.195063	1.09966	0.271482	0.451873
ENSMUSG00000051185	'Fam174a	1054.35	-0.3159	0.287276	-1.09964	0.271489	0.451873
ENSMUSG00000034247	'Plekhm1	534.387	-0.239306	0.21768	-1.09934	0.271618	0.451924
ENSMUSG00000034311	'Kif4	14.4089	-0.731011	0.664977	-1.0993	0.271636	0.451924
ENSMUSG00000073929	'Trim30e-ps1	2.5205	-1.96355	1.78623	-1.09927	0.27165	0.451924
ENSMUSG00000090516	'Rps11-ps1	8.01046	1.11124	1.01074	1.09943	0.271581	0.451924
ENSMUSG00000059248	'Sept9	1918.58	0.202351	0.184104	1.09911	0.27172	0.452003
ENSMUSG00000003051	'Elf3	1.77604	-2.06524	1.87954	-1.0988	0.271855	0.452081
ENSMUSG00000011096	'Akt1s1	1218.43	-0.207307	0.188668	-1.09879	0.271859	0.452081
ENSMUSG00000014767	'Tbp	465.882	-0.223315	0.20321	-1.09894	0.271795	0.452081
ENSMUSG00000074385	'Gm10684	3.50562	-1.65533	1.50637	-1.09888	0.271818	0.452081
ENSMUSG00000053390	'Zfp952	401.977	0.245569	0.223541	1.09854	0.271969	0.452205
ENSMUSG00000086850	'Gm13257	3.11084	1.55111	1.412	1.09852	0.271979	0.452205
ENSMUSG00000031736	'Crnde	7.30098	-1.03358	0.94096	-1.09844	0.272014	0.452226
ENSMUSG00000031626	'Sorbs2	3476.76	0.218755	0.199171	1.09833	0.272061	0.452265
ENSMUSG00000005470	'Asf1b	12.7437	-0.797088	0.725834	-1.09817	0.272131	0.452344
ENSMUSG00000015966	'Il17rb	12.4295	-0.970954	0.884217	-1.09809	0.272163	0.452359
ENSMUSG00000062101	'Zfp119b	71.4098	0.385751	0.351378	1.09783	0.272281	0.452516
ENSMUSG00000035042	'Ccl5	3.09921	1.52533	1.38961	1.09767	0.272347	0.452556
ENSMUSG00000079137	'Rpl27-ps1	3.93274	1.35215	1.23184	1.09767	0.27235	0.452556
ENSMUSG00000027811	'4930579G24Rik	41.5414	-0.554614	0.505359	-1.09747	0.272438	0.452663
ENSMUSG00000026388	'3110009E18Rik	43.8088	0.430721	0.392515	1.09734	0.272494	0.45268
ENSMUSG00000039041	'Adrm1	1095.22	0.195887	0.178511	1.09734	0.272493	0.45268
ENSMUSG00000051375	'Pcdh1	2373.72	-0.292128	0.266276	-1.09709	0.272604	0.452824
ENSMUSG00000027995	'Tlr2	5.98505	-1.11965	1.02069	-1.09695	0.272662	0.452882
ENSMUSG00000111228	'AC123832.2	5.50835	1.1377	1.03726	1.09683	0.272715	0.452932
ENSMUSG00000087411	'Gm16048	7.83869	-0.983071	0.896348	-1.09675	0.27275	0.452953
ENSMUSG00000023973	'Cnpy3	1102.45	0.238775	0.217731	1.09665	0.272794	0.452987
ENSMUSG00000037570	'Mcrs1	1350.38	0.215753	0.196775	1.09645	0.272882	0.453058
ENSMUSG00000097935	'Gm3809	3.04501	1.49786	1.36605	1.09649	0.272864	0.453058
ENSMUSG00000066191	'Anks6	162.412	-0.329636	0.300685	-1.09628	0.272955	0.45314
ENSMUSG00000036054	'Sugp2	1600.78	0.199671	0.182159	1.09613	0.27302	0.45321
ENSMUSG00000100783	'2310047D07Rik	5.29206	1.27082	1.15948	1.09602	0.273069	0.453254
ENSMUSG00000026404	'Ddx59	268.174	0.247709	0.226039	1.09587	0.273137	0.45331
ENSMUSG00000053178	'Mterf1b	14.0347	-0.836928	0.763733	-1.09584	0.273149	0.45331
ENSMUSG00000030512	'Snrpa1	452.347	0.23057	0.210504	1.09532	0.273375	0.453646
ENSMUSG00000024209	'1700061G19Rik	8.95008	0.99936	0.912476	1.09522	0.273421	0.453685
ENSMUSG00000036285	'Noa1	495.542	0.214256	0.195682	1.09492	0.273553	0.453865
ENSMUSG00000032806	'Slc10a3	32.6942	0.503736	0.460196	1.09461	0.273686	0.454049
ENSMUSG00000042210	'Abhd14a	556.063	0.277243	0.253311	1.09448	0.273745	0.454108
ENSMUSG00000059412	'Fxyd2	64.765	-0.423542	0.387078	-1.0942	0.273867	0.454233
ENSMUSG00000087026	'A230103J11Rik	151.355	-0.299623	0.273823	-1.09422	0.273859	0.454233
ENSMUSG00000087352	'Gm12999	19.9055	0.815155	0.745145	1.09395	0.273975	0.454374
ENSMUSG00000054766	'Set	4639.86	0.182897	0.167222	1.09374	0.27407	0.454495
ENSMUSG00000056629	'Fkbp2	1548.48	-0.198346	0.181475	-1.09297	0.274409	0.455017
ENSMUSG00000000782	'Tcf7	164.167	0.426135	0.389931	1.09285	0.274461	0.455065
ENSMUSG00000020523	'Fam114a2	746.366	0.200118	0.183135	1.09273	0.274511	0.45511
ENSMUSG00000028106	'Rprd2	899.445	-0.21686	0.198501	-1.09249	0.27462	0.455253
ENSMUSG00000022403	'St13	5070.42	0.168719	0.154507	1.09198	0.274841	0.455512
ENSMUSG00000058603	'Rpl28-ps1	7.02162	0.97259	0.890702	1.09194	0.274861	0.455512
ENSMUSG00000064254	'Ethe1	247.432	0.270774	0.247992	1.09187	0.274892	0.455512
ENSMUSG00000089832	'Shkbp1	103.645	0.330134	0.302343	1.09192	0.27487	0.455512
ENSMUSG00000093606	'B130034C11Rik	44.455	-0.480262	0.43984	-1.0919	0.274876	0.455512
ENSMUSG00000050108	'Bpifc	1.77587	-2.03025	1.85976	-1.09168	0.274976	0.45553
ENSMUSG00000071860	'2900055J20Rik	115.243	-0.317442	0.290769	-1.09173	0.27495	0.45553
ENSMUSG00000091780	'Sco2	25.1975	0.623716	0.571361	1.09163	0.274995	0.45553
ENSMUSG00000111888	'Gm46212	3.38085	-1.5361	1.40707	-1.0917	0.274965	0.45553
ENSMUSG00000098708	'Gm27252	7.62195	-0.950633	0.870994	-1.09144	0.275081	0.455635
ENSMUSG00000040964	'Arhgef10l	782.055	-0.268124	0.245839	-1.09065	0.275428	0.456171
ENSMUSG00000078945	'Naip2	5.01057	-1.16734	1.07063	-1.09034	0.275565	0.456359
ENSMUSG00000032399	'Rpl4	10907.5	-0.213676	0.19604	-1.08996	0.275729	0.456583
ENSMUSG00000036298	'Slc2a13	2328.69	-0.295161	0.270808	-1.08992	0.275747	0.456583
ENSMUSG00000005483	'Dnajb1	1947.59	0.247222	0.226869	1.08971	0.275839	0.456599
ENSMUSG00000022195	'6030458C11Rik	912.566	-0.228076	0.209299	-1.08971	0.27584	0.456599
ENSMUSG00000027506	'Tpd52	2682.38	0.258858	0.237552	1.08969	0.275849	0.456599
ENSMUSG00000046487	'Mospd4	2.04825	-2.31246	2.12182	-1.08985	0.275781	0.456599
ENSMUSG00000113621	'2900060N12Rik	81.6786	-0.341719	0.313617	-1.08961	0.275886	0.456622
ENSMUSG00000022831	'Hcls1	82.9927	0.44683	0.410356	1.08888	0.276205	0.457074
ENSMUSG00000028191	'Bcl10	361.104	0.307409	0.282308	1.08892	0.276191	0.457074
ENSMUSG00000009013	'Dynll1	6913.82	0.334028	0.306795	1.08877	0.276256	0.457081
ENSMUSG00000048334	'Gm8258	2.21132	1.84888	1.69806	1.08881	0.276236	0.457081
ENSMUSG00000022702	'Hira	314.865	-0.24736	0.227366	-1.08794	0.276624	0.457651
ENSMUSG00000029431	'B3gnt4	8.96872	-0.881321	0.810162	-1.08783	0.276669	0.457687
ENSMUSG00000049119	'Fam110b	997.402	-0.243795	0.224168	-1.08755	0.276792	0.457786
ENSMUSG00000060601	'Nr1h2	1262.67	0.262904	0.24173	1.0876	0.276773	0.457786
ENSMUSG00000115012	'AC139197.1	3.46131	-1.62845	1.49737	-1.08754	0.276798	0.457786
ENSMUSG00000037692	'Ahdc1	1394.93	0.27081	0.249142	1.08697	0.27705	0.458163
ENSMUSG00000084845	'Tmem240	794.253	-0.215226	0.198064	-1.08665	0.277191	0.458359
ENSMUSG00000097388	'Gm3200	17.1235	0.663893	0.610992	1.08658	0.277221	0.458371
ENSMUSG00000058709	'Egln2	2142.07	-0.190234	0.175104	-1.0864	0.277301	0.458437
ENSMUSG00000091745	'Gm17098	5.17027	-1.22512	1.1277	-1.08639	0.277308	0.458437
ENSMUSG00000000959	'Oxa1l	982.104	0.215752	0.198631	1.08619	0.277393	0.458521
ENSMUSG00000005986	'Ankrd13d	1181.69	0.191679	0.176473	1.08617	0.277405	0.458521
ENSMUSG00000082926	'Gm8172	2.33041	1.97989	1.823	1.08606	0.277452	0.45856
ENSMUSG00000083744	'Gm14824	2.41634	-1.88127	1.73258	-1.08582	0.277557	0.458696
ENSMUSG00000031253	'Srpx2	31.0125	0.491644	0.452822	1.08573	0.277597	0.458722
ENSMUSG00000081895	'Rpl17-ps10	1.87668	-2.18416	2.01228	-1.08542	0.277737	0.458916
ENSMUSG00000079610	'Ankrd39	133.687	-0.288985	0.266322	-1.0851	0.277878	0.459085
ENSMUSG00000105096	'Gbp10	2.72906	1.69691	1.56386	1.08508	0.277886	0.459085
ENSMUSG00000039841	'Zfp800	197.352	-0.270048	0.248897	-1.08498	0.277932	0.459121
ENSMUSG00000051037	'Zfp455	49.3086	0.401581	0.370207	1.08475	0.278034	0.459252
ENSMUSG00000014077	'Chp1	3671.03	-0.239896	0.221179	-1.08462	0.278089	0.459265
ENSMUSG00000087535	'Zmiz1os1	25.8058	-0.547126	0.504436	-1.08463	0.278086	0.459265
ENSMUSG00000037860	'Aim2	46.9672	-0.451967	0.416764	-1.08447	0.278158	0.459342
ENSMUSG00000012405	'Rpl15	2559.52	0.270039	0.249019	1.08441	0.278183	0.459344
ENSMUSG00000022112	'Gpc5	337.593	0.296268	0.27325	1.08424	0.27826	0.459434
ENSMUSG00000097203	'4732419C18Rik	3.52521	-1.66522	1.53594	-1.08417	0.278291	0.459446
ENSMUSG00000085112	'A530072M11Rik	23.4544	0.678412	0.625863	1.08396	0.278382	0.459557
ENSMUSG00000008658	'Rbfox1	12289.4	-0.183977	0.169761	-1.08374	0.27848	0.459681
ENSMUSG00000026785	'Pkn3	4.33763	1.28499	1.18611	1.08337	0.278646	0.45987
ENSMUSG00000037926	'Ssh2	616.821	-0.226309	0.208889	-1.08339	0.278633	0.45987
ENSMUSG00000059974	'Ntm	3353.66	-0.227084	0.209626	-1.08328	0.278684	0.45987
ENSMUSG00000073008	'Gpr174	5.83831	1.24803	1.1521	1.08327	0.278688	0.45987
ENSMUSG00000033768	'Nrxn2	5697.28	-0.296316	0.273676	-1.08272	0.278932	0.460234
ENSMUSG00000062646	'Ganc	206.123	0.250429	0.23132	1.08261	0.278982	0.460278
ENSMUSG00000026926	'Pmpca	2330.02	-0.178884	0.165246	-1.08253	0.279017	0.460297
ENSMUSG00000072940	'Gm10443	21.0162	-0.804101	0.742954	-1.0823	0.279118	0.460426
ENSMUSG00000027296	'Itpka	4727.58	-0.197142	0.182212	-1.08194	0.27928	0.460617
ENSMUSG00000039419	'Cntnap2	1855.05	-0.227669	0.210421	-1.08197	0.279265	0.460617
ENSMUSG00000024033	'Rsph1	75.4413	0.386164	0.357067	1.08149	0.27948	0.460831
ENSMUSG00000027165	'B230118H07Rik	761.414	0.236743	0.218884	1.08159	0.279435	0.460831
ENSMUSG00000055102	'Zfp819	1.75685	-2.01429	1.86244	-1.08153	0.279461	0.460831
ENSMUSG00000037771	'Slc32a1	1931.22	-0.257349	0.238003	-1.08129	0.27957	0.46094
ENSMUSG00000056749	'Nfil3	265.16	0.281688	0.26054	1.08117	0.279621	0.460985
ENSMUSG00000049932	'H2afx	786.495	-0.223708	0.20694	-1.08103	0.279685	0.461036
ENSMUSG00000078794	'Dact3	2171.62	-0.231286	0.213956	-1.081	0.279698	0.461036
ENSMUSG00000028608	'0610037L13Rik	751.863	0.236125	0.218465	1.08084	0.279769	0.461114
ENSMUSG00000032263	'Bckdhb	543.304	0.237356	0.219631	1.0807	0.27983	0.461175
ENSMUSG00000027552	'E2f5	200.434	0.310161	0.287041	1.08054	0.2799	0.461237
ENSMUSG00000047216	'Cdh19	82.4556	-0.367551	0.340164	-1.08051	0.279914	0.461237
ENSMUSG00000030344	'Akap3	5.04379	1.13245	1.04842	1.08015	0.280075	0.461465
ENSMUSG00000030255	'Sspn	133.04	0.366737	0.339598	1.07991	0.280181	0.461599
ENSMUSG00000035642	'Aamdc	599.368	0.281259	0.260462	1.07985	0.28021	0.46161
ENSMUSG00000037788	'Vopp1	2531.25	0.227754	0.210974	1.07953	0.28035	0.461801
ENSMUSG00000029605	'Oas1b	8.12389	1.13549	1.05197	1.07939	0.280413	0.461866
ENSMUSG00000083011	'Gm12816	2.26873	1.93113	1.78943	1.07919	0.280504	0.461978
ENSMUSG00000026514	'Cnih3	2038.66	-0.190145	0.176208	-1.0791	0.280545	0.462006
ENSMUSG00000024640	'Psat1	2415.64	0.258948	0.239993	1.07898	0.280596	0.462053
ENSMUSG00000029312	'Klhl8	855.205	-0.196791	0.18244	-1.07866	0.280738	0.462208
ENSMUSG00000078496	'Zfp982	21.1617	-0.961121	0.891026	-1.07867	0.280735	0.462208
ENSMUSG00000038506	'Dcun1d2	1062.87	-0.181899	0.168663	-1.07848	0.280822	0.462308
ENSMUSG00000027080	'Med19	1233.47	0.238786	0.221474	1.07817	0.280958	0.462493
ENSMUSG00000045165	'AI467606	7.92387	1.10527	1.02531	1.07798	0.281041	0.462591
ENSMUSG00000086292	'Gm16052	4.38265	-1.36082	1.26249	-1.07789	0.281084	0.462624
ENSMUSG00000008450	'Nutf2	311.513	0.245476	0.227787	1.07766	0.281188	0.462756
ENSMUSG00000082674	'Gm11914	2.54733	1.59127	1.47685	1.07747	0.281269	0.46285
ENSMUSG00000042351	'Grap2	13.5485	-0.799073	0.741849	-1.07714	0.281419	0.463059
ENSMUSG00000079037	'Prnp	9109.93	0.189047	0.175518	1.07708	0.281445	0.463063
ENSMUSG00000026644	'Acbd7	8.59964	1.30989	1.21695	1.07637	0.281762	0.463539
ENSMUSG00000032285	'Dnaja4	1863.37	0.211853	0.196839	1.07627	0.281805	0.463539
ENSMUSG00000097221	'1810049J17Rik	9.02483	0.898922	0.835208	1.07628	0.2818	0.463539
ENSMUSG00000021838	'Samd4	492.808	-0.268774	0.249795	-1.07598	0.281938	0.463719
ENSMUSG00000059401	'Mamld1	692.469	-0.212761	0.197757	-1.07587	0.281985	0.463759
ENSMUSG00000029127	'Zbtb49	124.428	-0.302886	0.281576	-1.07568	0.282071	0.463847
ENSMUSG00000073478	'D730003I15Rik	31.8983	-0.746243	0.693797	-1.07559	0.282109	0.463847
ENSMUSG00000114456	'Hist1h2bh	5.8253	1.24476	1.15723	1.07563	0.282091	0.463847
ENSMUSG00000028784	'Spocd1	5.68183	-1.19985	1.11584	-1.07529	0.282247	0.464034
ENSMUSG00000027739	'Rab33b	641.915	-0.219082	0.203779	-1.0751	0.282332	0.464136
ENSMUSG00000029410	'Ppef2	16.5841	-0.677373	0.630369	-1.07457	0.282569	0.464408
ENSMUSG00000030768	'Disp1	84.8927	-0.388233	0.361263	-1.07466	0.282529	0.464408
ENSMUSG00000031352	'Hccs	703.427	0.257366	0.239499	1.0746	0.282554	0.464408
ENSMUSG00000070730	'Rmdn3	781.473	-0.213574	0.198832	-1.07414	0.28276	0.464684
ENSMUSG00000032135	'Mcam	214.009	0.256252	0.23867	1.07366	0.282973	0.464995
ENSMUSG00000032570	'Atp2c1	1818.87	-0.208029	0.193766	-1.07361	0.282998	0.464997
ENSMUSG00000073155	'1810058I24Rik	562.202	0.265229	0.247106	1.07334	0.283117	0.465155
ENSMUSG00000048602	'Morc2b	20.533	-0.638716	0.595118	-1.07326	0.283154	0.465177
ENSMUSG00000031697	'Orc6	540.829	0.286148	0.266705	1.0729	0.283315	0.465357
ENSMUSG00000034263	'Ints14	394.902	0.210605	0.196303	1.07286	0.283335	0.465357
ENSMUSG00000086395	'A630014C17Rik	3.23849	1.63756	1.52623	1.07294	0.283298	0.465357
ENSMUSG00000026754	'Golga1	564.972	-0.265378	0.247378	-1.07276	0.283378	0.46539
ENSMUSG00000022159	'Rab2b	884.618	-0.198508	0.185063	-1.07265	0.283429	0.465414
ENSMUSG00000073775	'Kti12	350.888	0.216481	0.201824	1.07262	0.28344	0.465414
ENSMUSG00000030737	'Slco2b1	96.5246	-0.331376	0.308964	-1.07254	0.283479	0.465439
ENSMUSG00000043372	'Hexim2	214.52	-0.246105	0.229475	-1.07247	0.283508	0.465448
ENSMUSG00000096299	'Gm21814	16.869	-0.956592	0.892375	-1.07196	0.283737	0.465785
ENSMUSG00000002396	'Ocel1	250.698	-0.267367	0.249559	-1.07136	0.284008	0.466191
ENSMUSG00000034792	'Gna15	28.9546	-0.570162	0.532316	-1.0711	0.284126	0.466346
ENSMUSG00000028358	'Zfp618	80.109	-0.435067	0.406248	-1.07094	0.284197	0.466424
ENSMUSG00000097323	'4930426I24Rik	4.99843	-1.14577	1.07001	-1.0708	0.28426	0.466488
ENSMUSG00000074141	'Il4i1	10.9219	-0.807784	0.754471	-1.07066	0.284321	0.46655
ENSMUSG00000080921	'Rpl38-ps2	89.3705	-0.50387	0.470651	-1.07058	0.284358	0.466571
ENSMUSG00000074829	'2010315B03Rik	303.597	0.286106	0.267302	1.07035	0.284463	0.466705
ENSMUSG00000030733	'Sh2b1	2046.31	0.19708	0.184178	1.07005	0.284597	0.466886
ENSMUSG00000025401	'Myo1a	3.43103	-1.59081	1.48675	-1.06999	0.284622	0.466888
ENSMUSG00000020064	'Herc4	613.305	0.270047	0.252441	1.06974	0.284735	0.467035
ENSMUSG00000015980	'Lrrc27	227.454	0.272879	0.255129	1.06957	0.284813	0.467098
ENSMUSG00000110441	'Gm45790	10.7829	-0.762863	0.713255	-1.06955	0.284821	0.467098
ENSMUSG00000022023	'Wbp4	1568.61	-0.186758	0.174646	-1.06935	0.284911	0.467139
ENSMUSG00000023078	'Cxcl13	2.33376	2.01372	1.88314	1.06934	0.284917	0.467139
ENSMUSG00000097989	'Gm4335	13.8785	0.723221	0.67632	1.06935	0.284913	0.467139
ENSMUSG00000024563	'Smad2	864.089	0.217595	0.20356	1.06895	0.285091	0.467369
ENSMUSG00000032478	'Nme6	114.441	0.29739	0.278229	1.06887	0.285129	0.467369
ENSMUSG00000034212	'Ankmy1	8.29618	0.944772	0.883869	1.06891	0.285112	0.467369
ENSMUSG00000029126	'Nsg1	5184.77	-0.18851	0.176435	-1.06844	0.285324	0.467535
ENSMUSG00000055493	'Epm2a	1111.61	-0.185098	0.173243	-1.06843	0.285325	0.467535
ENSMUSG00000066245	'Gm10156	1.93763	2.31191	2.16379	1.06845	0.285316	0.467535
ENSMUSG00000094724	'Rnaset2b	27.3106	0.586604	0.548966	1.06856	0.285267	0.467535
ENSMUSG00000020668	'Kif3c	6923.73	0.197596	0.184954	1.06836	0.28536	0.467554
ENSMUSG00000032323	'Cyp11a1	38.8733	-0.482541	0.451776	-1.0681	0.285477	0.467707
ENSMUSG00000061531	'Tmem236	3.40997	-1.50182	1.40666	-1.06765	0.285679	0.467999
ENSMUSG00000040697	'Dnajc16	958.246	-0.290116	0.271754	-1.06757	0.285716	0.46802
ENSMUSG00000030105	'Arl8b	4883.39	-0.171589	0.160803	-1.06707	0.285939	0.468269
ENSMUSG00000063889	'Crem	509.44	0.308532	0.289118	1.06715	0.285906	0.468269
ENSMUSG00000087261	'Gm15477	15.1443	-0.711116	0.666388	-1.06712	0.285918	0.468269
ENSMUSG00000025495	'Ptdss2	733.3	0.188984	0.177153	1.06678	0.28607	0.468328
ENSMUSG00000038900	'Rpl12	2730.83	-0.367074	0.344078	-1.06684	0.286046	0.468328
ENSMUSG00000040188	'Scamp2	189.179	-0.283024	0.265284	-1.06687	0.28603	0.468328
ENSMUSG00000050567	'Maml1	243.338	-0.3111	0.291614	-1.06682	0.286053	0.468328
ENSMUSG00000022346	'Myc	56.5938	-0.457623	0.429037	-1.06663	0.28614	0.468369
ENSMUSG00000083012	'Fam220a	1041.2	0.208179	0.195176	1.06662	0.286142	0.468369
ENSMUSG00000087165	'2010001A14Rik	80.186	-0.476735	0.447005	-1.06651	0.286194	0.468414
ENSMUSG00000009614	'Sardh	194.991	0.313254	0.293758	1.06637	0.286257	0.468479
ENSMUSG00000004626	'Stxbp2	364.251	-0.23225	0.217845	-1.06613	0.286366	0.468619
ENSMUSG00000003527	'Dgcr14	677.128	0.194526	0.182491	1.06595	0.286447	0.468664
ENSMUSG00000014355	'Anapc1	912.146	0.192697	0.180782	1.06591	0.286465	0.468664
ENSMUSG00000017417	'Plxdc1	568.718	0.278734	0.26149	1.06594	0.286449	0.468664
ENSMUSG00000047632	'Fgfbp3	186.836	-0.269654	0.253034	-1.06568	0.286567	0.468792
ENSMUSG00000086205	'Gm12679	2.35031	1.97462	1.85307	1.0656	0.286606	0.468817
ENSMUSG00000109901	'Chmp1b	817.736	0.185866	0.174436	1.06553	0.286637	0.468828
ENSMUSG00000020250	'Txnrd1	1670.21	0.176151	0.165382	1.06512	0.286822	0.469054
ENSMUSG00000073752	'Gm10570	17.6949	-0.619852	0.581934	-1.06516	0.286804	0.469054
ENSMUSG00000021675	'F2rl2	14.96	-0.766653	0.719843	-1.06503	0.286863	0.469082
ENSMUSG00000000567	'Sox9	468.318	-0.251688	0.236444	-1.06447	0.287115	0.469425
ENSMUSG00000030214	'Plbd1	2.21436	1.92495	1.80839	1.06446	0.287121	0.469425
ENSMUSG00000018585	'Atox1	821.862	0.345208	0.324369	1.06425	0.287217	0.469528
ENSMUSG00000026726	'Cubn	9.27447	1.0392	0.976499	1.06421	0.287232	0.469528
ENSMUSG00000024896	'Minpp1	969.662	-0.199437	0.187467	-1.06386	0.287394	0.469755
ENSMUSG00000027318	'Adam33	22.1745	-0.693738	0.652267	-1.06358	0.287519	0.469881
ENSMUSG00000030145	'Zfp248	287.442	0.235109	0.221048	1.06361	0.287505	0.469881
ENSMUSG00000027297	'Ltk	159.1	-0.265912	0.250054	-1.06342	0.287592	0.469947
ENSMUSG00000031130	'Brs3	1.92707	2.30339	2.16609	1.06339	0.287607	0.469947
ENSMUSG00000085589	'A430078I02Rik	2.77642	-1.5841	1.48983	-1.06327	0.287657	0.46996
ENSMUSG00000085971	'Gm15411	55.1512	-0.403009	0.37903	-1.06326	0.287663	0.46996
ENSMUSG00000016128	'Stard13	150.123	0.323495	0.304329	1.06298	0.287792	0.470111
ENSMUSG00000108274	'Gm44169	1.99072	2.41312	2.2702	1.06295	0.287802	0.470111
ENSMUSG00000028010	'Gar1	420.213	-0.246104	0.231591	-1.06267	0.287933	0.470212
ENSMUSG00000043510	'Hscb	154.615	0.422043	0.397157	1.06266	0.287936	0.470212
ENSMUSG00000105255	'Gm42413	6.46984	1.14578	1.07817	1.06271	0.287912	0.470212
ENSMUSG00000002014	'Ssr4	538.093	0.294722	0.27737	1.06256	0.287982	0.470224
ENSMUSG00000009551	'6330409D20Rik	37.0579	-0.677018	0.637191	-1.0625	0.288007	0.470224
ENSMUSG00000031394	'Opn1mw	6.61496	-1.14054	1.07346	-1.06249	0.288015	0.470224
ENSMUSG00000035671	'Zswim4	394.93	-0.293069	0.275862	-1.06238	0.288065	0.470267
ENSMUSG00000110532	'Gm35857	9.68241	0.992173	0.933984	1.0623	0.288099	0.470283
ENSMUSG00000070327	'Rnf213	80.5733	-0.393196	0.370247	-1.06198	0.288244	0.470481
ENSMUSG00000043505	'Gimap5	3.47608	1.8083	1.70292	1.06188	0.288289	0.470515
ENSMUSG00000101316	'Gm12663	3.16772	1.61402	1.52059	1.06144	0.288489	0.470802
ENSMUSG00000034757	'Tmub2	1178.52	0.175786	0.165621	1.06137	0.28852	0.470814
ENSMUSG00000026395	'Ptprc	19.0081	-0.736842	0.694432	-1.06107	0.288657	0.471
ENSMUSG00000115750	'AC138604.2	4.68309	1.20786	1.13848	1.06095	0.288715	0.471054
ENSMUSG00000075254	'Heg1	256.839	-0.324516	0.305929	-1.06075	0.288802	0.471157
ENSMUSG00000108532	'Gm32647	1.72422	2.11385	1.99356	1.06034	0.288991	0.471428
ENSMUSG00000024486	'Hbegf	161.936	-0.252465	0.238119	-1.06025	0.289032	0.471456
ENSMUSG00000113632	'AC153794.2	5.04999	-1.185	1.1181	-1.05984	0.289218	0.47172
ENSMUSG00000037465	'Klf10	997.492	0.210109	0.19833	1.05939	0.289422	0.472014
ENSMUSG00000021908	'Gm6768	6.24163	1.05035	0.991781	1.05905	0.289576	0.472225
ENSMUSG00000021671	'Poc5	986.721	-0.214992	0.203069	-1.05871	0.28973	0.472438
ENSMUSG00000014592	'Camta1	6993.79	-0.177225	0.167463	-1.05829	0.289922	0.472712
ENSMUSG00000034303	'Ccdc15	32.0507	-0.483274	0.456868	-1.0578	0.290147	0.473039
ENSMUSG00000026203	'Dnajb2	2953.37	0.18146	0.17157	1.05764	0.290218	0.473078
ENSMUSG00000085682	'Gm14267	7.60505	-0.937992	0.886871	-1.05764	0.290219	0.473078
ENSMUSG00000002633	'Shh	92.1895	0.355862	0.336668	1.05701	0.290506	0.473507
ENSMUSG00000031095	'Cul4b	817.153	0.244204	0.231046	1.05695	0.290534	0.473513
ENSMUSG00000105447	'Gm43653	11.2863	-0.778157	0.736369	-1.05675	0.290626	0.473624
ENSMUSG00000066232	'Ipo7	2436.36	0.227487	0.21529	1.05665	0.290669	0.473656
ENSMUSG00000097277	'2900076A07Rik	49.9305	-0.498936	0.472265	-1.05647	0.290752	0.473751
ENSMUSG00000044894	'Uqcrq	3412.23	0.335427	0.317686	1.05584	0.29104	0.474142
ENSMUSG00000097601	'Gm26660	42.7076	-0.414461	0.392532	-1.05587	0.29103	0.474142
ENSMUSG00000115431	'AC160930.2	2.21726	1.88791	1.78817	1.05578	0.291068	0.474149
ENSMUSG00000115454	'AC157572.2	12.6955	-0.785877	0.744453	-1.05564	0.291131	0.474212
ENSMUSG00000052392	'Acot4	126.165	-0.335385	0.31778	-1.0554	0.291242	0.474317
ENSMUSG00000090386	'Mir99ahg	31.3334	0.539313	0.511004	1.0554	0.291243	0.474317
ENSMUSG00000019948	'Actr6	418.443	0.355514	0.336936	1.05514	0.291362	0.474471
ENSMUSG00000058740	'Kcnt1	1572.24	-0.240306	0.227779	-1.055	0.291428	0.474538
ENSMUSG00000051373	'Plpp7	469.138	0.222614	0.211112	1.05448	0.291663	0.474882
ENSMUSG00000045751	'Mms22l	13.9097	-0.74538	0.706922	-1.0544	0.291699	0.474902
ENSMUSG00000038975	'Rabggtb	1107.84	0.19334	0.183403	1.05418	0.291799	0.475025
ENSMUSG00000050891	'Tatdn1	228.419	0.264664	0.251129	1.0539	0.29193	0.4752
ENSMUSG00000007812	'Zfp655	715.134	-0.184977	0.175536	-1.05378	0.291984	0.475248
ENSMUSG00000096145	'Vkorc1	7.23029	-0.955021	0.906526	-1.05349	0.292114	0.475421
ENSMUSG00000050304	'Slc25a2	7.91092	1.21015	1.14892	1.05329	0.292209	0.47548
ENSMUSG00000053545	'6430503K07Rik	4.64343	-1.26598	1.20197	-1.05326	0.292223	0.47548
ENSMUSG00000071103	'1700029J07Rik	25.9432	-0.599099	0.568798	-1.05327	0.292217	0.47548
ENSMUSG00000020257	'Wdr82	3934.12	0.164781	0.156487	1.053	0.29234	0.475631
ENSMUSG00000070604	'Vsig10l	25.2903	0.559443	0.531481	1.05261	0.292519	0.475871
ENSMUSG00000073274	'Gm14636	5.39878	1.07378	1.02014	1.05258	0.292536	0.475871
ENSMUSG00000031896	'Ctrl	5.33968	-1.07245	1.01894	-1.05252	0.292562	0.475875
ENSMUSG00000002981	'Clptm1	2335.66	0.233732	0.22221	1.05185	0.292868	0.476333
ENSMUSG00000037966	'Ninj1	269.637	0.255671	0.243109	1.05167	0.292951	0.4764
ENSMUSG00000040048	'Ndufb10	4126.91	0.310815	0.295569	1.05158	0.292991	0.4764
ENSMUSG00000050840	'Cdh20	314.556	0.23697	0.225357	1.05153	0.293016	0.4764
ENSMUSG00000075307	'Klhl41	9.30336	-0.888953	0.845333	-1.0516	0.292983	0.4764
ENSMUSG00000083811	'Gm13071	9.22984	-0.940412	0.894354	-1.0515	0.29303	0.4764
ENSMUSG00000004035	'Gstm7	399.493	0.234997	0.223529	1.0513	0.29312	0.476508
ENSMUSG00000030557	'Mef2a	4357.89	-0.170451	0.162156	-1.05115	0.293188	0.476539
ENSMUSG00000113362	'Gm40557	17.3178	-0.667176	0.634684	-1.05119	0.29317	0.476539
ENSMUSG00000033991	'Ttc37	258.82	-0.261006	0.248333	-1.05103	0.293244	0.47659
ENSMUSG00000029432	'Nipsnap2	2381.04	0.187592	0.178505	1.05091	0.293302	0.476646
ENSMUSG00000042678	'Myo15	6.16541	1.01089	0.962026	1.05079	0.293356	0.476694
ENSMUSG00000033377	'Palmd	219.742	0.321836	0.306398	1.05038	0.293541	0.476942
ENSMUSG00000086358	'Gm13270	13.1607	0.783685	0.746116	1.05035	0.293557	0.476942
ENSMUSG00000022861	'Dgkg	1101.42	0.192849	0.183621	1.05026	0.2936	0.476973
ENSMUSG00000022129	'Dct	9.77646	0.983545	0.936662	1.05005	0.293694	0.477047
ENSMUSG00000027253	'Lrp4	271.552	-0.283025	0.269532	-1.05006	0.29369	0.477047
ENSMUSG00000049600	'Zbtb45	622.393	0.223619	0.213032	1.0497	0.293857	0.477273
ENSMUSG00000041229	'Phf8	416.046	-0.252031	0.240153	-1.04946	0.293968	0.477413
ENSMUSG00000083820	'Gm6415	2.22143	-1.746	1.66406	-1.04924	0.294068	0.477537
ENSMUSG00000029086	'Prom1	27.1358	0.5205	0.496201	1.04897	0.294192	0.47766
ENSMUSG00000070601	'Vmn2r84	6.30319	-1.05657	1.00721	-1.04901	0.294176	0.47766
ENSMUSG00000001482	'Def8	1087.14	-0.247854	0.2363	-1.0489	0.294225	0.477673
ENSMUSG00000033434	'Gtpbp6	623.777	0.187036	0.178335	1.04879	0.294274	0.477713
ENSMUSG00000008489	'Elavl2	1962.14	-0.184426	0.175901	-1.04846	0.294426	0.477921
ENSMUSG00000034563	'Ccpg1	110.68	0.312524	0.298168	1.04815	0.294571	0.478116
ENSMUSG00000030498	'Gas2	184.132	-0.2883	0.275143	-1.04782	0.294723	0.478316
ENSMUSG00000041891	'Lman1	479.248	0.20224	0.193018	1.04778	0.294742	0.478316
ENSMUSG00000013523	'Bcas1	508.75	-0.252557	0.241276	-1.04675	0.295213	0.479001
ENSMUSG00000034245	'Hdac11	6320.08	0.190468	0.18196	1.04675	0.295213	0.479001
ENSMUSG00000084974	'Gm15567	5.19305	-1.5146	1.44717	-1.0466	0.295286	0.479081
ENSMUSG00000028445	'Enho	973.316	0.250661	0.239529	1.04647	0.295342	0.479133
ENSMUSG00000025332	'Kdm5c	1182.62	0.205294	0.196218	1.04626	0.295443	0.479256
ENSMUSG00000045348	'Nyap1	2104.76	-0.192744	0.184234	-1.04619	0.295471	0.479263
ENSMUSG00000061576	'Dpp6	2922.9	-0.228069	0.218051	-1.04594	0.295586	0.47941
ENSMUSG00000094083	'Gm1604a	5.25338	-1.28963	1.23347	-1.04553	0.295778	0.479682
ENSMUSG00000043013	'Onecut1	2.26634	-1.73407	1.65876	-1.04541	0.295835	0.479735
ENSMUSG00000038932	'Tcfl5	13.724	-0.814925	0.779658	-1.04523	0.295914	0.479784
ENSMUSG00000086610	'Gm15408	6.01268	1.31437	1.25748	1.04524	0.295911	0.479784
ENSMUSG00000022951	'Rcan1	1652.6	-0.177581	0.169938	-1.04498	0.296032	0.479936
ENSMUSG00000010110	'Stx5a	1013.41	0.190873	0.182706	1.0447	0.296162	0.480107
ENSMUSG00000031931	'Ankrd49	323.684	-0.301883	0.289022	-1.0445	0.296254	0.480186
ENSMUSG00000040495	'Chrm4	422.788	-0.291977	0.279541	-1.04449	0.29626	0.480186
ENSMUSG00000042423	'Fbrs	898.298	0.253641	0.242871	1.04434	0.296326	0.480215
ENSMUSG00000074884	'Serf2	2044.65	0.270507	0.259012	1.04438	0.296309	0.480215
ENSMUSG00000066440	'Zfyve26	292.894	-0.302853	0.290088	-1.044	0.296485	0.480433
ENSMUSG00000036737	'Oxsr1	801.038	0.196239	0.187986	1.0439	0.296531	0.480468
ENSMUSG00000073399	'Trim40	3.23225	-1.4458	1.3851	-1.04382	0.296567	0.480487
ENSMUSG00000035898	'Uba6	366.617	0.250064	0.239583	1.04375	0.296602	0.480505
ENSMUSG00000112547	'AC164550.2	13.5003	-0.677842	0.649488	-1.04366	0.296645	0.480534
ENSMUSG00000058056	'Palld	78.1844	0.353921	0.33917	1.04349	0.296721	0.480618
ENSMUSG00000001419	'Mef2d	5392.96	-0.237645	0.227803	-1.04321	0.296853	0.480792
ENSMUSG00000032495	'Lrrc2	22.3242	-0.576658	0.552826	-1.04311	0.296898	0.480826
ENSMUSG00000038500	'Prr3	406.497	-0.232057	0.222506	-1.04292	0.296984	0.480925
ENSMUSG00000060550	'H2-Q7	4.27749	1.23252	1.18214	1.04262	0.297126	0.481116
ENSMUSG00000017858	'Ift52	1042.99	0.222904	0.213845	1.04236	0.297245	0.48123
ENSMUSG00000051331	'Cacna1c	943.405	-0.319458	0.306468	-1.04239	0.297232	0.48123
ENSMUSG00000086796	'4932702P03Rik	1.95769	2.32712	2.23285	1.04222	0.29731	0.481296
ENSMUSG00000024516	'Sec11c	914.556	-0.303752	0.291542	-1.04188	0.297467	0.48147
ENSMUSG00000040373	'Cacng5	170.167	0.33308	0.319688	1.04189	0.297462	0.48147
ENSMUSG00000026950	'Neb	12.6386	-0.800427	0.768446	-1.04162	0.297589	0.481628
ENSMUSG00000030846	'Tial1	1119.08	-0.209009	0.200721	-1.04129	0.297743	0.481837
ENSMUSG00000022387	'Brd1	1373.13	0.233457	0.224235	1.04112	0.297818	0.48192
ENSMUSG00000040205	'Cuzd1	6.31816	-1.0314	0.990714	-1.04107	0.297845	0.481924
ENSMUSG00000048164	'Gm7204	5.78924	1.28528	1.23465	1.04101	0.297873	0.481929
ENSMUSG00000066809	'Gm10180	2.28322	-1.76229	1.69333	-1.04072	0.298004	0.482101
ENSMUSG00000022388	'Ttll8	2.91525	-1.69584	1.62964	-1.04062	0.298051	0.482138
ENSMUSG00000109383	'Gm36584	2.75098	-1.55453	1.49404	-1.04049	0.298113	0.482199
ENSMUSG00000059658	'Gm16379	6.51796	0.964702	0.927214	1.04043	0.29814	0.482203
ENSMUSG00000022678	'Nde1	321.555	0.216517	0.208167	1.04011	0.298288	0.482403
ENSMUSG00000034614	'Pik3ip1	461.866	0.209005	0.200981	1.03993	0.298374	0.482503
ENSMUSG00000021453	'Gadd45g	306.311	0.228089	0.219424	1.03949	0.298577	0.482791
ENSMUSG00000022312	'Eif3h	3035.7	0.237972	0.228984	1.03925	0.298687	0.482896
ENSMUSG00000022336	'Eif3e	2368.44	0.356956	0.343492	1.0392	0.298712	0.482896
ENSMUSG00000026889	'Rbm18	1664.96	0.182204	0.175332	1.03919	0.298715	0.482896
ENSMUSG00000112294	'Gm4129	5.16835	-1.202	1.15708	-1.03882	0.298887	0.483134
ENSMUSG00000031904	'Slc7a6	236.017	-0.306803	0.295368	-1.03871	0.298939	0.483139
ENSMUSG00000085766	'2810430I11Rik	4.20565	1.22051	1.17498	1.03875	0.29892	0.483139
ENSMUSG00000038068	'Rnf144b	714.514	-0.189477	0.182452	-1.0385	0.299036	0.483217
ENSMUSG00000054889	'Dsp	3.66764	1.48752	1.4323	1.03855	0.299014	0.483217
ENSMUSG00000020636	'Allc	16.2513	-0.67132	0.646514	-1.03837	0.299098	0.483238
ENSMUSG00000031887	'Tradd	201.53	0.255722	0.246272	1.03837	0.299098	0.483238
ENSMUSG00000028156	'Eif4e	2690.35	0.222947	0.214723	1.0383	0.29913	0.48325
ENSMUSG00000036315	'Znrd1	432.805	0.297768	0.286988	1.03756	0.299474	0.483646
ENSMUSG00000039929	'Urb1	151.438	-0.276979	0.266926	-1.03766	0.299427	0.483646
ENSMUSG00000045498	'Pcdhb3	124.63	0.280714	0.270547	1.03758	0.299465	0.483646
ENSMUSG00000087660	'B230398E01Rik	4.94669	-1.41575	1.36439	-1.03764	0.299436	0.483646
ENSMUSG00000028809	'Srrm1	1617.42	-0.21871	0.210883	-1.03711	0.299682	0.483785
ENSMUSG00000032936	'Camkv	14517.7	0.206884	0.199478	1.03713	0.299677	0.483785
ENSMUSG00000038112	'AW551984	42.8124	-0.415312	0.400388	-1.03727	0.299609	0.483785
ENSMUSG00000084013	'Gm14270	13.2731	0.691315	0.666507	1.03722	0.299633	0.483785
ENSMUSG00000092454	'Gm2991	5.63418	1.19668	1.15379	1.03717	0.299655	0.483785
ENSMUSG00000033256	'Shf	1226.99	0.195963	0.188975	1.03697	0.299748	0.483851
ENSMUSG00000021067	'Sav1	570.939	0.244937	0.236242	1.0368	0.299827	0.48394
ENSMUSG00000085984	'1700001G11Rik	15.5537	0.684481	0.660367	1.03652	0.299961	0.484076
ENSMUSG00000091472	'Gm3739	13.0635	-0.681659	0.657612	-1.03657	0.299937	0.484076
ENSMUSG00000039219	'Arid4b	927.85	-0.199279	0.192275	-1.03643	0.300003	0.484104
ENSMUSG00000026177	'Slc11a1	17.6718	-0.624756	0.602894	-1.03626	0.300081	0.48419
ENSMUSG00000007034	'Slc44a4	9.30826	0.837774	0.808651	1.03601	0.300196	0.484336
ENSMUSG00000035673	'Sbno2	245.323	-0.298885	0.288536	-1.03587	0.300265	0.484374
ENSMUSG00000097904	'Gm26711	2.41714	-1.89134	1.82592	-1.03583	0.300281	0.484374
ENSMUSG00000110062	'B430319F04Rik	7.57237	-1.02527	0.98983	-1.03581	0.300293	0.484374
ENSMUSG00000109274	'Gm45133	47.7577	0.437524	0.422439	1.03571	0.300338	0.484407
ENSMUSG00000048865	'Arhgap30	29.2657	-0.635387	0.613637	-1.03544	0.300461	0.484567
ENSMUSG00000031494	'Cd209a	10.4504	-0.778327	0.75182	-1.03526	0.300548	0.484668
ENSMUSG00000037579	'Kcnh3	2098.47	-0.257103	0.248383	-1.03511	0.300619	0.484731
ENSMUSG00000110260	'Gm30504	12.1146	0.853578	0.824658	1.03507	0.300637	0.484731
ENSMUSG00000039934	'Gsap	56.2855	-0.417219	0.403142	-1.03492	0.300706	0.484803
ENSMUSG00000031072	'Oraov1	498.359	0.196327	0.189738	1.03472	0.300798	0.484911
ENSMUSG00000068794	'Col28a1	5.9165	1.08373	1.04761	1.03447	0.300915	0.48506
ENSMUSG00000021235	'Coq6	304.393	0.29216	0.282447	1.03439	0.300955	0.485061
ENSMUSG00000033530	'Ttc7b	4564.75	-0.225624	0.218139	-1.03431	0.30099	0.485061
ENSMUSG00000062007	'Hsh2d	1.96594	2.35973	2.28143	1.03432	0.300986	0.485061
ENSMUSG00000039840	'Epg5	845.708	-0.216555	0.209417	-1.03409	0.301095	0.485112
ENSMUSG00000073700	'Klhl21	602.19	0.200214	0.193604	1.03415	0.301068	0.485112
ENSMUSG00000092035	'Peg10	504.836	-0.239984	0.232071	-1.0341	0.301089	0.485112
ENSMUSG00000070880	'Gad1	8641.97	0.244509	0.236495	1.03389	0.301188	0.485222
ENSMUSG00000042816	'Gpr151	16.3035	0.611106	0.59122	1.03364	0.301306	0.485373
ENSMUSG00000025991	'Cps1	6.91756	-1.08679	1.0518	-1.03327	0.301479	0.485613
ENSMUSG00000028392	'Bspry	6.87511	0.927887	0.898184	1.03307	0.301571	0.485721
ENSMUSG00000030315	'Vgll4	773.157	0.199615	0.193299	1.03268	0.301756	0.485929
ENSMUSG00000098005	'Gm6114	1.75588	2.20873	2.13892	1.03264	0.301774	0.485929
ENSMUSG00000105960	'6330410L21Rik	1.75588	2.20873	2.13892	1.03264	0.301774	0.485929
ENSMUSG00000034959	'Rubcnl	25.2442	-0.554255	0.536928	-1.03227	0.301945	0.486165
ENSMUSG00000051726	'Kcnf1	1690.41	-0.234584	0.227265	-1.0322	0.301976	0.486175
ENSMUSG00000086166	'Gm14342	15.0455	0.739077	0.716192	1.03195	0.302094	0.486325
ENSMUSG00000050138	'Kcnk12	213.863	0.363231	0.352032	1.03181	0.30216	0.486391
ENSMUSG00000100481	'Gm7114	2.51163	1.61766	1.56847	1.03136	0.302373	0.486694
ENSMUSG00000017929	'B4galt5	611.188	-0.232401	0.225372	-1.03119	0.302451	0.486749
ENSMUSG00000030271	'Ogg1	189.356	0.275001	0.266686	1.03118	0.302456	0.486749
ENSMUSG00000027651	'Rprd1b	725.652	0.213119	0.206697	1.03107	0.302509	0.486794
ENSMUSG00000097467	'Gm26737	6.98823	-0.92453	0.896754	-1.03097	0.302553	0.486825
ENSMUSG00000115422	'AC122356.1	7.58653	-0.974215	0.945046	-1.03086	0.302604	0.486868
ENSMUSG00000006642	'Tcf23	2.75973	-1.59674	1.54922	-1.03068	0.302693	0.486971
ENSMUSG00000040365	'Trim41	1007.23	-0.219263	0.212758	-1.03057	0.302741	0.487008
ENSMUSG00000081128	'Gm13328	1.84928	2.24008	2.17392	1.03044	0.302805	0.487071
ENSMUSG00000026915	'Strbp	3664.79	-0.167299	0.162519	-1.02941	0.303287	0.487614
ENSMUSG00000027845	'Dclre1b	147.121	-0.250465	0.243324	-1.02935	0.303315	0.487614
ENSMUSG00000031068	'Glrx3	1511.76	0.296316	0.287829	1.02948	0.303252	0.487614
ENSMUSG00000034518	'Hmgxb4	312.365	-0.241173	0.234285	-1.0294	0.303292	0.487614
ENSMUSG00000039501	'Znfx1	1486.09	0.204635	0.198767	1.02952	0.303235	0.487614
ENSMUSG00000060890	'Arr3	11.9749	-0.725028	0.704232	-1.02953	0.30323	0.487614
ENSMUSG00000062012	'Zfp13	450.911	-0.251456	0.244279	-1.02938	0.303302	0.487614
ENSMUSG00000037325	'Bbs7	371.144	0.260014	0.252701	1.02894	0.30351	0.487847
ENSMUSG00000058833	'Rex1bd	1191.78	0.204856	0.199089	1.02897	0.303495	0.487847
ENSMUSG00000019787	'Trdn	9.99344	-0.955041	0.928296	-1.02881	0.303568	0.48787
ENSMUSG00000020472	'Zkscan17	242.493	-0.28603	0.278044	-1.02872	0.303609	0.48787
ENSMUSG00000020974	'Pole2	5.37983	1.06589	1.03616	1.0287	0.303623	0.48787
ENSMUSG00000112959	'Gm32834	17.3533	-0.652471	0.634237	-1.02875	0.303597	0.48787
ENSMUSG00000032452	'Clstn2	1009.74	-0.245516	0.23871	-1.02851	0.303709	0.48789
ENSMUSG00000047459	'Dynlrb1	4171.46	0.268588	0.261124	1.02858	0.303675	0.48789
ENSMUSG00000093405	'Gm20684	3.40017	-1.49585	1.45433	-1.02855	0.303691	0.48789
ENSMUSG00000048402	'Gli2	59.5053	0.369099	0.358894	1.02844	0.303745	0.487907
ENSMUSG00000029660	'Tex26	4.49345	-1.19263	1.16011	-1.02803	0.303937	0.488175
ENSMUSG00000003208	'Ccdc94	228.26	0.278499	0.270928	1.02794	0.303977	0.488192
ENSMUSG00000031516	'Dctn6	1822.07	0.204663	0.199108	1.0279	0.303997	0.488192
ENSMUSG00000031788	'Kifc3	1030.07	0.20944	0.203767	1.02784	0.304026	0.488199
ENSMUSG00000017817	'Jph2	22.3437	-0.682845	0.664511	-1.02759	0.304143	0.488347
ENSMUSG00000025161	'Slc16a3	42.4955	0.424569	0.413233	1.02743	0.304217	0.488427
ENSMUSG00000035829	'Ppp1r26	570.026	-0.233105	0.226913	-1.02729	0.304284	0.488454
ENSMUSG00000037058	'Paip2	3499.78	0.290516	0.282789	1.02732	0.304268	0.488454
ENSMUSG00000068037	'Mas1	210.733	-0.253617	0.246892	-1.02724	0.304309	0.488455
ENSMUSG00000002808	'Epdr1	2051.77	-0.215956	0.210249	-1.02715	0.304351	0.488482
ENSMUSG00000019952	'Poc1b	130.374	-0.278208	0.270979	-1.02668	0.304572	0.488789
ENSMUSG00000020228	'Helb	94.9114	0.332544	0.32392	1.02662	0.304598	0.488789
ENSMUSG00000044927	'H1fx	1145.39	-0.20696	0.2016	-1.02658	0.304616	0.488789
ENSMUSG00000034620	'Tmem5	542.362	0.209564	0.204157	1.02649	0.304663	0.488824
ENSMUSG00000036242	'3632451O06Rik	494.528	0.23234	0.226405	1.02621	0.304792	0.488952
ENSMUSG00000085922	'Fhad1os2	4.21071	-1.27998	1.24726	-1.02623	0.304784	0.488952
ENSMUSG00000029066	'Mrpl20	1506.28	0.351355	0.342444	1.02602	0.304881	0.489034
ENSMUSG00000039963	'Ccdc40	29.2813	0.491408	0.478957	1.026	0.304893	0.489034
ENSMUSG00000035597	'Prpf39	340.731	-0.2534	0.247034	-1.02577	0.304999	0.489165
ENSMUSG00000000738	'Spg7	809.672	0.208763	0.203559	1.02557	0.305097	0.489281
ENSMUSG00000021177	'Tdp1	324.173	0.235403	0.229571	1.02541	0.305172	0.489362
ENSMUSG00000073067	'9130019P16Rik	10.6167	-0.847691	0.826779	-1.02529	0.305225	0.489407
ENSMUSG00000019726	'Lyst	831.653	-0.204273	0.199297	-1.02497	0.305376	0.489571
ENSMUSG00000032398	'Snapc5	708.195	0.291862	0.284738	1.02502	0.305354	0.489571
ENSMUSG00000084093	'Gm16418	30.2218	0.64007	0.624533	1.02488	0.305421	0.489602
ENSMUSG00000087385	'Frg2f1	169.022	-0.266824	0.260455	-1.02445	0.305621	0.489883
ENSMUSG00000019804	'Snx3	4539.35	0.198706	0.193985	1.02434	0.305677	0.489933
ENSMUSG00000072612	'Gm10382	7.1675	1.02208	0.998136	1.02398	0.305842	0.490158
ENSMUSG00000071419	'Rps15-ps2	7.76994	-1.176	1.14861	-1.02385	0.305906	0.490221
ENSMUSG00000002871	'Tpra1	277.098	0.260077	0.254074	1.02363	0.306012	0.49031
ENSMUSG00000024575	'Pde6a	2.90447	1.41975	1.38693	1.02366	0.305995	0.49031
