## Supplementary material for "Direct interoceptive input to the insular cortex shapes learned feeding behavior": Table S1 (part 2 of 3)

### Sheet: IP_VS_INP (continued)
Accession	'Symbol	baseMean	log2FoldChange	lfcSE	stat	pvalue	padj
ENSMUSG00000055553	'Kxd1	780.804	0.202498	0.197882	1.02333	0.306153	0.490497
ENSMUSG00000037152	'Ndufc1	1227.78	0.345895	0.338116	1.02301	0.306304	0.490699
ENSMUSG00000068859	'Sp9	281.871	-0.285248	0.278881	-1.02283	0.306389	0.490794
ENSMUSG00000109587	'Gm31105	14.3616	0.826223	0.807824	1.02278	0.306414	0.490795
ENSMUSG00000031360	'Ctps2	599.775	0.200876	0.196449	1.02254	0.306526	0.490855
ENSMUSG00000038346	'Zfp384	553.227	-0.239681	0.234381	-1.02261	0.306491	0.490855
ENSMUSG00000079330	'Lemd1	236.3	0.246848	0.241407	1.02254	0.306525	0.490855
ENSMUSG00000027314	'Dll4	8.46419	0.952626	0.931681	1.02248	0.306553	0.490858
ENSMUSG00000028571	'Cyp2j13	2.86741	-1.66867	1.63235	-1.02225	0.306662	0.490966
ENSMUSG00000098286	'Mir8091	1.7633	-2.06847	2.02347	-1.02223	0.30667	0.490966
ENSMUSG00000085326	'Gm15642	2.66977	1.7106	1.67384	1.02196	0.306801	0.491136
ENSMUSG00000019966	'Kitl	985.998	-0.25963	0.254085	-1.02182	0.306864	0.491197
ENSMUSG00000073176	'Zfp449	117.135	-0.275685	0.269852	-1.02161	0.306963	0.491316
ENSMUSG00000021285	'Ppp1r13b	1342.7	-0.239184	0.234156	-1.02148	0.307029	0.491382
ENSMUSG00000019845	'Tube1	50.9776	-0.406881	0.398352	-1.02141	0.307059	0.491387
ENSMUSG00000064090	'Vrk2	41.2886	0.440774	0.431554	1.02136	0.307082	0.491387
ENSMUSG00000020116	'Pno1	860.938	0.319209	0.312551	1.0213	0.307111	0.491393
ENSMUSG00000084828	'Gm12367	11.6425	-0.741824	0.726633	-1.02091	0.307299	0.491654
ENSMUSG00000006270	'Vax1	9.22546	-0.885932	0.867993	-1.02067	0.307412	0.491794
ENSMUSG00000016528	'Mapkapk2	717.834	0.227878	0.223362	1.02022	0.307625	0.492064
ENSMUSG00000026387	'Sctr	1.77958	-2.08288	2.04162	-1.02021	0.307631	0.492064
ENSMUSG00000032611	'1700102P08Rik	17.0632	0.959477	0.940552	1.02012	0.307671	0.492088
ENSMUSG00000115602	'AC132863.1	4.14239	-1.31705	1.29152	-1.01977	0.307837	0.492314
ENSMUSG00000078143	'Gm17344	7.00796	-1.05326	1.03325	-1.01937	0.308026	0.492577
ENSMUSG00000004270	'Lpcat3	158.63	0.311729	0.305897	1.01907	0.308172	0.49273
ENSMUSG00000024074	'Crim1	609.162	-0.284403	0.279079	-1.01908	0.308166	0.49273
ENSMUSG00000029413	'Naaa	390.122	0.230635	0.226421	1.01861	0.308387	0.493034
ENSMUSG00000037922	'Bank1	60.7871	-0.476066	0.467438	-1.01846	0.30846	0.493111
ENSMUSG00000030084	'Plxna1	874.739	-0.347305	0.341029	-1.0184	0.308486	0.493112
ENSMUSG00000036873	'2410004B18Rik	790.723	0.20909	0.205359	1.01817	0.308596	0.493249
ENSMUSG00000114271	'AC154461.1	23.7384	-0.556985	0.547349	-1.0176	0.308866	0.49364
ENSMUSG00000064289	'Tank	591.609	-0.238591	0.234496	-1.01746	0.308933	0.493707
ENSMUSG00000022096	'Hr	796.188	-0.254902	0.250613	-1.01711	0.3091	0.493934
ENSMUSG00000046922	'Gpr6	326.025	0.248217	0.244067	1.01701	0.30915	0.493936
ENSMUSG00000062461	'Gm5453	11.2098	-0.854803	0.840511	-1.017	0.309151	0.493936
ENSMUSG00000031314	'Taf1	1175.61	0.19482	0.191602	1.0168	0.309251	0.494055
ENSMUSG00000025163	'Cd7	16.4937	0.651815	0.64143	1.01619	0.309539	0.494392
ENSMUSG00000032360	'Hcrtr2	19.2986	-0.621525	0.611684	-1.01609	0.309587	0.494392
ENSMUSG00000042502	'Cd2bp2	2235.1	0.182989	0.180066	1.01623	0.309518	0.494392
ENSMUSG00000069910	'Spdl1	12.303	-0.71515	0.703792	-1.01614	0.309563	0.494392
ENSMUSG00000111465	'AC165080.4	18.8686	-0.598963	0.589419	-1.01619	0.309538	0.494392
ENSMUSG00000038280	'Ostm1	935.296	-0.207652	0.204399	-1.01592	0.309669	0.494483
ENSMUSG00000039830	'Olig2	538.329	-0.348396	0.342982	-1.01578	0.309732	0.494543
ENSMUSG00000053861	'Gm9925	13.9318	-0.856091	0.842974	-1.01556	0.309839	0.494634
ENSMUSG00000085196	'Gm14963	2.30342	-1.74075	1.71404	-1.01558	0.309828	0.494634
ENSMUSG00000103715	'4933431K14Rik	45.0579	-0.409849	0.403612	-1.01545	0.30989	0.494675
ENSMUSG00000052566	'Hook2	234.741	0.237289	0.233706	1.01533	0.309947	0.494726
ENSMUSG00000020774	'Aspa	428.348	0.218418	0.215198	1.01496	0.310123	0.494967
ENSMUSG00000049439	'Cyp20a1	160.947	0.289492	0.285371	1.01444	0.310373	0.495326
ENSMUSG00000086762	'Gm14546	1.74368	-2.0278	1.9993	-1.01425	0.310461	0.495396
ENSMUSG00000107143	'Gm6598	6.67977	-0.957505	0.94406	-1.01424	0.310467	0.495396
ENSMUSG00000103486	'Gm10657	24.6231	-0.513638	0.506602	-1.01389	0.310635	0.495624
ENSMUSG00000103473	'Gm37696	41.7517	-0.529851	0.522899	-1.0133	0.310918	0.496036
ENSMUSG00000051599	'Pcdhb2	38.3481	-0.463715	0.457701	-1.01314	0.310994	0.496115
ENSMUSG00000032315	'Cyp1a1	2.26552	1.88475	1.86077	1.01289	0.311114	0.496242
ENSMUSG00000039989	'Cbx4	1468.57	0.206447	0.203824	1.01287	0.311123	0.496242
ENSMUSG00000074065	'Gm10617	2.9043	1.44027	1.42209	1.01278	0.311165	0.496269
ENSMUSG00000106831	'Ube2n-ps1	134.832	-0.309857	0.306027	-1.01252	0.311291	0.496429
ENSMUSG00000034040	'Galnt17	916.962	-0.223408	0.220669	-1.01241	0.31134	0.496467
ENSMUSG00000040013	'Fkbp6	2.73685	1.76155	1.74038	1.01216	0.31146	0.496618
ENSMUSG00000026991	'Pkp4	3360.5	-0.199824	0.197449	-1.01203	0.311525	0.496637
ENSMUSG00000033983	'Coil	560.835	0.211329	0.208832	1.01196	0.311559	0.496637
ENSMUSG00000060475	'Wtap	994.382	0.228393	0.225695	1.01195	0.31156	0.496637
ENSMUSG00000093803	'Ppp2r3d	414.903	0.24068	0.237843	1.01193	0.311572	0.496637
ENSMUSG00000021396	'Nxnl2	1.7437	-2.05131	2.02724	-1.01187	0.311598	0.496638
ENSMUSG00000036644	'Tbc1d9b	3056.4	-0.228915	0.226262	-1.01173	0.311669	0.49671
ENSMUSG00000021661	'Ankra2	825.498	0.244664	0.241849	1.01164	0.31171	0.496735
ENSMUSG00000042632	'Pla2g6	365.129	0.236818	0.234255	1.01094	0.312044	0.497228
ENSMUSG00000064398	'Gm23628	3.08155	1.55289	1.53616	1.01089	0.312069	0.497228
ENSMUSG00000112422	'Gm31938	1.88432	-2.19246	2.16911	-1.01077	0.312128	0.497282
ENSMUSG00000001065	'Zfp276	227.456	-0.269492	0.266826	-1.00999	0.312498	0.497831
ENSMUSG00000032477	'Cdc25a	137.168	0.268372	0.265808	1.00965	0.312665	0.498056
ENSMUSG00000031772	'Cntnap4	264.848	0.307697	0.304784	1.00956	0.312707	0.498078
ENSMUSG00000037669	'Ldah	905.591	0.181769	0.180061	1.00948	0.312743	0.498078
ENSMUSG00000083364	'Llph-ps2	14.2344	-0.638371	0.632389	-1.00946	0.312754	0.498078
ENSMUSG00000091329	'1700112D23Rik	24.3748	-0.510365	0.505641	-1.00934	0.31281	0.498127
ENSMUSG00000053310	'Nrgn	79801.4	0.182228	0.18056	1.00924	0.312861	0.498167
ENSMUSG00000003865	'Gys1	348.839	0.210304	0.208428	1.009	0.312974	0.498307
ENSMUSG00000028397	'Kdm4c	522.34	0.204507	0.202768	1.00858	0.313176	0.498589
ENSMUSG00000035745	'Grin3b	3.68102	1.54186	1.52973	1.00793	0.31349	0.499048
ENSMUSG00000045996	'Polr2k	282.683	0.426084	0.422772	1.00783	0.313534	0.499078
ENSMUSG00000022351	'Sqle	907.255	0.215442	0.213786	1.00775	0.313577	0.499105
ENSMUSG00000019979	'Apaf1	225.212	-0.229967	0.228247	-1.00754	0.313677	0.499205
ENSMUSG00000061482	'Hist1h4d	9.92336	1.03692	1.02919	1.00751	0.31369	0.499205
ENSMUSG00000038233	'Fam198a	58.3454	-0.367852	0.365243	-1.00714	0.313866	0.499446
ENSMUSG00000047250	'Ptgs1	223.468	-0.260062	0.258279	-1.0069	0.313981	0.499587
ENSMUSG00000040433	'Zbtb38	1181.55	-0.180245	0.179069	-1.00657	0.314142	0.499764
ENSMUSG00000104282	'Gm37460	1.66633	2.10369	2.08987	1.00661	0.314121	0.499764
ENSMUSG00000030970	'Ctbp2	263.609	0.253935	0.252379	1.00617	0.314335	0.50003
ENSMUSG00000050315	'Synpo2	185.348	-0.242287	0.240867	-1.0059	0.314465	0.500196
ENSMUSG00000001228	'Uhrf1	8.38145	0.834277	0.82946	1.00581	0.314508	0.500225
ENSMUSG00000014074	'Rnf168	1180.73	0.178842	0.177821	1.00574	0.314539	0.500234
ENSMUSG00000018167	'Stard3	437.778	-0.201686	0.20059	-1.00546	0.314674	0.500338
ENSMUSG00000030600	'Lrfn1	840.14	-0.265352	0.263942	-1.00534	0.314732	0.500338
ENSMUSG00000045100	'Slc25a26	508.006	0.200592	0.1995	1.00547	0.314669	0.500338
ENSMUSG00000052769	'Gm9889	2.78804	-1.5476	1.53935	-1.00536	0.314723	0.500338
ENSMUSG00000074305	'Peak1	589.275	-0.260676	0.259275	-1.0054	0.314702	0.500338
ENSMUSG00000020950	'Foxg1	1871.51	-0.167461	0.166586	-1.00525	0.314774	0.500366
ENSMUSG00000051256	'Jagn1	418.37	0.199135	0.198121	1.00512	0.314841	0.500431
ENSMUSG00000086827	'4930461C15Rik	2.23596	-1.7295	1.7212	-1.00482	0.314982	0.500615
ENSMUSG00000096935	'1700113A16Rik	27.537	0.540607	0.538181	1.00451	0.315134	0.500816
ENSMUSG00000026999	'Nup35	116.19	0.368973	0.367379	1.00434	0.315215	0.500823
ENSMUSG00000042328	'Hps4	227.66	-0.22786	0.226855	-1.00443	0.315171	0.500823
ENSMUSG00000071652	'Ints5	546.187	0.212455	0.211529	1.00437	0.315198	0.500823
ENSMUSG00000100747	'1700084E18Rik	11.9647	-0.757591	0.754487	-1.00411	0.315324	0.500956
ENSMUSG00000003308	'Keap1	1924.18	0.182265	0.181593	1.0037	0.315522	0.501232
ENSMUSG00000062382	'Ftl1-ps1	4.23625	1.2409	1.2364	1.00364	0.315551	0.501237
ENSMUSG00000020057	'Dram1	20.2857	-0.667441	0.66513	-1.00347	0.315632	0.501325
ENSMUSG00000025935	'Tram1	388.768	0.225193	0.224432	1.00339	0.315672	0.501348
ENSMUSG00000086272	'BC039966	5.44776	1.11603	1.11249	1.00318	0.315772	0.501467
ENSMUSG00000029359	'Tesc	2873.05	0.243325	0.24257	1.00311	0.315806	0.50148
ENSMUSG00000004996	'Mri1	246.192	0.234712	0.234063	1.00277	0.315971	0.501702
ENSMUSG00000021929	'Kpna3	2458.69	0.246361	0.245704	1.00268	0.316018	0.501731
ENSMUSG00000097195	'Snhg5	102.121	-0.380954	0.379955	-1.00263	0.31604	0.501731
ENSMUSG00000027900	'Dram2	271.674	-0.266363	0.265708	-1.00247	0.316119	0.501735
ENSMUSG00000044444	'Pfn3	3.64864	1.49724	1.49343	1.00255	0.316077	0.501735
ENSMUSG00000097673	'Gm26608	2.78098	-1.54346	1.53964	-1.00248	0.316112	0.501735
ENSMUSG00000021363	'Mak	76.3341	-0.318776	0.318044	-1.0023	0.316197	0.501819
ENSMUSG00000022570	'Tsta3	489.915	0.20275	0.202343	1.00201	0.316338	0.501964
ENSMUSG00000048029	'Eno4	64.8623	0.350191	0.349489	1.00201	0.31634	0.501964
ENSMUSG00000028657	'Ppt1	1379.41	0.166074	0.16576	1.00189	0.316395	0.502008
ENSMUSG00000038206	'Fbxo8	501.004	0.20597	0.20559	1.00184	0.316418	0.502008
ENSMUSG00000047259	'Mc4r	15.3424	-0.621964	0.620916	-1.00169	0.316495	0.502088
ENSMUSG00000063506	'Arhgap22	134.295	-0.337473	0.336948	-1.00156	0.316558	0.502148
ENSMUSG00000027368	'Dusp2	34.8674	0.499398	0.498775	1.00125	0.316707	0.502344
ENSMUSG00000098141	'Gm6944	3.35942	1.36881	1.36719	1.00119	0.316737	0.502352
ENSMUSG00000025243	'Slc6a20b	5.68291	1.00015	0.999185	1.00097	0.316842	0.502478
ENSMUSG00000048012	'Zfp473	11.0747	-0.735726	0.73509	-1.00087	0.316892	0.502516
ENSMUSG00000078201	'Tmem203	146.647	-0.254324	0.25414	-1.00073	0.31696	0.502573
ENSMUSG00000111147	'AC160562.1	3.8251	-1.47437	1.47336	-1.00069	0.316978	0.502573
ENSMUSG00000006218	'Fam131c	53.0093	-0.438193	0.437978	-1.00049	0.317074	0.502644
ENSMUSG00000008734	'Gprc5b	1765.9	-0.191965	0.191872	-1.00049	0.317074	0.502644
ENSMUSG00000044145	'1810024B03Rik	29.6775	0.51892	0.518726	1.00037	0.31713	0.502691
ENSMUSG00000055491	'Pprc1	338.13	-0.227867	0.227811	-1.00024	0.317192	0.50275
ENSMUSG00000012117	'Dhdds	1826.85	0.180342	0.18041	0.999623	0.317493	0.503037
ENSMUSG00000020576	'Nbas	501.935	-0.228409	0.228454	-0.999806	0.317404	0.503037
ENSMUSG00000029246	'Ppat	433.115	0.218961	0.219047	0.999607	0.317501	0.503037
ENSMUSG00000039617	'Gm7488	5.67447	1.00737	1.00774	0.999636	0.317487	0.503037
ENSMUSG00000101335	'Gm28229	8.93858	-0.789061	0.789321	-0.99967	0.31747	0.503037
ENSMUSG00000043483	'Gm6863	40.2187	0.446747	0.447002	0.999428	0.317587	0.503133
ENSMUSG00000104569	'Gm43054	3.04482	-1.68876	1.68991	-0.999322	0.317639	0.503175
ENSMUSG00000072591	'5930412G12Rik	52.2455	-0.35913	0.359396	-0.99926	0.317669	0.503182
ENSMUSG00000022676	'Snai2	9.72778	1.01736	1.01842	0.998964	0.317812	0.503369
ENSMUSG00000040249	'Lrp1	3314.88	-0.299836	0.300214	-0.998741	0.31792	0.503499
ENSMUSG00000031976	'Urb2	258.137	0.21163	0.21194	0.998536	0.318019	0.503616
ENSMUSG00000026712	'Mrc1	25.1703	0.496884	0.497742	0.998276	0.318146	0.503775
ENSMUSG00000042121	'Ssh1	391.199	-0.26554	0.266062	-0.998035	0.318262	0.50392
ENSMUSG00000038248	'Sobp	2484.15	-0.20899	0.209463	-0.997741	0.318405	0.504105
ENSMUSG00000020329	'Polrmt	434.68	0.226905	0.227444	0.997629	0.318459	0.50415
ENSMUSG00000036816	'Atoh7	35.6322	-0.510206	0.511501	-0.997469	0.318537	0.504192
ENSMUSG00000041605	'5730559C18Rik	44.6991	-0.423427	0.424482	-0.997515	0.318514	0.504192
ENSMUSG00000085048	'Gm15537	2.9336	-1.61635	1.62054	-0.997415	0.318563	0.504194
ENSMUSG00000030793	'Pycard	53.7468	0.382662	0.383743	0.997183	0.318676	0.504331
ENSMUSG00000022428	'Cby1	1405.02	0.249401	0.250132	0.997074	0.318728	0.504374
ENSMUSG00000031700	'Gpt2	1055.98	-0.242513	0.243304	-0.99675	0.318886	0.504582
ENSMUSG00000005899	'Smpd4	656.896	-0.238819	0.239614	-0.996686	0.318917	0.504592
ENSMUSG00000015745	'Plekho1	1091.75	0.169847	0.170423	0.99662	0.318949	0.504602
ENSMUSG00000032839	'Trpc1	775.357	0.190971	0.191663	0.996388	0.319061	0.504739
ENSMUSG00000053080	'2700081O15Rik	965.199	0.217694	0.218508	0.996275	0.319117	0.504786
ENSMUSG00000109868	'Gm39244	98.9755	-0.35883	0.360195	-0.99621	0.319148	0.504795
ENSMUSG00000050856	'Atp5k	2634.25	0.362897	0.364306	0.996135	0.319185	0.504813
ENSMUSG00000047485	'Klhl34	2.23752	-1.71355	1.72043	-0.995998	0.319251	0.504877
ENSMUSG00000027896	'Slc16a4	4.02385	1.37919	1.38508	0.99575	0.319372	0.505027
ENSMUSG00000070583	'Fv1	97.1119	-0.28649	0.287729	-0.995694	0.319399	0.50503
ENSMUSG00000020601	'Trib2	851.811	-0.175873	0.176675	-0.995463	0.319511	0.505126
ENSMUSG00000030230	'Plcz1	8.20898	-1.00729	1.01185	-0.995497	0.319494	0.505126
ENSMUSG00000024670	'Cd6	74.9024	-0.342373	0.343966	-0.995369	0.319557	0.505158
ENSMUSG00000006941	'Eif1b	2910.6	0.291165	0.292554	0.995253	0.319613	0.505194
ENSMUSG00000090002	'Gm16006	1.73174	-2.04113	2.05094	-0.995217	0.319631	0.505194
ENSMUSG00000022306	'Zfpm2	217.828	-0.275971	0.277353	-0.995017	0.319728	0.50523
ENSMUSG00000024579	'Pcyox1l	260.08	0.216084	0.217168	0.995012	0.319731	0.50523
ENSMUSG00000030930	'Chst15	973.018	0.275395	0.276749	0.995108	0.319684	0.50523
ENSMUSG00000082148	'Gm12266	3.86905	1.31602	1.32314	0.994623	0.31992	0.505448
ENSMUSG00000097747	'Gm26534	19.0047	-0.663823	0.667383	-0.994666	0.319899	0.505448
ENSMUSG00000029708	'Gcc1	657.204	0.222007	0.223237	0.994486	0.319986	0.505504
ENSMUSG00000043126	'D830039M14Rik	9.53502	0.828565	0.833194	0.994445	0.320006	0.505504
ENSMUSG00000020107	'Anapc16	1683.17	0.214012	0.215301	0.994012	0.320217	0.505675
ENSMUSG00000030313	'Dennd5b	1744.77	-0.221685	0.223017	-0.994025	0.320211	0.505675
ENSMUSG00000033762	'Recql4	24.1969	0.551512	0.55482	0.994039	0.320204	0.505675
ENSMUSG00000038388	'Mpp6	1127.4	0.242991	0.244425	0.994133	0.320158	0.505675
ENSMUSG00000031328	'Flna	402.19	0.308114	0.310071	0.99369	0.320374	0.5058
ENSMUSG00000053012	'Krcc1	305.945	0.321193	0.323219	0.99373	0.320354	0.5058
ENSMUSG00000113647	'AC131739.1	15.9868	-0.630863	0.634828	-0.993755	0.320342	0.5058
ENSMUSG00000037373	'Ctbp1	6937.04	0.158294	0.159354	0.993354	0.320537	0.506018
ENSMUSG00000025201	'Bloc1s2-ps	6.49911	1.15276	1.16067	0.993184	0.32062	0.506028
ENSMUSG00000026577	'Blzf1	613.645	0.206985	0.208392	0.993247	0.32059	0.506028
ENSMUSG00000110157	'Gm32507	2.22987	-1.76219	1.77421	-0.993228	0.320599	0.506028
ENSMUSG00000027799	'Nbea	3824.87	-0.181859	0.183175	-0.992817	0.320799	0.50627
ENSMUSG00000028563	'Tm2d1	411.674	-0.353142	0.355724	-0.992742	0.320836	0.506287
ENSMUSG00000045064	'Zc2hc1c	79.704	0.318917	0.321375	0.992354	0.321025	0.506545
ENSMUSG00000021413	'Prpf4b	1311.89	0.177205	0.178647	0.991926	0.321234	0.506834
ENSMUSG00000033985	'Tesk2	111.845	-0.274955	0.277216	-0.991843	0.321274	0.506857
ENSMUSG00000065485	'Mir219a-2	3.41068	-1.60102	1.61523	-0.991208	0.321584	0.507305
ENSMUSG00000099647	'Gm5776	9.51971	0.825601	0.833263	0.990806	0.321781	0.507575
ENSMUSG00000097726	'9530036O11Rik	23.9397	-0.513488	0.518296	-0.990722	0.321821	0.507598
ENSMUSG00000025468	'Caly	2833.44	0.20378	0.205723	0.990552	0.321904	0.507688
ENSMUSG00000074039	'4930520O04Rik	17.2324	-0.731718	0.73889	-0.990294	0.322031	0.507847
ENSMUSG00000092626	'9130230N09Rik	34.5705	-0.476053	0.480757	-0.990217	0.322068	0.507865
ENSMUSG00000020258	'Glyctk	129.846	-0.306268	0.309375	-0.989956	0.322196	0.507986
ENSMUSG00000037953	'A4gnt	5.30121	-1.06439	1.07516	-0.989988	0.32218	0.507986
ENSMUSG00000045664	'Cdc42ep2	270.451	-0.281812	0.284699	-0.989862	0.322242	0.508017
ENSMUSG00000028107	'Tars2	573.6	0.220192	0.222502	0.989617	0.322362	0.508166
ENSMUSG00000015224	'Cyp2j9	146.576	0.356526	0.360298	0.989529	0.322404	0.508193
ENSMUSG00000031723	'Txnl4b	548.281	-0.18853	0.19055	-0.989401	0.322467	0.508251
ENSMUSG00000086677	'Tvp23bos	6.10154	1.17724	1.19	0.989276	0.322528	0.508307
ENSMUSG00000024440	'Pcdh12	2.25595	-1.78129	1.80157	-0.988738	0.322791	0.508681
ENSMUSG00000022550	'Adck5	168.351	0.281012	0.284268	0.988547	0.322885	0.508787
ENSMUSG00000028411	'Aptx	938.615	-0.195113	0.19744	-0.98821	0.32305	0.509007
ENSMUSG00000022041	'Chrna2	9.22556	-0.818015	0.828154	-0.987758	0.323271	0.509194
ENSMUSG00000022442	'Ttll1	1257.32	0.207889	0.210466	0.987756	0.323272	0.509194
ENSMUSG00000075256	'Cerkl	25.5385	-0.559642	0.566546	-0.987815	0.323243	0.509194
ENSMUSG00000089097	'Gm25658	3.54846	-1.55193	1.57097	-0.98788	0.323211	0.509194
ENSMUSG00000012819	'Cdh23	7.02219	-0.898792	0.909983	-0.987702	0.323298	0.509195
ENSMUSG00000023021	'Cers5	435.049	0.203492	0.206072	0.987484	0.323405	0.509323
ENSMUSG00000102252	'Snrpn	9073.66	-0.180771	0.183095	-0.987307	0.323492	0.509419
ENSMUSG00000024067	'Dpy30	811.118	0.367272	0.372056	0.987143	0.323573	0.509505
ENSMUSG00000024114	'Prss41	2.24749	-1.74869	1.77156	-0.98709	0.323598	0.509505
ENSMUSG00000031952	'Chst5	12.2103	0.777932	0.788302	0.986846	0.323718	0.509653
ENSMUSG00000006711	'D130043K22Rik	483.218	-0.277909	0.281643	-0.986744	0.323768	0.50969
ENSMUSG00000066442	'Mthfs	22.0924	-0.566626	0.574371	-0.986515	0.32388	0.509807
ENSMUSG00000107019	'Gm43682	239.035	-0.262849	0.266449	-0.986488	0.323894	0.509807
ENSMUSG00000034416	'Pkd1l2	3.60072	-1.2715	1.28912	-0.986336	0.323968	0.509883
ENSMUSG00000059486	'Kbtbd2	1184.35	-0.18499	0.187577	-0.986208	0.324031	0.509942
ENSMUSG00000109455	'Gm44710	3.24339	1.6314	1.65432	0.986142	0.324063	0.509952
ENSMUSG00000020090	'Npffr1	32.5804	0.480121	0.486975	0.985925	0.32417	0.510038
ENSMUSG00000025359	'Pmel	5.29603	1.0621	1.07723	0.985957	0.324154	0.510038
ENSMUSG00000025103	'Btbd1	2606.96	0.173978	0.176493	0.985752	0.324255	0.510131
ENSMUSG00000100241	'Slc18a3	62.5907	-0.475625	0.482627	-0.985493	0.324382	0.51029
ENSMUSG00000049232	'Tigd2	359.617	0.195991	0.198899	0.98538	0.324437	0.510296
ENSMUSG00000091985	'Gm17354	66.7535	-0.378849	0.384453	-0.985424	0.324416	0.510296
ENSMUSG00000099413	'Gm17767	4.81155	-1.35994	1.38024	-0.985293	0.32448	0.510323
ENSMUSG00000041119	'Pde9a	321.404	0.234792	0.238312	0.985233	0.32451	0.510329
ENSMUSG00000011463	'Cpb1	3.77154	1.25295	1.27186	0.985131	0.32456	0.510366
ENSMUSG00000079884	'Gm10698	9.50809	-0.834025	0.846764	-0.984955	0.324646	0.510461
ENSMUSG00000020423	'Btg2	469.498	0.243737	0.247504	0.98478	0.324732	0.510474
ENSMUSG00000032290	'Ptpn9	754.58	-0.197265	0.200305	-0.984824	0.324711	0.510474
ENSMUSG00000095224	'F930015N05Rik	21.5643	-0.609262	0.618623	-0.984868	0.324689	0.510474
ENSMUSG00000031631	'Cfap97	844.921	0.181273	0.184144	0.984406	0.324916	0.510662
ENSMUSG00000038145	'Snrk	1756.74	0.19573	0.198831	0.984404	0.324917	0.510662
ENSMUSG00000097493	'9930014A18Rik	51.6189	-0.360047	0.36576	-0.984379	0.324929	0.510662
ENSMUSG00000020317	'Theg	14.9143	0.65614	0.666951	0.98379	0.325219	0.51102
ENSMUSG00000080727	'C920021L13Rik	24.8781	-0.671938	0.682962	-0.983859	0.325185	0.51102
ENSMUSG00000085030	'2810455O05Rik	266.174	0.269091	0.273533	0.983758	0.325235	0.51102
ENSMUSG00000113600	'Gm7868	3.63156	1.56656	1.5926	0.983652	0.325287	0.511061
ENSMUSG00000058260	'Serpina9	181.785	-0.320651	0.326039	-0.983473	0.325375	0.511118
ENSMUSG00000086289	'Gm16933	9.73695	0.881998	0.896795	0.9835	0.325361	0.511118
ENSMUSG00000039233	'Tbce	653.049	0.251392	0.255631	0.98342	0.325401	0.511118
ENSMUSG00000024589	'Nedd4l	2944.33	-0.21565	0.219299	-0.983361	0.32543	0.511123
ENSMUSG00000020799	'Tekt1	15.5088	0.799029	0.812661	0.983226	0.325496	0.511163
ENSMUSG00000029782	'Tmem209	427.901	0.233012	0.236996	0.98319	0.325514	0.511163
ENSMUSG00000091050	'9330020H09Rik	32.0569	-0.545423	0.554771	-0.983151	0.325533	0.511163
ENSMUSG00000022151	'Ttc33	1375.38	-0.227873	0.231814	-0.983002	0.325607	0.511238
ENSMUSG00000036537	'Rnf113a1	146.718	0.263475	0.268089	0.982792	0.32571	0.511278
ENSMUSG00000055053	'Nfic	2813.94	-0.246328	0.250629	-0.982841	0.325686	0.511278
ENSMUSG00000102543	'Pcdhgc5	1019.88	-0.320061	0.325658	-0.982811	0.3257	0.511278
ENSMUSG00000055866	'Per2	408.101	-0.238812	0.243018	-0.982692	0.325759	0.511314
ENSMUSG00000004558	'Ndrg2	8589.5	0.240665	0.244943	0.982537	0.325835	0.511322
ENSMUSG00000025279	'Dnase1l3	2.23167	-1.69023	1.72029	-0.982524	0.325842	0.511322
ENSMUSG00000084968	'Gm12743	9.6078	-0.837819	0.852665	-0.982589	0.32581	0.511322
ENSMUSG00000020755	'Sap30bp	1438.87	0.198575	0.202195	0.982096	0.326053	0.511612
ENSMUSG00000100490	'Gm28455	9.07177	-0.822113	0.83717	-0.982014	0.326093	0.511635
ENSMUSG00000033931	'Rbm34	634.438	-0.187567	0.19107	-0.981668	0.326263	0.511853
ENSMUSG00000061650	'Med9	1436.78	-0.172294	0.175519	-0.981626	0.326284	0.511853
ENSMUSG00000031075	'Ano1	16.1421	0.65076	0.663021	0.981508	0.326342	0.511904
ENSMUSG00000026281	'Dtymk	610.214	0.266339	0.271457	0.981147	0.32652	0.511985
ENSMUSG00000049555	'Tmie	89.7224	-0.332228	0.338557	-0.981304	0.326443	0.511985
ENSMUSG00000087590	'Epb41l4aos	89.9463	-0.444258	0.452788	-0.98116	0.326514	0.511985
ENSMUSG00000096932	'5033403F01Rik	4.22451	-1.31512	1.34054	-0.981034	0.326576	0.511985
ENSMUSG00000099354	'1700124L16Rik	6.03604	-1.1567	1.17878	-0.981272	0.326458	0.511985
ENSMUSG00000103502	'9330121J05Rik	13.8335	-0.663677	0.676458	-0.981106	0.32654	0.511985
ENSMUSG00000104415	'Gm37069	27.4368	-0.543132	0.553632	-0.981034	0.326576	0.511985
ENSMUSG00000022983	'Scaf4	517.931	0.233943	0.238493	0.98092	0.326632	0.512031
ENSMUSG00000034160	'Ogt	3155.83	-0.188462	0.192138	-0.980869	0.326657	0.512031
ENSMUSG00000023791	'Pigx	209.215	0.33862	0.345326	0.98058	0.3268	0.512214
ENSMUSG00000037640	'Zfp60	793.411	-0.212431	0.216654	-0.980507	0.326836	0.51223
ENSMUSG00000035179	'Ppp1r32	6.46235	-1.10382	1.12593	-0.980356	0.326911	0.512276
ENSMUSG00000050628	'Ubald2	217.519	0.234095	0.238794	0.980323	0.326927	0.512276
ENSMUSG00000059689	'Zfp637	893.212	0.213384	0.217686	0.980237	0.326969	0.512276
ENSMUSG00000085167	'Gm12063	6.55012	-0.917708	0.936186	-0.980262	0.326957	0.512276
ENSMUSG00000041660	'Bbox1	17.4928	0.555416	0.566673	0.980135	0.32702	0.512314
ENSMUSG00000031691	'Tnpo2	3514.52	0.174313	0.177885	0.979919	0.327126	0.512418
ENSMUSG00000050490	'Gm8394	5.73554	1.03615	1.05741	0.979895	0.327138	0.512418
ENSMUSG00000027953	'Slc50a1	295.73	0.229864	0.234593	0.97984	0.327165	0.51242
ENSMUSG00000027654	'Fam83d	22.4869	-0.594729	0.607027	-0.97974	0.327214	0.512456
ENSMUSG00000097261	'4930532G15Rik	2.22281	-1.7575	1.79412	-0.979587	0.32729	0.512534
ENSMUSG00000028707	'Dmbx1	3.28127	-1.44659	1.47702	-0.979397	0.327384	0.512559
ENSMUSG00000066724	'Gm10175	3.65315	1.23812	1.26411	0.979439	0.327363	0.512559
ENSMUSG00000113088	'Gm36757	6.7832	-1.04157	1.0634	-0.979474	0.327346	0.512559
ENSMUSG00000030897	'Cnga4	23.1231	-0.561472	0.573384	-0.979225	0.327469	0.512611
ENSMUSG00000038037	'Socs1	24.6572	0.516059	0.526997	0.979245	0.327459	0.512611
ENSMUSG00000037151	'Lrrc20	1080.63	0.210007	0.214497	0.979068	0.327547	0.512671
ENSMUSG00000039703	'Nploc4	1307.13	-0.205515	0.209915	-0.979042	0.327559	0.512671
ENSMUSG00000000365	'Rnf17	25.5934	0.630029	0.643601	0.978912	0.327624	0.512731
ENSMUSG00000032081	'Apoc3	3.32878	-1.50803	1.54081	-0.978723	0.327717	0.512837
ENSMUSG00000034135	'Sik3	3110.86	-0.191688	0.195874	-0.978629	0.327763	0.512868
ENSMUSG00000038244	'Mical2	5133.02	-0.221738	0.226593	-0.978576	0.32779	0.512869
ENSMUSG00000043639	'Rbm20	88.3356	-0.29559	0.302123	-0.978378	0.327887	0.512981
ENSMUSG00000032572	'Col6a4	38.3868	-0.453135	0.463239	-0.978188	0.327981	0.513087
ENSMUSG00000040681	'Hmgn1	1434.68	0.256194	0.261928	0.97811	0.32802	0.513107
ENSMUSG00000002031	'Ift46	891.648	0.177299	0.181295	0.977959	0.328095	0.513183
ENSMUSG00000057778	'Cyb5d2	241.488	-0.207279	0.212043	-0.977532	0.328306	0.513472
ENSMUSG00000020821	'Kif1c	1032.41	-0.264795	0.270897	-0.977474	0.328334	0.513477
ENSMUSG00000025877	'Hk3	20.7816	0.557389	0.570283	0.97739	0.328376	0.513501
ENSMUSG00000099759	'1700030C10Rik	17.8818	-0.618652	0.633398	-0.976719	0.328708	0.51398
ENSMUSG00000075324	'Fign	68.62	-0.334776	0.342861	-0.976419	0.328857	0.514144
ENSMUSG00000114859	'AC117769.4	2.42837	-1.80425	1.84786	-0.976402	0.328865	0.514144
ENSMUSG00000095620	'2010005H15Rik	1.82325	2.26135	2.31615	0.97634	0.328896	0.514151
ENSMUSG00000028931	'Kcnab2	10986.5	0.193796	0.198508	0.976261	0.328935	0.514171
ENSMUSG00000022545	'Ercc4	539.507	0.220337	0.225719	0.976157	0.328986	0.514211
ENSMUSG00000073485	'H3f3aos	17.6806	-0.564123	0.578078	-0.97586	0.329134	0.5144
ENSMUSG00000050931	'Sgms2	10.6441	-0.83867	0.859489	-0.975777	0.329175	0.514424
ENSMUSG00000096006	'Gm21596	13.744	0.647726	0.663853	0.975707	0.32921	0.514437
ENSMUSG00000051851	'Rtl8c	2437.98	0.166706	0.170938	0.975243	0.32944	0.514756
ENSMUSG00000056089	'Gm5468	17.2664	-0.655242	0.672036	-0.975009	0.329556	0.514897
ENSMUSG00000048583	'Igf2	97.4369	1.02115	1.04741	0.974935	0.329592	0.514913
ENSMUSG00000041740	'Rnf10	5887.41	-0.229627	0.235576	-0.974749	0.329685	0.515017
ENSMUSG00000029828	'4921507P07Rik	14.5586	-0.613061	0.629141	-0.974441	0.329838	0.515036
ENSMUSG00000030528	'Blm	77.9439	0.355839	0.365147	0.974509	0.329804	0.515036
ENSMUSG00000037519	'Ppfia1	671.001	0.223484	0.229354	0.974408	0.329854	0.515036
ENSMUSG00000047067	'Dusp28	480.265	-0.191695	0.196698	-0.974567	0.329775	0.515036
ENSMUSG00000081402	'Gm15455	2.35171	1.94076	1.99145	0.974548	0.329785	0.515036
ENSMUSG00000097103	'Gm2885	21.6179	-0.556507	0.57099	-0.974635	0.329741	0.515036
ENSMUSG00000098180	'Gm5430	6.60078	1.01622	1.04408	0.973317	0.330396	0.515841
ENSMUSG00000051124	'Gimap9	4.47137	1.14367	1.17516	0.973205	0.330451	0.515864
ENSMUSG00000085336	'Gm11732	13.5766	-0.750352	0.771029	-0.973182	0.330463	0.515864
ENSMUSG00000026484	'Rnf2	786.838	0.233853	0.240372	0.97288	0.330613	0.516057
ENSMUSG00000001729	'Akt1	4044.37	-0.172785	0.17762	-0.972779	0.330663	0.516095
ENSMUSG00000040732	'Erg	18.5181	0.574321	0.590482	0.972631	0.330737	0.516169
ENSMUSG00000076433	'Cep295nl	1.77644	-2.03012	2.08736	-0.972577	0.330764	0.51617
ENSMUSG00000110773	'AC061963.1	11.9877	0.787081	0.809394	0.972433	0.330835	0.516241
ENSMUSG00000003198	'Zfp959	101.712	-0.271322	0.279066	-0.972252	0.330925	0.516329
ENSMUSG00000027313	'Chac1	223.375	0.236231	0.242983	0.972214	0.330944	0.516329
ENSMUSG00000012076	'Brms1l	1874.95	-0.175735	0.180782	-0.97208	0.331011	0.516352
ENSMUSG00000082100	'Glns-ps1	11.4539	0.69192	0.711799	0.972072	0.331015	0.516352
ENSMUSG00000102432	'Gm29856	2.00461	1.73305	1.78293	0.972027	0.331037	0.516352
ENSMUSG00000020436	'Gabrg2	2562.45	-0.197618	0.203338	-0.971871	0.331115	0.516432
ENSMUSG00000012114	'Med15	1315.57	0.194101	0.199776	0.971591	0.331254	0.516608
ENSMUSG00000027132	'Katnbl1	182.096	-0.268353	0.276306	-0.971218	0.33144	0.516857
ENSMUSG00000085704	'4921531C22Rik	46.8715	-0.39293	0.404812	-0.970647	0.331724	0.51726
ENSMUSG00000085996	'A830012C17Rik	7.27354	0.92377	0.951902	0.970446	0.331824	0.517334
ENSMUSG00000097805	'Gm17473	13.8349	0.715506	0.737272	0.970478	0.331808	0.517334
ENSMUSG00000070390	'Nlrp1b	4.7079	-1.20967	1.24662	-0.970355	0.33187	0.517364
ENSMUSG00000024248	'Cox7a2l	2015.33	-0.261943	0.270002	-0.970152	0.331971	0.5174
ENSMUSG00000028990	'Lzic	237.305	0.221052	0.227849	0.970168	0.331963	0.5174
ENSMUSG00000090363	'Gm3512	3.66188	-1.36239	1.40431	-0.97015	0.331972	0.5174
ENSMUSG00000048109	'Rbm15	195.824	-0.253804	0.261651	-0.970011	0.332041	0.517468
ENSMUSG00000025900	'Rp1	2.53293	1.5918	1.64127	0.969863	0.332115	0.517542
ENSMUSG00000053347	'Zfp943	529.311	0.244328	0.251951	0.969743	0.332175	0.517594
ENSMUSG00000048347	'Pcdhb18	48.571	-0.436735	0.450405	-0.969649	0.332221	0.517626
ENSMUSG00000038023	'Atp6v0a2	867.274	-0.206678	0.213163	-0.969579	0.332257	0.51764
ENSMUSG00000047013	'Fbxo41	2450.37	-0.224396	0.231477	-0.969408	0.332342	0.517691
ENSMUSG00000056328	'Myh1	24.6158	-0.48045	0.495591	-0.96945	0.332321	0.517691
ENSMUSG00000026749	'Nek6	649.661	0.177109	0.182735	0.969212	0.33244	0.517802
ENSMUSG00000002068	'Ccne1	392.745	0.269364	0.278026	0.968843	0.332623	0.517884
ENSMUSG00000029376	'Mthfd2l	161.553	-0.326113	0.336597	-0.968852	0.332619	0.517884
ENSMUSG00000033276	'Stk36	47.9289	0.45969	0.474405	0.968981	0.332555	0.517884
ENSMUSG00000045662	'Henmt1	49.1501	-0.388238	0.400683	-0.968939	0.332576	0.517884
ENSMUSG00000113241	'CT010465.1	3.06863	-1.38045	1.42464	-0.968982	0.332554	0.517884
ENSMUSG00000056427	'Slit3	398	-0.322568	0.333042	-0.968551	0.332769	0.51807
ENSMUSG00000005505	'Kbtbd4	740.491	0.217161	0.224265	0.968321	0.332884	0.518208
ENSMUSG00000038060	'Dlec1	15.3501	-0.60971	0.62983	-0.968054	0.333017	0.518374
ENSMUSG00000040078	'Ptges3-ps	80.0685	0.341465	0.352779	0.967929	0.33308	0.518411
ENSMUSG00000078161	'Erich3	554.486	-0.212952	0.220014	-0.967901	0.333094	0.518411
ENSMUSG00000059776	'Rpl13-ps6	1.73783	-1.99596	2.06245	-0.967764	0.333162	0.518437
ENSMUSG00000105529	'Gm9480	1.73783	-1.99596	2.06245	-0.967764	0.333162	0.518437
ENSMUSG00000018589	'Glra2	226.698	-0.236457	0.244398	-0.967505	0.333292	0.518597
ENSMUSG00000113629	'AC159622.2	1.68974	2.17006	2.24312	0.967429	0.333329	0.518615
ENSMUSG00000049130	'C5ar1	2.00951	1.72365	1.78193	0.967293	0.333398	0.51868
ENSMUSG00000023882	'Zfp54	37.4417	0.454202	0.469705	0.966994	0.333547	0.518837
ENSMUSG00000087475	'4933406I18Rik	7.03519	-0.888966	0.919317	-0.966986	0.333551	0.518837
ENSMUSG00000031358	'Msl3	519.838	0.179634	0.185794	0.966848	0.33362	0.518903
ENSMUSG00000032340	'Neo1	954.031	-0.217368	0.224853	-0.966713	0.333688	0.518967
ENSMUSG00000005150	'Wdr83	511.063	0.183155	0.189483	0.966604	0.333742	0.519011
ENSMUSG00000032328	'Tmem30a	6350.54	-0.197118	0.203941	-0.966541	0.333773	0.519019
ENSMUSG00000069855	'Slc47a2	3.33535	-1.53257	1.58574	-0.96647	0.333809	0.519033
ENSMUSG00000014748	'Tex261	569.384	-0.28106	0.290863	-0.966296	0.333896	0.519046
ENSMUSG00000028957	'Per3	532.531	-0.298598	0.309004	-0.966325	0.333882	0.519046
ENSMUSG00000042719	'Naa25	859.964	0.169751	0.175656	0.966381	0.333854	0.519046
ENSMUSG00000087236	'Kif28	1.71979	-2.03109	2.10207	-0.966236	0.333926	0.519052
ENSMUSG00000073152	'Gm10475	3.4364	1.41403	1.46368	0.966076	0.334006	0.519135
ENSMUSG00000002688	'Prkd1	165.008	-0.249884	0.258697	-0.965933	0.334078	0.519206
ENSMUSG00000039376	'Synpo2l	6.85546	0.930306	0.963278	0.96577	0.334159	0.51925
ENSMUSG00000058997	'Vwa8	569.469	0.208367	0.215749	0.965785	0.334152	0.51925
ENSMUSG00000049969	'Plekhf2	181.249	-0.241195	0.249789	-0.965595	0.334247	0.519345
ENSMUSG00000072723	'Gm10044	6.95095	0.999578	1.03538	0.965419	0.334335	0.519439
ENSMUSG00000112030	'Gm35189	3.34179	1.72074	1.78247	0.965369	0.33436	0.519439
ENSMUSG00000014859	'E2f4	648.868	-0.208582	0.216137	-0.965043	0.334523	0.519652
ENSMUSG00000042046	'Dstyk	1292.97	-0.18981	0.196716	-0.964895	0.334597	0.519685
ENSMUSG00000051343	'Rab11fip5	2391.37	-0.198699	0.205922	-0.964925	0.334583	0.519685
ENSMUSG00000058099	'Nfam1	25.0086	-0.595529	0.617249	-0.964812	0.334639	0.519709
ENSMUSG00000050900	'Gm7327	25.187	0.520855	0.539908	0.96471	0.33469	0.519747
ENSMUSG00000051184	'Zfp524	36.6588	-0.40316	0.418087	-0.964298	0.334896	0.520027
ENSMUSG00000037787	'Apopt1	764.468	0.268801	0.278833	0.964021	0.335035	0.520166
ENSMUSG00000097234	'Gm26518	2.50628	1.56869	1.62725	0.964015	0.335039	0.520166
ENSMUSG00000000276	'Dgke	1122.43	-0.209098	0.216972	-0.963711	0.335191	0.520362
ENSMUSG00000023452	'Pisd	391.131	0.224629	0.233174	0.963352	0.335371	0.520461
ENSMUSG00000030036	'Mogs	332.784	0.242801	0.252036	0.963361	0.335366	0.520461
ENSMUSG00000101462	'Gm3052	7.84035	-0.890486	0.924393	-0.963319	0.335387	0.520461
ENSMUSG00000104786	'Gm43573	7.72573	-0.957676	0.994037	-0.963421	0.335336	0.520461
ENSMUSG00000105775	'Gm10290	5.99746	0.958226	0.994511	0.963514	0.33529	0.520461
ENSMUSG00000020022	'Ndufa12	1865.23	0.265476	0.275763	0.962695	0.335701	0.520809
ENSMUSG00000045257	'Morn2	237.094	0.263655	0.273843	0.962799	0.335648	0.520809
ENSMUSG00000097217	'Gm26549	9.87432	-0.7781	0.808203	-0.962754	0.335671	0.520809
ENSMUSG00000097603	'A430010J10Rik	4.6828	-1.21664	1.26383	-0.962662	0.335717	0.520809
ENSMUSG00000045102	'Poln	5.52945	-1.16148	1.20718	-0.962144	0.335977	0.521171
ENSMUSG00000019761	'Krt10	487.957	-0.232943	0.242203	-0.961766	0.336167	0.521425
ENSMUSG00000034185	'6430628N08Rik	3.34232	1.6695	1.73644	0.961452	0.336325	0.521506
ENSMUSG00000044968	'Napepld	406.834	0.184616	0.191996	0.961559	0.336271	0.521506
ENSMUSG00000091275	'Gm3248	14.4418	0.634882	0.660281	0.961534	0.336284	0.521506
ENSMUSG00000104063	'Pcdhgb7	81.2426	0.459915	0.478353	0.961457	0.336322	0.521506
ENSMUSG00000040552	'C3ar1	10.9973	-0.704708	0.733029	-0.961365	0.336369	0.521533
ENSMUSG00000038026	'Kcnj9	3226.9	0.237519	0.2471	0.961226	0.336438	0.521587
ENSMUSG00000038160	'Atg5	774.402	0.25924	0.269708	0.96119	0.336457	0.521587
ENSMUSG00000007033	'Hspa1l	9.38903	-0.936795	0.974996	-0.960819	0.336643	0.521836
ENSMUSG00000060678	'Hist1h4c	2.83493	1.39338	1.45036	0.960716	0.336695	0.521875
ENSMUSG00000033847	'Pla2g4c	1.73293	-1.99145	2.07328	-0.960534	0.336786	0.521975
ENSMUSG00000086389	'Gm15998	3.26909	-1.49071	1.55219	-0.960389	0.33686	0.522048
ENSMUSG00000049751	'Rpl36al	6.32174	1.06369	1.10811	0.959909	0.337101	0.522381
ENSMUSG00000040136	'Abcc8	326.218	0.300904	0.313522	0.959753	0.33718	0.522462
ENSMUSG00000110163	'Gm45389	1.85982	-2.17288	2.26414	-0.959695	0.337209	0.522466
ENSMUSG00000026383	'Epb41l5	140.747	0.245822	0.25619	0.959531	0.337291	0.522552
ENSMUSG00000020910	'Adprm	361.022	0.303123	0.315992	0.959273	0.337421	0.52264
ENSMUSG00000021071	'Trim9	6623.03	0.192051	0.200202	0.959287	0.337414	0.52264
ENSMUSG00000097783	'Gm26747	13.3401	-0.662875	0.691027	-0.959261	0.337427	0.52264
ENSMUSG00000034292	'Traf3ip1	369.198	-0.22814	0.237862	-0.959131	0.337493	0.522659
ENSMUSG00000060647	'Gm7099	2.71114	-1.5903	1.65803	-0.95915	0.337483	0.522659
ENSMUSG00000052533	'Nup188	248.321	-0.230069	0.239897	-0.959032	0.337543	0.522696
ENSMUSG00000090035	'Galnt4	43.0858	-0.389373	0.406113	-0.958779	0.33767	0.522851
ENSMUSG00000035027	'Map2k2	1984.68	0.174729	0.182264	0.958658	0.337731	0.522905
ENSMUSG00000030786	'Itgam	28.6103	0.479303	0.500005	0.958597	0.337762	0.522911
ENSMUSG00000112302	'AC148324.1	153.29	-0.277407	0.289535	-0.958113	0.338006	0.523248
ENSMUSG00000046952	'Gm5815	6.45143	-0.917941	0.958156	-0.958028	0.338049	0.523273
ENSMUSG00000039684	'Gm5422	12.1469	0.727652	0.759648	0.957881	0.338123	0.523293
ENSMUSG00000085241	'Snhg3	63.3727	0.458353	0.478493	0.95791	0.338108	0.523293
ENSMUSG00000103451	'Gm33973	3.35159	1.70696	1.78208	0.957845	0.338141	0.523293
ENSMUSG00000030722	'Nfatc2ip	98.062	-0.34464	0.359875	-0.957664	0.338232	0.523353
ENSMUSG00000040907	'Atp1a3	30913.9	0.239245	0.249822	0.957663	0.338233	0.523353
ENSMUSG00000028187	'Rpf1	316.64	0.27959	0.292146	0.957022	0.338556	0.523808
ENSMUSG00000045506	'A930002H24Rik	5.12711	1.16362	1.21593	0.956975	0.33858	0.523808
ENSMUSG00000083097	'Gm14494	7.64537	-0.82655	0.863804	-0.956872	0.338632	0.523847
ENSMUSG00000028749	'Pla2g2f	2.36579	1.94956	2.03812	0.956545	0.338797	0.524062
ENSMUSG00000044991	'1110034G24Rik	226.371	0.295368	0.308815	0.956459	0.338841	0.524088
ENSMUSG00000110366	'Gm45885	9.34905	0.762943	0.797948	0.956131	0.339006	0.524303
ENSMUSG00000037148	'Arhgap10	788.119	-0.185785	0.194344	-0.95596	0.339093	0.524396
ENSMUSG00000087056	'Gm14004	56.6639	-0.392002	0.410237	-0.95555	0.3393	0.524579
ENSMUSG00000096140	'Ankrd66	3.05803	-1.36917	1.43284	-0.955565	0.339292	0.524579
ENSMUSG00000098132	'Rassf10	18.9941	0.570566	0.59713	0.955514	0.339318	0.524579
ENSMUSG00000112925	'Gm31763	6.18576	-0.984356	1.03006	-0.955626	0.339261	0.524579
ENSMUSG00000028331	'Trmo	79.4505	0.336715	0.352484	0.955264	0.339444	0.524722
ENSMUSG00000037761	'Actr5	142.141	0.263833	0.2762	0.955226	0.339463	0.524722
ENSMUSG00000090733	'Rps27	2112.14	-0.571711	0.598694	-0.95493	0.339613	0.524912
ENSMUSG00000103285	'Gm37274	2.73444	-1.57597	1.65161	-0.954202	0.339981	0.52544
ENSMUSG00000029602	'Rasal1	1577.51	0.216798	0.227227	0.954104	0.340031	0.525476
ENSMUSG00000060244	'Alyref2	124.346	0.301596	0.316308	0.953489	0.340343	0.525916
ENSMUSG00000022723	'Crybg3	79.3937	-0.346228	0.363184	-0.953313	0.340431	0.526012
ENSMUSG00000101651	'Gm28402	2.10263	1.77651	1.86369	0.953219	0.340479	0.526044
ENSMUSG00000047675	'Rps8	4216.9	-0.298402	0.313187	-0.952794	0.340694	0.526336
ENSMUSG00000057541	'Pus7	349.11	0.224891	0.236053	0.952713	0.340736	0.526358
ENSMUSG00000038866	'Zcchc2	477.209	-0.209759	0.220293	-0.95218	0.341006	0.526652
ENSMUSG00000070960	'Gm19680	2.51792	1.58638	1.66596	0.952229	0.340981	0.526652
ENSMUSG00000115003	'AC093043.1	6.83657	-0.973432	1.02222	-0.952273	0.340959	0.526652
ENSMUSG00000062961	'Ccdc177	554.542	-0.252948	0.265698	-0.952013	0.341091	0.526742
ENSMUSG00000097722	'Gm26841	4.03144	-1.21073	1.27196	-0.951861	0.341167	0.526819
ENSMUSG00000024497	'Pou4f3	1.77119	2.22549	2.33826	0.951773	0.341212	0.526847
ENSMUSG00000027829	'Ccnl1	459.015	-0.189195	0.198835	-0.951516	0.341343	0.526966
ENSMUSG00000051844	'B230319C09Rik	7.62088	-0.820681	0.862487	-0.951529	0.341336	0.526966
ENSMUSG00000040220	'Gas8	494.168	0.200098	0.210331	0.951348	0.341428	0.527056
ENSMUSG00000070942	'Il1rl2	8.21227	-0.804387	0.845637	-0.95122	0.341492	0.527115
ENSMUSG00000085315	'A430018G15Rik	31.5467	0.457567	0.481121	0.951042	0.341583	0.527213
ENSMUSG00000081087	'Rps15a-ps7	9.68698	0.88047	0.925987	0.950844	0.341683	0.527327
ENSMUSG00000063253	'Scoc	2463.47	-0.228459	0.240334	-0.950589	0.341813	0.527474
ENSMUSG00000069601	'Ank3	4108.49	-0.171976	0.180923	-0.950551	0.341832	0.527474
ENSMUSG00000107198	'Gm19619	3.94088	-1.39533	1.46811	-0.950422	0.341898	0.527534
ENSMUSG00000027425	'Kat14	824.884	0.204548	0.215256	0.950253	0.341984	0.527584
ENSMUSG00000052241	'A930035D04Rik	39.7144	-0.642298	0.675905	-0.950279	0.341971	0.527584
ENSMUSG00000038121	'Fam210a	847.58	-0.176249	0.185487	-0.950197	0.342012	0.527586
ENSMUSG00000052605	'Isoc2b	165.498	0.309111	0.325334	0.950135	0.342044	0.527594
ENSMUSG00000034781	'Gna11	3484.74	0.189438	0.199475	0.949684	0.342273	0.527906
ENSMUSG00000114251	'AC134860.1	28.5989	-0.507689	0.534689	-0.949503	0.342365	0.528007
ENSMUSG00000109765	'Gm18227	7.993	0.898776	0.946635	0.949444	0.342395	0.528012
ENSMUSG00000042625	'Safb2	1022.33	-0.204662	0.215679	-0.948918	0.342662	0.528382
ENSMUSG00000030877	'Mfsd13b	10.1465	0.739954	0.779877	0.948808	0.342718	0.528427
ENSMUSG00000004897	'Hdgf	4706.15	-0.156845	0.165364	-0.948482	0.342884	0.528642
ENSMUSG00000040272	'Accs	74.3209	0.30864	0.325437	0.948386	0.342933	0.528676
ENSMUSG00000080978	'Gm12297	2.25325	1.95792	2.06615	0.947619	0.343323	0.529232
ENSMUSG00000106060	'Gm42488	2.40871	-1.87817	1.98208	-0.947572	0.343347	0.529232
ENSMUSG00000039182	'AW209491	677.038	0.227649	0.240291	0.947389	0.343441	0.529335
ENSMUSG00000043673	'Kcns3	129.604	-0.263039	0.277736	-0.947081	0.343597	0.529535
ENSMUSG00000105095	'8430422M14Rik	19.0451	-0.590916	0.624016	-0.946957	0.343661	0.529591
ENSMUSG00000051154	'Commd3	1268.7	0.265295	0.280261	0.9466	0.343843	0.529805
ENSMUSG00000058290	'Espl1	11.3001	0.711374	0.751563	0.946526	0.34388	0.529805
ENSMUSG00000091655	'Gm8741	8.51594	0.789701	0.834293	0.946551	0.343867	0.529805
ENSMUSG00000087598	'Zfp111	234.65	0.21525	0.227467	0.946291	0.344	0.529948
ENSMUSG00000049643	'2310022A10Rik	727.461	0.189195	0.199951	0.946203	0.344045	0.529976
ENSMUSG00000026568	'Mpc2	2179.13	0.288583	0.305052	0.946011	0.344143	0.530085
ENSMUSG00000018008	'Cyth4	146.179	-0.298512	0.315595	-0.945869	0.344215	0.530156
ENSMUSG00000022558	'Mroh1	1289.72	0.228414	0.241577	0.945512	0.344397	0.530312
ENSMUSG00000031681	'Smad1	558.807	0.183514	0.194082	0.945552	0.344377	0.530312
ENSMUSG00000073563	'Csnk1g3	1571.61	-0.167326	0.176955	-0.945584	0.344361	0.530312
ENSMUSG00000005699	'Pard6a	551.374	-0.187694	0.198564	-0.945261	0.344525	0.53035
ENSMUSG00000028717	'Tal1	45.2775	0.387056	0.409426	0.945362	0.344474	0.53035
ENSMUSG00000073676	'Hspe1	1439.31	0.312036	0.330108	0.945253	0.34453	0.53035
ENSMUSG00000087102	'Gm13661	5.16084	-0.984826	1.04178	-0.945328	0.344492	0.53035
ENSMUSG00000050107	'Haspin	2.61094	-1.44996	1.53412	-0.945146	0.344584	0.530392
ENSMUSG00000051177	'Plcb1	8527.89	0.173062	0.18313	0.945021	0.344648	0.530408
ENSMUSG00000075232	'Amd1	1120.38	-0.177835	0.188179	-0.945028	0.344644	0.530408
ENSMUSG00000001983	'Taco1	275.003	-0.219983	0.232812	-0.944894	0.344713	0.530425
ENSMUSG00000024422	'Dhx16	576.632	0.195978	0.207407	0.944894	0.344713	0.530425
ENSMUSG00000054892	'Txk	11.7368	-0.789643	0.835759	-0.944821	0.34475	0.530441
ENSMUSG00000011960	'Ccnt1	722.267	-0.198905	0.210559	-0.944652	0.344837	0.530533
ENSMUSG00000060681	'Slc9a6	1770.07	-0.188105	0.199167	-0.944458	0.344936	0.530602
ENSMUSG00000097276	'4930525G20Rik	45.6547	-0.385681	0.408343	-0.944504	0.344912	0.530602
ENSMUSG00000032311	'Nrg4	9.03629	-0.781883	0.827935	-0.944378	0.344977	0.530623
ENSMUSG00000026740	'Dnajc1	236.471	-0.228775	0.242316	-0.944116	0.345111	0.530788
ENSMUSG00000084260	'Gm12844	2.56046	1.61827	1.71426	0.944005	0.345167	0.530833
ENSMUSG00000105957	'Gm43254	66.8162	-0.379519	0.402218	-0.943566	0.345392	0.531137
ENSMUSG00000053821	'Gm9922	3.32555	-1.52762	1.61926	-0.943405	0.345474	0.531223
ENSMUSG00000067430	'Zfp763	413.539	-0.233219	0.247287	-0.943108	0.345626	0.531415
ENSMUSG00000027424	'Mgme1	172.519	0.281256	0.298309	0.942834	0.345766	0.531588
ENSMUSG00000020003	'Pex7	786.139	0.20675	0.219322	0.942678	0.345846	0.531629
ENSMUSG00000029550	'Sppl3	1013.76	0.213497	0.226472	0.942708	0.34583	0.531629
ENSMUSG00000000402	'Egfl6	41.5135	0.380515	0.403731	0.942497	0.345938	0.531729
ENSMUSG00000056797	'Gm4889	7.64342	-0.82403	0.87453	-0.942254	0.346062	0.531879
ENSMUSG00000039660	'Spout1	867.718	0.171016	0.181556	0.941947	0.34622	0.532079
ENSMUSG00000032773	'Chrm1	2762.73	-0.20549	0.21824	-0.941578	0.346409	0.532297
ENSMUSG00000035237	'Lcat	180.347	-0.23626	0.250937	-0.941512	0.346443	0.532297
ENSMUSG00000044221	'Grsf1	3063.37	0.170604	0.181201	0.941517	0.34644	0.532297
ENSMUSG00000002307	'Daxx	575.806	0.192215	0.20422	0.941214	0.346595	0.53249
ENSMUSG00000002058	'Unc119	645.9	0.190638	0.20256	0.941143	0.346632	0.532505
ENSMUSG00000085564	'Gm12198	12.7656	0.76038	0.807993	0.941072	0.346668	0.532519
ENSMUSG00000037347	'Chst7	13.3162	-0.673671	0.716051	-0.940815	0.3468	0.53268
ENSMUSG00000003378	'Grik5	3153.75	-0.240713	0.255886	-0.940703	0.346857	0.532703
ENSMUSG00000021208	'Ifi27l2b	3.55066	-1.29629	1.37858	-0.940307	0.34706	0.532703
ENSMUSG00000029360	'Gm9754	3.55066	-1.29629	1.37858	-0.940307	0.34706	0.532703
ENSMUSG00000035863	'Palm	3175.91	-0.190848	0.202931	-0.940458	0.346983	0.532703
ENSMUSG00000037752	'Xkr8	54.6127	-0.359762	0.382566	-0.940392	0.347017	0.532703
ENSMUSG00000038765	'Lmx1b	10.2697	0.778768	0.827981	0.940562	0.346929	0.532703
ENSMUSG00000042508	'Dmtf1	1140.7	-0.165613	0.17609	-0.940501	0.346961	0.532703
ENSMUSG00000045948	'Mrps12	1211.14	0.259556	0.276047	0.940259	0.347085	0.532703
ENSMUSG00000047757	'Fancb	40.3588	-0.526126	0.559516	-0.940324	0.347051	0.532703
ENSMUSG00000074480	'Mex3a	91.7316	-0.311037	0.330758	-0.940377	0.347024	0.532703
ENSMUSG00000029701	'Rbm28	805.898	0.189756	0.201842	0.940118	0.347157	0.532772
ENSMUSG00000004096	'Cwc15	1823.84	0.200042	0.212854	0.939809	0.347316	0.532974
ENSMUSG00000028803	'Nipal3	1933.54	-0.228239	0.242904	-0.939625	0.34741	0.533077
ENSMUSG00000049091	'Sephs2	1225.61	-0.174715	0.186014	-0.939257	0.347599	0.533325
ENSMUSG00000089628	'Gm9727	3.87626	-1.16182	1.23717	-0.939093	0.347683	0.533414
ENSMUSG00000103081	'Pcdhgb8	5.62329	-1.11643	1.18897	-0.938992	0.347735	0.533451
ENSMUSG00000019866	'Crybg1	7.40321	0.827147	0.881048	0.938822	0.347822	0.533468
ENSMUSG00000022360	'Atad2	232.887	0.224234	0.238848	0.938813	0.347827	0.533468
ENSMUSG00000098224	'Gm7985	8.54887	0.776865	0.827421	0.938899	0.347783	0.533468
ENSMUSG00000089838	'Gm2962	2.07923	-1.62003	1.72593	-0.938641	0.347915	0.533562
ENSMUSG00000112795	'CT010444.2	5.99377	-0.914704	0.974682	-0.938463	0.348006	0.53366
ENSMUSG00000051361	'6030498E09Rik	1.78315	2.18904	2.3331	0.938253	0.348114	0.533784
ENSMUSG00000083083	'Gm15382	2.36558	-1.87664	2.00026	-0.938196	0.348144	0.533788
ENSMUSG00000088990	'Gm22767	1.77468	-2.08202	2.21944	-0.938083	0.348202	0.533835
ENSMUSG00000049882	'Vcpkmt	475.536	-0.229197	0.244367	-0.937923	0.348284	0.53392
ENSMUSG00000053600	'Zfp472	113.189	0.25614	0.273123	0.937819	0.348337	0.53396
ENSMUSG00000028207	'Asph	1555.36	-0.164532	0.175509	-0.937453	0.348526	0.534208
ENSMUSG00000108348	'Gm42372	3698.66	-0.176669	0.188473	-0.937372	0.348567	0.534229
ENSMUSG00000041921	'Metap1d	175.747	-0.259724	0.277097	-0.937303	0.348603	0.534242
ENSMUSG00000062044	'Lmtk3	2350.27	0.25507	0.272203	0.937056	0.34873	0.534395
ENSMUSG00000039851	'4932438H23Rik	10.9035	-0.879275	0.938495	-0.936899	0.34881	0.534477
ENSMUSG00000073423	'Zfp414	254.491	-0.223228	0.238284	-0.936814	0.348854	0.534485
ENSMUSG00000085772	'D630024D03Rik	6.99527	0.985052	1.05152	0.936785	0.348869	0.534485
ENSMUSG00000103114	'Gm32200	35.5155	-0.414861	0.442992	-0.936497	0.349018	0.53467
ENSMUSG00000040840	'4930579G18Rik	2.27498	1.93073	2.06195	0.936359	0.349089	0.534689
ENSMUSG00000090641	'Zfp712	109.695	-0.32178	0.343677	-0.936287	0.349126	0.534689
ENSMUSG00000091568	'Gm8206	3.41519	1.35954	1.4521	0.936262	0.349138	0.534689
ENSMUSG00000097073	'9430037G07Rik	9.4498	-0.762442	0.814247	-0.936378	0.349079	0.534689
ENSMUSG00000099034	'2810039B14Rik	25.0541	-0.508681	0.543406	-0.936098	0.349222	0.534767
ENSMUSG00000114959	'AC154314.2	1.76272	-2.0712	2.21269	-0.936058	0.349243	0.534767
ENSMUSG00000024382	'Ercc3	828.284	0.182436	0.194927	0.935916	0.349316	0.534793
ENSMUSG00000109284	'B230311B06Rik	20.8316	0.560503	0.598913	0.935867	0.349342	0.534793
ENSMUSG00000115813	'AC167565.2	8.22704	-0.987883	1.05547	-0.935963	0.349292	0.534793
ENSMUSG00000020067	'Mypn	65.2138	-0.320765	0.342766	-0.935813	0.34937	0.534794
ENSMUSG00000036218	'Pdzrn4	129.55	-0.279521	0.298728	-0.935702	0.349427	0.53484
ENSMUSG00000025245	'Lztfl1	927.509	-0.21289	0.227548	-0.935584	0.349488	0.53485
ENSMUSG00000094732	'1500015L24Rik	8.33566	-1.03513	1.10635	-0.935627	0.349465	0.53485
ENSMUSG00000038967	'Pdk2	2890.45	0.188531	0.20155	0.935403	0.349581	0.534951
ENSMUSG00000020572	'Nampt	1419.79	0.224228	0.239788	0.93511	0.349732	0.535141
ENSMUSG00000027694	'Gm8325	37.4111	-0.397858	0.425524	-0.934983	0.349797	0.535199
ENSMUSG00000101581	'C430002N11Rik	3.1154	1.59194	1.70303	0.934768	0.349908	0.535327
ENSMUSG00000037977	'6430571L13Rik	119.818	-0.267263	0.286036	-0.93437	0.350113	0.5356
ENSMUSG00000020160	'Meis1	173.069	-0.327008	0.350214	-0.933739	0.350439	0.536015
ENSMUSG00000023036	'Pcdhgc4	77.6512	-0.323025	0.345934	-0.933775	0.35042	0.536015
ENSMUSG00000072974	'Gm4787	5.15121	-0.991842	1.06239	-0.933597	0.350512	0.536085
ENSMUSG00000051224	'Tceanc	32.6631	-0.489283	0.524186	-0.933415	0.350606	0.536146
ENSMUSG00000115635	'AC116656.1	5.7748	-1.06135	1.13704	-0.933435	0.350595	0.536146
ENSMUSG00000038335	'Tsr1	813.89	0.179798	0.192662	0.933228	0.350702	0.536251
ENSMUSG00000038319	'Kcnh2	475.678	-0.242831	0.260294	-0.93291	0.350866	0.536461
ENSMUSG00000074282	'Zfp94	260.833	-0.210751	0.225953	-0.93272	0.350965	0.536569
ENSMUSG00000052681	'Rap1b	1951.31	0.247243	0.265094	0.932662	0.350994	0.536573
ENSMUSG00000047496	'Rnf152	420.788	-0.253383	0.271734	-0.932467	0.351095	0.536685
ENSMUSG00000028165	'Cisd2	966.968	-0.242434	0.260094	-0.932101	0.351284	0.536902
ENSMUSG00000049411	'Tmem241	100.74	-0.296363	0.317956	-0.932087	0.351291	0.536902
ENSMUSG00000040712	'Camta2	7060.58	-0.214753	0.23045	-0.931888	0.351394	0.537018
ENSMUSG00000036376	'Abt1	524.566	0.171067	0.183586	0.931805	0.351438	0.537042
ENSMUSG00000037013	'Ss18	450.034	0.194675	0.208984	0.931534	0.351577	0.537147
ENSMUSG00000097793	'Gm17259	16.9866	-0.538777	0.578389	-0.931514	0.351588	0.537147
ENSMUSG00000099966	'2810402E24Rik	60.5158	-0.453143	0.486405	-0.931617	0.351534	0.537147
ENSMUSG00000071324	'Armc2	188.511	0.223213	0.239649	0.931414	0.351639	0.537171
ENSMUSG00000114854	'AC165260.6	5.92981	-1.1342	1.21777	-0.931379	0.351658	0.537171
ENSMUSG00000039715	'Wdr34	692.442	0.180305	0.193711	0.930793	0.351961	0.537592
ENSMUSG00000109669	'Gm45472	3.87445	-1.46661	1.57579	-0.930712	0.352003	0.537614
ENSMUSG00000022061	'Nkx3-1	52.6951	-0.381926	0.41042	-0.930575	0.352074	0.53764
ENSMUSG00000052423	'B4galt3	595.699	-0.224722	0.241479	-0.930608	0.352056	0.53764
ENSMUSG00000027550	'Lrrcc1	338.154	0.201281	0.216361	0.930301	0.352215	0.537814
ENSMUSG00000086224	'2700069I18Rik	18.7023	0.572442	0.61555	0.929969	0.352387	0.537993
ENSMUSG00000097454	'Gm26892	2.00478	1.70113	1.82923	0.929973	0.352385	0.537993
ENSMUSG00000027835	'Pdcd10	732.292	0.363739	0.391171	0.929871	0.352438	0.538029
ENSMUSG00000028998	'Tomm7	1579.77	0.339059	0.364718	0.929648	0.352554	0.538081
ENSMUSG00000039914	'Coq10a	1002.23	0.169869	0.182707	0.929736	0.352508	0.538081
ENSMUSG00000041377	'Ninj2	38.8098	-0.537571	0.578225	-0.929693	0.35253	0.538081
ENSMUSG00000025499	'Hras	4501.22	-0.201694	0.217006	-0.929439	0.352662	0.538202
ENSMUSG00000047238	'Mageh1	420.616	0.240223	0.258474	0.929389	0.352687	0.538202
ENSMUSG00000097165	'2210008F06Rik	71.8378	-0.306253	0.329542	-0.929331	0.352718	0.538206
ENSMUSG00000044250	'Pced1b	111.971	0.310458	0.334138	0.929131	0.352821	0.538322
ENSMUSG00000005268	'Prlr	3.56539	-1.3247	1.42653	-0.928617	0.353088	0.538688
ENSMUSG00000034799	'Unc13a	5429.87	0.167327	0.180218	0.928474	0.353162	0.538759
ENSMUSG00000086016	'1700084C06Rik	3.56094	-1.28323	1.38277	-0.928011	0.353402	0.539083
ENSMUSG00000006315	'Tmem147	913.187	0.242227	0.261087	0.927762	0.353531	0.539128
ENSMUSG00000046287	'Pnma3	311.19	0.212732	0.229295	0.927765	0.353529	0.539128
ENSMUSG00000049515	'Espnl	22.8186	-0.499523	0.538377	-0.927832	0.353495	0.539128
ENSMUSG00000105482	'Gm42596	10.3918	-0.833325	0.898228	-0.927744	0.35354	0.539128
ENSMUSG00000029203	'Ube2k	3267.9	-0.164078	0.176914	-0.927442	0.353697	0.539325
ENSMUSG00000101429	'BC055402	3.03353	-1.35604	1.46249	-0.927211	0.353817	0.539466
ENSMUSG00000110569	'Gm18860	3.09804	-1.36073	1.46767	-0.927142	0.353853	0.539479
ENSMUSG00000003134	'Tbc1d8	962.595	-0.201111	0.217052	-0.926556	0.354157	0.539901
ENSMUSG00000051228	'Nyx	8.86782	-0.786297	0.848808	-0.926354	0.354262	0.54002
ENSMUSG00000027447	'Cst3	8187.57	0.203665	0.219901	0.926166	0.35436	0.540127
ENSMUSG00000006463	'Zdhhc24	332.948	-0.243379	0.262809	-0.926071	0.354409	0.54016
ENSMUSG00000022883	'Robo1	524.663	0.269336	0.290933	0.925766	0.354568	0.54036
ENSMUSG00000061360	'Phf5a	815.867	0.250723	0.270858	0.925661	0.354622	0.54037
ENSMUSG00000109931	'Gm39929	1.68533	2.07408	2.24068	0.925648	0.354629	0.54037
ENSMUSG00000060032	'H2afj	1041.05	0.222693	0.24065	0.925378	0.354769	0.540542
ENSMUSG00000036437	'Npy1r	380.883	0.249035	0.269164	0.925217	0.354853	0.540623
ENSMUSG00000038418	'Egr1	6450.01	-0.187763	0.202969	-0.925084	0.354922	0.540623
ENSMUSG00000045008	'9030612E09Rik	35.3225	0.464369	0.501982	0.925071	0.354929	0.540623
ENSMUSG00000049516	'Spty2d1	503.587	-0.178026	0.192458	-0.925013	0.354959	0.540623
ENSMUSG00000115005	'AC152940.1	4.43655	1.06267	1.1488	0.92502	0.354956	0.540623
ENSMUSG00000019873	'Reep3	354.637	-0.293583	0.317472	-0.924753	0.355094	0.540661
ENSMUSG00000045777	'Ifitm10	449.166	0.224943	0.243229	0.924819	0.35506	0.540661
ENSMUSG00000083990	'Gm12101	3.17281	-1.46597	1.58522	-0.924773	0.355084	0.540661
ENSMUSG00000108959	'Gm44697	2.55284	-1.45145	1.56944	-0.924819	0.35506	0.540661
ENSMUSG00000003410	'Elavl3	6919.64	0.191362	0.206947	0.924693	0.355126	0.540667
ENSMUSG00000113495	'Gm19792	4.48005	-1.19405	1.29151	-0.924534	0.355208	0.540751
ENSMUSG00000033589	'Reep4	29.6226	0.617931	0.668497	0.924358	0.3553	0.540815
ENSMUSG00000047443	'Erfe	13.8144	-0.714474	0.772949	-0.924349	0.355305	0.540815
ENSMUSG00000020964	'Sel1l	2233.12	-0.212538	0.229972	-0.92419	0.355387	0.540899
ENSMUSG00000034227	'Foxj1	106.18	-0.336386	0.364034	-0.924052	0.355459	0.540924
ENSMUSG00000098197	'BC051537	2.70346	-1.5572	1.68515	-0.92407	0.35545	0.540924
ENSMUSG00000030889	'Vwa3a	78.8285	-0.315316	0.341277	-0.923929	0.355523	0.540954
ENSMUSG00000042831	'Alkbh6	479.099	-0.184033	0.19919	-0.923909	0.355534	0.540954
ENSMUSG00000103050	'Gm38273	8.01958	-0.79114	0.856602	-0.923579	0.355705	0.541174
ENSMUSG00000000244	'Tspan32	2.06495	1.76751	1.91482	0.923071	0.35597	0.541535
ENSMUSG00000034902	'Pip5k1c	10890.1	-0.195579	0.211936	-0.922821	0.356101	0.54165
ENSMUSG00000086465	'Gm16049	14.4123	-0.758594	0.822028	-0.922833	0.356094	0.54165
ENSMUSG00000044646	'Zbtb7c	91.4188	0.309682	0.335641	0.922659	0.356185	0.541695
ENSMUSG00000092470	'Gm20518	4.715	-1.03452	1.12117	-0.922711	0.356158	0.541695
ENSMUSG00000031511	'Arhgef7	2226.15	-0.182852	0.198314	-0.922034	0.356511	0.542065
ENSMUSG00000038323	'1700066M21Rik	652.904	-0.211795	0.229701	-0.922046	0.356505	0.542065
ENSMUSG00000053063	'Clec12a	13.4146	-0.878676	0.952917	-0.922091	0.356481	0.542065
ENSMUSG00000028126	'Pip5k1a	1689.1	0.161377	0.17508	0.921733	0.356668	0.54222
ENSMUSG00000038195	'Rilp	29.8667	0.465661	0.505178	0.921777	0.356645	0.54222
ENSMUSG00000051506	'Wdfy4	35.4369	-0.469583	0.509773	-0.921161	0.356966	0.542529
ENSMUSG00000063594	'Gng8	27.2525	-0.47415	0.51473	-0.921162	0.356966	0.542529
ENSMUSG00000069516	'Lyz2	61.176	-0.451076	0.489656	-0.92121	0.356941	0.542529
ENSMUSG00000102632	'Gm37786	4.38592	-1.14873	1.24709	-0.921133	0.356981	0.542529
ENSMUSG00000051262	'Nat8f3	18.4264	0.525021	0.570089	0.920946	0.357079	0.542594
ENSMUSG00000113121	'Gm35161	165.982	0.283039	0.307333	0.920953	0.357075	0.542594
ENSMUSG00000007777	'0610009B22Rik	486.194	0.296193	0.321668	0.920804	0.357153	0.542608
ENSMUSG00000026234	'Ncl	6389.27	-0.212652	0.230938	-0.92082	0.357144	0.542608
ENSMUSG00000109398	'Gm3854	185.55	-0.217504	0.23622	-0.920769	0.357171	0.542608
ENSMUSG00000024487	'Yipf5	767.587	0.211604	0.229887	0.920471	0.357327	0.542803
ENSMUSG00000003545	'Fosb	347.861	-0.242177	0.263169	-0.920233	0.357451	0.54295
ENSMUSG00000094828	'Trav3-3	1.7388	-2.04982	2.22873	-0.919727	0.357715	0.543268
ENSMUSG00000097366	'Gm8177	1.7388	-2.04982	2.22873	-0.919727	0.357715	0.543268
ENSMUSG00000020794	'Ube2g1	1754.79	-0.167484	0.182117	-0.919652	0.357755	0.543286
ENSMUSG00000036168	'Ccdc38	2.88333	1.42115	1.54595	0.91927	0.357955	0.543547
ENSMUSG00000104520	'Gm37336	2.08026	1.77969	1.93633	0.919106	0.35804	0.543635
ENSMUSG00000054988	'Agtr1b	2.88107	1.37329	1.49457	0.918852	0.358173	0.543795
ENSMUSG00000090273	'Prr22	5.71976	-0.97246	1.0586	-0.918624	0.358292	0.543935
ENSMUSG00000041779	'Tram2	33.7886	0.6293	0.685094	0.91856	0.358326	0.543944
ENSMUSG00000064128	'Cenpj	64.6875	0.350395	0.381521	0.918416	0.358401	0.544016
ENSMUSG00000021492	'F12	8.46475	-0.806305	0.87812	-0.918217	0.358505	0.544132
ENSMUSG00000030433	'Sbk2	1.72742	-2.03947	2.22179	-0.91794	0.35865	0.54431
ENSMUSG00000021497	'Txndc15	744.206	0.189522	0.206483	0.917857	0.358694	0.544317
ENSMUSG00000109198	'D7Bwg0826e	9.29548	-0.90976	0.991212	-0.917826	0.35871	0.544317
ENSMUSG00000105686	'Gm35394	61.3671	-0.331202	0.360958	-0.917563	0.358848	0.544484
ENSMUSG00000098240	'Gm4575	3.38577	-1.19734	1.30546	-0.917183	0.359047	0.544744
ENSMUSG00000045333	'Zfp423	164.155	0.279985	0.305363	0.916894	0.359198	0.544891
ENSMUSG00000064264	'Zfp428	1030.37	0.159863	0.174345	0.916933	0.359178	0.544891
ENSMUSG00000061816	'Myl1	26.8114	-0.705548	0.769584	-0.916792	0.359252	0.544929
ENSMUSG00000082394	'Gm4596	1.64733	2.13169	2.32554	0.916646	0.359328	0.545004
ENSMUSG00000028309	'Rnf20	1145.25	0.156216	0.170464	0.916419	0.359447	0.545142
ENSMUSG00000046179	'E2f8	3.61606	-1.26671	1.38263	-0.916157	0.359584	0.545225
ENSMUSG00000059277	'R74862	204.152	0.297264	0.32446	0.916181	0.359572	0.545225
ENSMUSG00000065676	'Snord42b	4.39847	-1.12839	1.23164	-0.916167	0.359579	0.545225
ENSMUSG00000024782	'Ak3	1551.83	0.187834	0.205051	0.916036	0.359648	0.545279
ENSMUSG00000025354	'Dnajc14	1479.45	-0.197699	0.215904	-0.915683	0.359833	0.545518
ENSMUSG00000027423	'Snx5	1827.35	-0.153193	0.167318	-0.915581	0.359887	0.545537
ENSMUSG00000044667	'Plppr4	3311.26	-0.184351	0.201355	-0.915553	0.359901	0.545537
ENSMUSG00000108976	'Gm29797	5.5712	0.931828	1.01784	0.915491	0.359934	0.545544
ENSMUSG00000091460	'Gm7808	1.72252	-2.03498	2.22308	-0.91539	0.359987	0.545584
ENSMUSG00000057177	'Gsk3a	6255.9	-0.178916	0.195481	-0.915261	0.360054	0.545644
ENSMUSG00000028647	'Mycbp	160.556	0.28471	0.31115	0.915024	0.360179	0.54579
ENSMUSG00000060992	'Copz1	2256.95	0.172364	0.188387	0.914947	0.360219	0.54581
ENSMUSG00000029003	'Mad2l2	175.11	0.221069	0.241637	0.91488	0.360255	0.545821
ENSMUSG00000014164	'Klhl3	1130.35	-0.236694	0.258743	-0.914784	0.360305	0.545856
ENSMUSG00000042708	'Shcbp1l	18.8357	-0.577375	0.631339	-0.914524	0.360441	0.54602
ENSMUSG00000026121	'Sema4c	161.91	-0.275783	0.301607	-0.914378	0.360518	0.546094
ENSMUSG00000019464	'Ptger1	30.9359	0.527159	0.576642	0.914187	0.360619	0.546205
ENSMUSG00000024498	'Tcerg1	1403.34	-0.170529	0.186601	-0.913866	0.360787	0.546398
ENSMUSG00000024959	'Bad	880.757	0.245655	0.268816	0.913839	0.360802	0.546398
ENSMUSG00000026966	'Ssna1	1046.55	0.263164	0.288004	0.913751	0.360848	0.546425
ENSMUSG00000022203	'Efs	159.054	0.313816	0.343551	0.913449	0.361006	0.546584
ENSMUSG00000047220	'Ccdc36	11.0452	-0.763005	0.835351	-0.913394	0.361036	0.546584
ENSMUSG00000096942	'Rps19-ps6	7.38731	-1.03166	1.12943	-0.913426	0.361018	0.546584
ENSMUSG00000035232	'Pdk3	715.619	-0.18544	0.203096	-0.913063	0.361209	0.546805
ENSMUSG00000114789	'AC117656.3	2.07416	-1.58782	1.73941	-0.912846	0.361323	0.546936
ENSMUSG00000055301	'Adh7	2.24319	1.84766	2.02456	0.912622	0.361442	0.547031
ENSMUSG00000071451	'Psmg4	201.461	0.340203	0.372764	0.912649	0.361427	0.547031
ENSMUSG00000021365	'Nedd9	185.62	0.21538	0.236057	0.912408	0.361554	0.547117
ENSMUSG00000049728	'Zfp668	353.821	-0.216441	0.237215	-0.912423	0.361546	0.547117
ENSMUSG00000026470	'Stx6	2759.06	-0.151731	0.166337	-0.912192	0.361668	0.547163
ENSMUSG00000030532	'Hddc3	366.606	0.233043	0.255457	0.912262	0.361631	0.547163
ENSMUSG00000061848	'Gm5805	26.2189	-0.552876	0.606067	-0.912236	0.361645	0.547163
ENSMUSG00000034432	'Cops8	2455.82	0.157367	0.172555	0.911983	0.361778	0.547288
ENSMUSG00000021234	'Fam161b	351.115	0.219147	0.240317	0.911909	0.361817	0.547304
ENSMUSG00000021890	'Eaf1	513.581	-0.188928	0.207288	-0.911428	0.36207	0.547394
ENSMUSG00000025532	'Crcp	938.077	0.19291	0.211646	0.911472	0.362047	0.547394
ENSMUSG00000030530	'Furin	358.504	-0.285288	0.312996	-0.911474	0.362046	0.547394
ENSMUSG00000034730	'Adgrb1	5400.32	-0.220443	0.241817	-0.911611	0.361973	0.547394
ENSMUSG00000042540	'Acot5	83.5339	0.366682	0.402285	0.911499	0.362033	0.547394
ENSMUSG00000044155	'Lsm8	647.092	0.285889	0.313626	0.91156	0.362	0.547394
ENSMUSG00000056586	'Zar1l	10.9738	-0.940843	1.03227	-0.911428	0.36207	0.547394
ENSMUSG00000038717	'Atp5l	445.609	0.364987	0.400512	0.9113	0.362137	0.547453
ENSMUSG00000021470	'Ercc6l2	306.404	-0.211142	0.23172	-0.911196	0.362192	0.54747
ENSMUSG00000023353	'Agap3	7633.71	0.189727	0.208223	0.911174	0.362204	0.54747
ENSMUSG00000015451	'C4a	3.23316	-1.4869	1.63201	-0.911081	0.362253	0.547502
ENSMUSG00000038663	'Fsd2	3.0265	-1.3644	1.4981	-0.910758	0.362423	0.547718
ENSMUSG00000020142	'Slc1a4	743.718	0.189883	0.208519	0.910623	0.362494	0.547783
ENSMUSG00000018347	'Zkscan6	306.21	0.205211	0.225447	0.910239	0.362697	0.548033
ENSMUSG00000045382	'Cxcr4	11.8819	0.770472	0.846482	0.910204	0.362715	0.548033
ENSMUSG00000100228	'Gm29257	2.90934	1.42735	1.56852	0.910002	0.362821	0.548151
ENSMUSG00000025020	'Slit1	480.685	0.288097	0.316637	0.909866	0.362893	0.548176
ENSMUSG00000045238	'A730035I17Rik	17.8991	0.589667	0.648084	0.909862	0.362895	0.548176
ENSMUSG00000086855	'Gm13844	2.69702	-1.58291	1.73982	-0.909813	0.362921	0.548176
ENSMUSG00000099689	'Zfp383	218.459	-0.221711	0.243705	-0.909751	0.362954	0.548184
ENSMUSG00000053749	'Gm9920	8.73022	-0.886604	0.974633	-0.90968	0.362991	0.548198
ENSMUSG00000083261	'Gm7816	4.36392	1.07899	1.18638	0.909479	0.363097	0.548316
ENSMUSG00000037358	'4930578C19Rik	1.71762	-2.03058	2.23432	-0.908812	0.363449	0.548806
ENSMUSG00000041328	'Pcf11	683.812	-0.163843	0.180334	-0.908555	0.363585	0.548969
ENSMUSG00000056260	'Lrif1	526.29	0.291135	0.320531	0.908288	0.363726	0.54914
ENSMUSG00000038615	'Nfe2l1	7484.42	-0.179127	0.197228	-0.908225	0.363759	0.549148
ENSMUSG00000023066	'Rttn	47.8391	-0.472973	0.520836	-0.908104	0.363823	0.549202
ENSMUSG00000039740	'Alg2	2079.58	0.194114	0.213781	0.908003	0.363877	0.549241
ENSMUSG00000049313	'Sorl1	3464.27	-0.242033	0.266635	-0.907732	0.36402	0.549415
ENSMUSG00000007670	'Khsrp	2166.02	0.184601	0.203467	0.907276	0.364261	0.549717
ENSMUSG00000045980	'Tmem104	243.507	0.314179	0.346299	0.907248	0.364276	0.549717
ENSMUSG00000002845	'Tmem39a	84.6399	-0.282821	0.311784	-0.907103	0.364352	0.549791
ENSMUSG00000026117	'Zap70	20.1658	0.526406	0.580378	0.907006	0.364404	0.549816
ENSMUSG00000029229	'Chic2	332.944	-0.22476	0.247837	-0.906886	0.364467	0.549816
ENSMUSG00000100033	'Gm8337	2.49018	1.6176	1.78374	0.90686	0.364481	0.549816
ENSMUSG00000107058	'Gm42545	2.74824	-1.55176	1.71111	-0.906872	0.364475	0.549816
ENSMUSG00000070283	'Ndufaf3	903.093	0.158358	0.174654	0.906694	0.364569	0.549906
ENSMUSG00000037166	'Ppp1r14a	461.067	-0.628832	0.69376	-0.906411	0.364719	0.550091
ENSMUSG00000039405	'Prss23	411.776	0.227081	0.250598	0.906159	0.364852	0.550249
ENSMUSG00000030410	'Dmwd	3358.02	0.179844	0.198505	0.905989	0.364942	0.550301
ENSMUSG00000041346	'Wrap53	255.997	0.215564	0.237921	0.906031	0.36492	0.550301
ENSMUSG00000020785	'Camkk1	3823.32	0.167832	0.185368	0.9054	0.365253	0.550729
ENSMUSG00000115456	'AC122397.3	9.1067	-0.712648	0.787194	-0.905301	0.365306	0.550766
ENSMUSG00000020396	'Nefh	1577.7	0.216714	0.239414	0.905186	0.365367	0.550816
ENSMUSG00000040340	'Tex45	1.67686	2.13995	2.36465	0.904977	0.365478	0.55094
ENSMUSG00000055240	'Zfp101	191.783	-0.269024	0.297303	-0.904882	0.365528	0.550974
ENSMUSG00000006014	'Prg4	28.7746	0.4543	0.502152	0.904705	0.365622	0.551074
ENSMUSG00000033111	'3830406C13Rik	462.918	-0.240497	0.265904	-0.904448	0.365758	0.551236
ENSMUSG00000003476	'Crhr2	18.4889	-0.539698	0.596757	-0.904386	0.365791	0.551244
ENSMUSG00000032754	'Slc8b1	68.6702	0.299739	0.331468	0.904278	0.365848	0.551246
ENSMUSG00000085615	'A330035P11Rik	17.0939	-0.571497	0.631968	-0.904313	0.365829	0.551246
ENSMUSG00000023905	'Tnfrsf12a	51.2737	0.345399	0.382097	0.903956	0.366019	0.551461
ENSMUSG00000025439	'Clns1a	2142.38	0.230974	0.255615	0.903603	0.366206	0.551574
ENSMUSG00000034066	'Farp2	146.681	-0.274686	0.303978	-0.90364	0.366186	0.551574
ENSMUSG00000037119	'Fam91a1	1492.85	-0.154275	0.170724	-0.903649	0.366181	0.551574
ENSMUSG00000085261	'Gm13814	1.82109	2.26678	2.5083	0.903713	0.366148	0.551574
ENSMUSG00000103009	'Gm4430	203.036	-0.211412	0.234152	-0.902881	0.366589	0.55211
ENSMUSG00000085423	'Gm15735	2.55344	1.59816	1.77055	0.902635	0.366719	0.552264
ENSMUSG00000013973	'Dedd	730.096	-0.166225	0.184181	-0.902508	0.366787	0.552281
ENSMUSG00000026463	'Atp2b4	2797.69	-0.210575	0.233315	-0.902534	0.366773	0.552281
ENSMUSG00000026736	'4930426L09Rik	17.1937	-0.568735	0.63049	-0.902051	0.36703	0.552604
ENSMUSG00000037458	'Azin1	4305.23	0.167228	0.185437	0.901804	0.367161	0.552759
ENSMUSG00000022199	'Slc22a17	7408.26	0.208571	0.231338	0.901586	0.367277	0.552892
ENSMUSG00000074024	'4632427E13Rik	12.3885	-0.651435	0.722598	-0.901518	0.367313	0.552904
ENSMUSG00000038122	'Tbc1d32	227.613	0.216066	0.239699	0.901404	0.367374	0.552953
ENSMUSG00000035024	'Ncapd3	330.515	-0.210592	0.233721	-0.90104	0.367567	0.553202
ENSMUSG00000024600	'Slc27a6	2.01901	1.73153	1.92194	0.900928	0.367627	0.553248
ENSMUSG00000055523	'Gucy2g	254.555	-0.216349	0.240153	-0.900877	0.367654	0.553248
ENSMUSG00000025726	'Slc28a1	9.93757	-0.689889	0.765866	-0.900796	0.367697	0.553271
ENSMUSG00000038982	'Bloc1s5	553.009	0.226674	0.251667	0.900692	0.367752	0.553311
ENSMUSG00000006356	'Crip2	3229	-0.163019	0.181051	-0.900402	0.367906	0.553333
ENSMUSG00000018559	'Ctdnep1	1559.25	-0.180335	0.200272	-0.900453	0.367879	0.553333
ENSMUSG00000025040	'Fundc1	1163.76	-0.188349	0.209161	-0.900497	0.367856	0.553333
ENSMUSG00000079109	'Pms2	336.456	-0.186318	0.206889	-0.900571	0.367817	0.553333
ENSMUSG00000087390	'Gm7598	10.9519	-0.677544	0.752491	-0.900403	0.367906	0.553333
ENSMUSG00000049988	'Lrrc25	6.04186	-0.893876	0.992846	-0.900317	0.367952	0.553359
ENSMUSG00000083892	'Gm1848	6.08836	1.01681	1.12968	0.900093	0.368071	0.553495
ENSMUSG00000021124	'Vti1b	5684.58	-0.264807	0.294255	-0.899924	0.368161	0.553589
ENSMUSG00000048047	'Zbtb33	679.472	-0.187053	0.207876	-0.899834	0.368209	0.553619
ENSMUSG00000059237	'Ppp1r2-ps4	9.12689	0.724438	0.805308	0.899579	0.368345	0.553781
ENSMUSG00000000182	'Fgf23	6.16405	-1.00484	1.1172	-0.899426	0.368426	0.55386
ENSMUSG00000027840	'Wnt2b	28.1066	-0.596981	0.663919	-0.899178	0.368558	0.553975
ENSMUSG00000053470	'Kdm3a	780.373	0.197521	0.219667	0.899184	0.368554	0.553975
ENSMUSG00000083179	'Gm12693	6.98394	0.819584	0.911709	0.898954	0.368677	0.554112
ENSMUSG00000030894	'Tpp1	742.712	0.215352	0.239573	0.898897	0.368708	0.554115
ENSMUSG00000110841	'Gpx4-ps2	190.233	0.347047	0.386127	0.898791	0.368764	0.554158
ENSMUSG00000100387	'Gm28514	2.90648	-1.22219	1.36	-0.898665	0.368831	0.554216
ENSMUSG00000097665	'Gm16853	2.08493	-1.63488	1.82005	-0.898257	0.369048	0.5545
ENSMUSG00000056031	'9330154J02Rik	18.999	-0.613247	0.682933	-0.89796	0.369207	0.554696
ENSMUSG00000036257	'Pnpla8	2766.29	-0.174159	0.194018	-0.897642	0.369377	0.554909
ENSMUSG00000032077	'Bud13	245.643	0.202557	0.225689	0.897506	0.369449	0.554976
ENSMUSG00000028669	'Pithd1	2556.21	0.151433	0.168774	0.897252	0.369585	0.555135
ENSMUSG00000032580	'Rbm5	1769.47	0.206229	0.229876	0.89713	0.369649	0.555135
ENSMUSG00000044715	'Gskip	1146.39	0.196689	0.219251	0.897096	0.369667	0.555135
ENSMUSG00000079671	'2610203C22Rik	7.93482	-0.783073	0.872797	-0.8972	0.369612	0.555135
ENSMUSG00000031148	'Gpkow	963.131	0.157215	0.17527	0.896987	0.369726	0.55518
ENSMUSG00000045659	'Plekha7	306.404	-0.227114	0.25322	-0.896903	0.369771	0.555205
ENSMUSG00000095588	'Gm12350	42.5448	0.469665	0.523835	0.896591	0.369937	0.555371
ENSMUSG00000097415	'AU020206	25.725	0.593173	0.661569	0.896616	0.369924	0.555371
ENSMUSG00000004221	'Ikbkg	1006.47	0.167997	0.187391	0.896505	0.369983	0.555397
ENSMUSG00000036854	'Hspb6	118.307	-0.263982	0.294615	-0.896026	0.370239	0.555739
ENSMUSG00000097575	'Gm26796	4.86305	1.27063	1.41844	0.895795	0.370363	0.555882
ENSMUSG00000028959	'Fastk	1420.48	-0.172957	0.193102	-0.895678	0.370425	0.555933
ENSMUSG00000024160	'Spsb3	1442.82	0.15601	0.174244	0.895353	0.370598	0.555944
ENSMUSG00000029705	'Cux1	2886.04	0.234325	0.261653	0.895558	0.370489	0.555944
ENSMUSG00000030850	'Ate1	1663.14	0.147742	0.165004	0.895382	0.370583	0.555944
ENSMUSG00000032649	'Colgalt2	76.0586	-0.349257	0.390042	-0.895436	0.370554	0.555944
ENSMUSG00000079658	'Eloc	3855.19	-0.253701	0.283295	-0.895538	0.3705	0.555944
ENSMUSG00000102545	'6430573P05Rik	20.6626	-0.503541	0.562398	-0.895348	0.370601	0.555944
ENSMUSG00000042043	'Tbca	1384.53	0.342708	0.382929	0.894965	0.370806	0.556124
ENSMUSG00000110648	'Gm38574	2.05334	1.70535	1.90545	0.894987	0.370794	0.556124
ENSMUSG00000112254	'AC124414.1	2.09689	-1.64453	1.83749	-0.894986	0.370795	0.556124
ENSMUSG00000114433	'AC124392.1	10.2125	-0.914213	1.02162	-0.894867	0.370858	0.556161
ENSMUSG00000011171	'Vipr2	3.90603	-1.18696	1.32658	-0.894752	0.37092	0.55621
ENSMUSG00000046364	'Rpl27a	2437.83	-0.248792	0.278133	-0.894506	0.371051	0.556365
ENSMUSG00000052353	'Cemip	215.114	0.33503	0.374678	0.894179	0.371226	0.556585
ENSMUSG00000027398	'Il1b	5.53229	0.925288	1.03505	0.893953	0.371347	0.556724
ENSMUSG00000092097	'Gm5819	2.94947	1.45089	1.62322	0.893833	0.371411	0.556778
ENSMUSG00000086725	'A630052C17Rik	61.616	-0.346734	0.387943	-0.893776	0.371442	0.556782
ENSMUSG00000028152	'Tspan5	3359.9	-0.190357	0.21303	-0.89357	0.371552	0.556905
ENSMUSG00000089984	'Fbxo24	3.25261	1.25173	1.40129	0.893275	0.37171	0.557064
ENSMUSG00000107320	'Gm42549	1.64073	-1.88207	2.10695	-0.893266	0.371715	0.557064
ENSMUSG00000021373	'Cap2	7361.77	0.166373	0.186263	0.893212	0.371743	0.557064
ENSMUSG00000087366	'Junos	14.7078	-0.584934	0.654923	-0.893133	0.371786	0.557085
ENSMUSG00000098900	'Gm18190	6.00152	-1.052	1.17799	-0.893041	0.371835	0.557117
ENSMUSG00000002205	'Vrk3	561.625	0.165405	0.185397	0.892163	0.372306	0.55778
ENSMUSG00000031668	'Eif2ak3	325.881	-0.24766	0.277689	-0.891861	0.372467	0.557953
ENSMUSG00000036073	'Galt	754.746	-0.187216	0.209953	-0.891705	0.372551	0.557953
ENSMUSG00000040113	'Mettl11b	12.605	-0.641916	0.719832	-0.891758	0.372523	0.557953
ENSMUSG00000110630	'K230015D01Rik	47.3696	-0.375457	0.421058	-0.8917	0.372554	0.557953
ENSMUSG00000111163	'Gm46136	7.40175	-0.92348	1.03566	-0.891683	0.372563	0.557953
ENSMUSG00000041482	'Piezo2	5.16272	-1.02133	1.14552	-0.891594	0.372611	0.557982
ENSMUSG00000029591	'Ung	74.8264	0.292538	0.32825	0.891206	0.372818	0.558161
ENSMUSG00000040859	'Bsdc1	1304.44	-0.163237	0.183164	-0.89121	0.372816	0.558161
ENSMUSG00000044787	'Spata32	5.84701	-0.876954	0.983984	-0.891227	0.372807	0.558161
ENSMUSG00000089706	'B230216N24Rik	121.119	-0.294405	0.330381	-0.891107	0.372872	0.558161
ENSMUSG00000097797	'Gm26901	8.31768	-0.73807	0.828227	-0.891144	0.372852	0.558161
ENSMUSG00000004880	'Lbr	116.775	-0.274161	0.307731	-0.890913	0.372976	0.558234
ENSMUSG00000020513	'Tubd1	83.4814	0.298955	0.335576	0.890871	0.372998	0.558234
ENSMUSG00000024817	'Uhrf2	821.461	0.20701	0.232371	0.890859	0.373005	0.558234
ENSMUSG00000085604	'Dhx58os	5.01944	-0.925986	1.03975	-0.890588	0.37315	0.558409
ENSMUSG00000026883	'Dab2ip	2532	-0.194211	0.218135	-0.890325	0.373291	0.558493
ENSMUSG00000078786	'BC024978	392.327	-0.206554	0.231986	-0.890373	0.373266	0.558493
ENSMUSG00000096957	'E230013L22Rik	2.66201	1.65094	1.85414	0.89041	0.373246	0.558493
ENSMUSG00000078249	'Hmga1b	21.0994	-0.637	0.715832	-0.889874	0.373534	0.558813
ENSMUSG00000001260	'Gabrg1	246.59	-0.29018	0.326126	-0.88978	0.373584	0.558846
ENSMUSG00000024163	'Mapk8ip3	9276	0.200941	0.22588	0.889593	0.373685	0.558911
ENSMUSG00000034354	'Mtmr3	2295.05	0.168258	0.189131	0.889639	0.37366	0.558911
ENSMUSG00000057816	'1700007G11Rik	14.2723	-0.612386	0.688655	-0.889249	0.373869	0.559145
ENSMUSG00000032776	'Mctp2	25.3306	-0.510231	0.573854	-0.88913	0.373933	0.559155
ENSMUSG00000061119	'Prcp	104.831	-0.281143	0.316237	-0.889026	0.373989	0.559155
ENSMUSG00000090113	'Nhlrc4	3.8451	-1.12504	1.26542	-0.889066	0.373968	0.559155
ENSMUSG00000101799	'9330175M20Rik	8.72422	-0.742702	0.83538	-0.889059	0.373972	0.559155
ENSMUSG00000002580	'Mien1	1768.79	0.238255	0.268034	0.888897	0.374059	0.559216
ENSMUSG00000021180	'Rps6ka5	706.27	-0.197208	0.221916	-0.888658	0.374187	0.559366
ENSMUSG00000034617	'Mtrr	254.54	0.19251	0.216666	0.888514	0.374264	0.559376
ENSMUSG00000037214	'Thap1	302.953	-0.185902	0.209218	-0.888556	0.374242	0.559376
ENSMUSG00000063849	'Ppcdc	308.067	0.183868	0.206945	0.888487	0.374279	0.559376
ENSMUSG00000086454	'Platr14	5.94135	-0.911519	1.02599	-0.888428	0.374311	0.559381
ENSMUSG00000027173	'Depdc7	29.6616	0.487571	0.54898	0.88814	0.374465	0.5594
ENSMUSG00000035325	'Sec31a	2005.52	0.172712	0.194447	0.888225	0.37442	0.5594
ENSMUSG00000037108	'Zcwpw1	155.081	-0.241095	0.271396	-0.888351	0.374352	0.5594
ENSMUSG00000046658	'Zfp316	720.523	-0.207328	0.233404	-0.888279	0.374391	0.5594
ENSMUSG00000048498	'Cd300e	2.08277	-1.63361	1.83934	-0.888146	0.374462	0.5594
ENSMUSG00000097692	'A230060F14Rik	7.50066	-0.993712	1.11894	-0.88808	0.374498	0.559406
ENSMUSG00000034842	'Art3	30.7172	-0.470981	0.530378	-0.88801	0.374535	0.55942
ENSMUSG00000033416	'Gucd1	273.895	-0.200165	0.225492	-0.887681	0.374712	0.559642
ENSMUSG00000063646	'Jakmip1	3190.03	-0.190192	0.214271	-0.887624	0.374743	0.559645
ENSMUSG00000068040	'Tm9sf4	1193.53	0.224277	0.252695	0.887538	0.374789	0.559672
ENSMUSG00000073705	'Cenps	88.2769	0.274659	0.309483	0.887476	0.374822	0.559679
ENSMUSG00000030491	'Tdrd12	4.39154	-1.33205	1.50163	-0.887073	0.37504	0.559961
ENSMUSG00000047642	'D930020B18Rik	3.63722	-1.37818	1.55384	-0.886948	0.375107	0.560019
ENSMUSG00000103200	'Gm37328	1.75804	-1.95913	2.20901	-0.886883	0.375142	0.560029
ENSMUSG00000086015	'4833417C18Rik	6.0255	0.97468	1.09915	0.886762	0.375207	0.560084
ENSMUSG00000024393	'Prrc2a	5210.44	-0.2308	0.260313	-0.886625	0.375281	0.560101
ENSMUSG00000040785	'Ttc3	18515.8	0.156463	0.176479	0.886583	0.375304	0.560101
ENSMUSG00000055900	'Tmem69	214.316	0.194323	0.219162	0.886661	0.375261	0.560101
ENSMUSG00000109714	'Gm35021	7.6798	-0.808959	0.912708	-0.886329	0.37544	0.560263
ENSMUSG00000099958	'1700010B13Rik	2.74999	1.32028	1.49023	0.885957	0.375641	0.560519
ENSMUSG00000108871	'Gm45102	11.3782	0.731935	0.826223	0.885881	0.375682	0.560538
ENSMUSG00000055737	'Ghr	143.455	0.259345	0.292826	0.885663	0.375799	0.560671
ENSMUSG00000034321	'Exosc1	396.999	0.209669	0.236754	0.885596	0.375835	0.560682
ENSMUSG00000082806	'Rpl13-ps1	4.43643	-1.09926	1.24152	-0.885418	0.375931	0.560723
ENSMUSG00000086657	'Stamos	5.05531	1.1384	1.28576	0.885387	0.375948	0.560723
ENSMUSG00000100811	'Gm29083	3.4022	-1.21292	1.36985	-0.885439	0.37592	0.560723
ENSMUSG00000107950	'Gm6375	2.4221	1.51255	1.70969	0.884691	0.376323	0.56124
ENSMUSG00000044469	'Tnfaip8l1	264.445	0.213523	0.241387	0.884567	0.37639	0.561297
ENSMUSG00000080875	'Gm7332	5.31537	1.02492	1.15904	0.884287	0.376541	0.56148
ENSMUSG00000040569	'Slc26a7	25.3864	0.566218	0.640393	0.884173	0.376603	0.561529
ENSMUSG00000034532	'Fbxo16	303.044	0.195151	0.220745	0.884056	0.376666	0.561539
ENSMUSG00000055745	'Rtl6	1738.11	-0.190964	0.215997	-0.884106	0.376639	0.561539
ENSMUSG00000097193	'Gm26664	12.0498	0.66347	0.750688	0.883815	0.376796	0.56169
ENSMUSG00000035407	'Kank4	120.163	0.288551	0.326572	0.883577	0.376925	0.561797
ENSMUSG00000096862	'Gm13301	17.5379	-0.540584	0.611803	-0.883591	0.376917	0.561797
ENSMUSG00000108314	'Prkcz2	32.7894	-0.404652	0.458008	-0.883504	0.376964	0.561814
ENSMUSG00000005882	'Uqcc1	1329.79	0.18714	0.211881	0.883231	0.377112	0.561949
ENSMUSG00000098138	'Gm9081	3.49903	1.11489	1.26222	0.883271	0.37709	0.561949
ENSMUSG00000092021	'Gbp11	10.49	0.738077	0.835817	0.883061	0.377203	0.562043
ENSMUSG00000031853	'Map3k21	74.9554	-0.28417	0.321936	-0.882693	0.377402	0.562297
ENSMUSG00000049791	'Fzd4	87.811	-0.381701	0.432648	-0.882243	0.377646	0.562617
ENSMUSG00000022564	'Grina	5699.84	0.193161	0.219009	0.881975	0.37779	0.56279
ENSMUSG00000052154	'Gm9870	12.8428	-0.63247	0.7172	-0.88186	0.377852	0.56284
ENSMUSG00000109089	'4833411C07Rik	4.89008	-1.05247	1.19357	-0.881791	0.37789	0.562853
ENSMUSG00000052726	'Kcnt2	449.079	-0.217516	0.246798	-0.881349	0.378129	0.563166
ENSMUSG00000097357	'Gm16793	7.3983	-0.940034	1.06668	-0.881272	0.37817	0.563186
ENSMUSG00000007476	'Lrrc8a	129.466	0.285266	0.323832	0.880906	0.378369	0.563396
ENSMUSG00000034829	'Nxnl1	3.84528	1.35911	1.54279	0.880945	0.378347	0.563396
ENSMUSG00000015027	'Galns	81.9133	0.377994	0.42924	0.880612	0.378528	0.56355
ENSMUSG00000028081	'Rps3a1	3468.81	-0.250846	0.284872	-0.880557	0.378558	0.56355
ENSMUSG00000042903	'Foxo4	334.192	0.214224	0.243276	0.880582	0.378544	0.56355
ENSMUSG00000085873	'Ttc39aos1	31.9259	-0.47953	0.5448	-0.880194	0.378754	0.563799
ENSMUSG00000040121	'Rep15	12.1544	-0.693288	0.788088	-0.879709	0.379017	0.564148
ENSMUSG00000031578	'Mak16	778.018	0.204785	0.232863	0.879423	0.379172	0.564336
ENSMUSG00000105729	'5330425B07Rik	6.05086	-0.893446	1.01605	-0.879333	0.379221	0.564366
ENSMUSG00000112000	'AC153501.1	11.7383	0.635832	0.723296	0.879076	0.37936	0.564531
ENSMUSG00000048617	'Rtbdn	2.24615	-1.77811	2.02309	-0.878906	0.379452	0.564625
ENSMUSG00000038895	'Zfp653	286.521	0.190692	0.217021	0.878679	0.379575	0.564724
ENSMUSG00000097242	'Gm16907	2.09333	-1.61446	1.8373	-0.878714	0.379556	0.564724
ENSMUSG00000054626	'Xlr	12.7125	0.635239	0.723177	0.878401	0.379726	0.564905
ENSMUSG00000045326	'Fndc7	3.88924	-1.13466	1.29237	-0.877968	0.379961	0.565212
ENSMUSG00000038084	'Opa1	4271.38	0.155278	0.176897	0.877791	0.380057	0.565312
ENSMUSG00000091421	'Gm4202	230.121	0.206133	0.234876	0.877624	0.380148	0.565405
ENSMUSG00000086109	'Gm13391	3.39298	-1.20841	1.37705	-0.87754	0.380193	0.56543
ENSMUSG00000018565	'Elp5	1542.31	0.164573	0.187575	0.877368	0.380287	0.565526
ENSMUSG00000037174	'Elf2	670.215	0.154095	0.175645	0.877305	0.380321	0.565534
ENSMUSG00000056413	'Adap1	5206.56	-0.153773	0.175372	-0.876841	0.380573	0.565867
ENSMUSG00000027582	'Zgpat	464.878	-0.200384	0.228614	-0.876515	0.38075	0.566087
ENSMUSG00000042628	'Zfyve1	1181.26	0.154643	0.176571	0.875812	0.381132	0.566569
ENSMUSG00000073607	'Gm10548	29.658	-0.39567	0.451759	-0.875843	0.381115	0.566569
ENSMUSG00000052629	'Gm9885	136.593	-0.288131	0.329031	-0.875694	0.381197	0.566622
ENSMUSG00000027316	'Gfra4	1086.96	-0.17452	0.199335	-0.87551	0.381296	0.566696
ENSMUSG00000039826	'Trub2	679.994	0.198113	0.226299	0.875447	0.38133	0.566696
ENSMUSG00000042520	'Ubap2l	2223.36	0.169605	0.193735	0.875444	0.381332	0.566696
ENSMUSG00000024908	'Ppp6r3	1415.41	0.181468	0.207369	0.875096	0.381522	0.566892
ENSMUSG00000048644	'Ctxn1	12400.6	-0.19583	0.223775	-0.875121	0.381508	0.566892
ENSMUSG00000097080	'1700086O06Rik	106.999	-0.279193	0.319064	-0.875038	0.381553	0.566897
ENSMUSG00000063334	'Krr1	1344.92	0.188084	0.214992	0.874842	0.38166	0.566969
ENSMUSG00000096916	'Zfp850	158.463	-0.265721	0.303733	-0.874853	0.381654	0.566969
ENSMUSG00000016239	'Lonrf3	78.4319	-0.362592	0.414614	-0.874529	0.38183	0.567033
ENSMUSG00000022967	'Ifnar1	571.541	0.20001	0.228691	0.874586	0.381799	0.567033
ENSMUSG00000023467	'Tulp2	3.31315	1.38539	1.58421	0.874499	0.381846	0.567033
ENSMUSG00000038057	'Dbil5	3.86033	-1.15709	1.32308	-0.874546	0.381821	0.567033
ENSMUSG00000105057	'Gm40190	2.37018	1.47684	1.68871	0.874533	0.381828	0.567033
ENSMUSG00000113330	'Gm34237	5.09445	-1.10414	1.26272	-0.874413	0.381893	0.56706
ENSMUSG00000086915	'Gm16365	4.3585	-1.15128	1.31696	-0.874197	0.382011	0.567192
ENSMUSG00000020059	'Sycp3	21.7202	0.538786	0.616437	0.874033	0.3821	0.567282
ENSMUSG00000038235	'F11r	58.409	-0.337382	0.386038	-0.873959	0.382141	0.567299
ENSMUSG00000020604	'Arsg	407.802	-0.209818	0.240105	-0.87386	0.382194	0.567336
ENSMUSG00000016179	'Camk1g	455.064	-0.217858	0.249333	-0.873762	0.382248	0.567353
ENSMUSG00000074738	'Fndc10	580.95	-0.26158	0.299382	-0.873734	0.382263	0.567353
ENSMUSG00000052748	'Swt1	163.036	0.266613	0.305167	0.873664	0.382301	0.567366
ENSMUSG00000001333	'Sync	55.29	0.453615	0.519358	0.873414	0.382437	0.56743
ENSMUSG00000021051	'Ppp2r5e	2220.8	0.158966	0.182027	0.87331	0.382494	0.56743
ENSMUSG00000042709	'Atpaf2	509.526	0.166704	0.190916	0.873181	0.382565	0.56743
ENSMUSG00000043587	'Pxylp1	191.982	-0.240022	0.274908	-0.873099	0.382609	0.56743
ENSMUSG00000045871	'Slitrk6	10.2275	-0.665047	0.761551	-0.87328	0.382511	0.56743
ENSMUSG00000053263	'Gm12592	38.844	-0.420316	0.48127	-0.873348	0.382473	0.56743
ENSMUSG00000071657	'Bscl2	1045.32	0.193604	0.221742	0.873104	0.382606	0.56743
ENSMUSG00000100707	'Gm28523	5.36821	-1.09324	1.25206	-0.873151	0.382581	0.56743
ENSMUSG00000102923	'Gm31728	7.71637	-0.884061	1.01237	-0.87326	0.382521	0.56743
ENSMUSG00000109930	'Gm34730	6.18747	-0.812572	0.930719	-0.873058	0.382632	0.56743
ENSMUSG00000019302	'Atp6v0a1	6711.48	0.218852	0.250769	0.872723	0.382814	0.567444
ENSMUSG00000025340	'Rabgef1	1064.87	0.166593	0.190885	0.872739	0.382806	0.567444
ENSMUSG00000027603	'Ggt7	1504.97	0.19636	0.224986	0.872766	0.382791	0.567444
ENSMUSG00000079177	'Fam228a	6.60522	-0.941704	1.07892	-0.872819	0.382762	0.567444
ENSMUSG00000095193	'Gm20939	37.3058	0.41921	0.480211	0.87297	0.38268	0.567444
ENSMUSG00000106383	'E330034L11Rik	131.33	-0.299569	0.343206	-0.872855	0.382742	0.567444
ENSMUSG00000004038	'Gstm3	3.70421	1.20921	1.38576	0.872596	0.382883	0.567504
ENSMUSG00000037428	'Vgf	3363.29	0.214509	0.245858	0.872492	0.38294	0.567545
ENSMUSG00000052951	'C130021I20Rik	2.64412	1.62482	1.86257	0.872356	0.383014	0.567613
ENSMUSG00000075036	'Gm10805	9.60219	-0.868011	0.995153	-0.872239	0.383078	0.567665
ENSMUSG00000037872	'Ackr1	528.342	0.285924	0.327873	0.872058	0.383177	0.567769
ENSMUSG00000060708	'Bloc1s4	458.611	0.222484	0.255167	0.871913	0.383256	0.567843
ENSMUSG00000038398	'Upf3a	1264.64	0.193036	0.221516	0.871433	0.383518	0.568189
ENSMUSG00000023923	'Tbc1d5	887.904	0.164018	0.188237	0.871336	0.383571	0.568224
ENSMUSG00000014503	'Pkd2l2	5.81313	-0.857503	0.98432	-0.871163	0.383665	0.568317
ENSMUSG00000061186	'Sfmbt2	51.0438	0.486181	0.558113	0.871116	0.383691	0.568317
ENSMUSG00000001518	'Itfg2	607.695	0.168352	0.193276	0.871043	0.38373	0.568333
ENSMUSG00000019124	'Scrn1	8603.73	0.156686	0.179918	0.870875	0.383823	0.568348
ENSMUSG00000036779	'Papd5	828.693	-0.168349	0.193333	-0.870772	0.383879	0.568348
ENSMUSG00000036975	'Tmem177	224.823	0.190908	0.219256	0.870707	0.383914	0.568348
ENSMUSG00000044562	'Rasip1	101.743	0.291905	0.335192	0.870857	0.383832	0.568348
ENSMUSG00000045252	'Zfp574	773.906	-0.228117	0.261987	-0.87072	0.383907	0.568348
ENSMUSG00000097541	'Gm26752	3.25713	1.30711	1.50088	0.870893	0.383813	0.568348
ENSMUSG00000032456	'Nmnat3	103.213	-0.260235	0.298917	-0.870594	0.383976	0.568355
ENSMUSG00000113666	'Gm35725	7.86682	-0.735841	0.845218	-0.870594	0.383976	0.568355
ENSMUSG00000085587	'Gm14493	6.32983	1.08417	1.24575	0.870298	0.384138	0.568551
ENSMUSG00000029394	'Cdk2ap1	276.939	-0.227246	0.261143	-0.870195	0.384194	0.568592
ENSMUSG00000027939	'Nup210l	4.88302	-1.04963	1.20666	-0.869864	0.384375	0.568774
ENSMUSG00000070738	'Dgkd	1799.2	-0.162826	0.187175	-0.869911	0.384349	0.568774
ENSMUSG00000020570	'Sypl	721.586	-0.193891	0.223012	-0.86942	0.384617	0.569048
ENSMUSG00000048485	'Zbtb8b	136.514	0.237551	0.273221	0.869446	0.384603	0.569048
ENSMUSG00000036986	'Pml	364.52	0.255592	0.294055	0.869198	0.384739	0.569171
ENSMUSG00000050824	'Sstr5	5.99261	-1.08891	1.25282	-0.869162	0.384759	0.569171
ENSMUSG00000034310	'Tmem132d	1135.19	0.251821	0.289755	0.869082	0.384802	0.569193
ENSMUSG00000050621	'Rps27rt	24.3193	-0.591871	0.681163	-0.868912	0.384895	0.569288
ENSMUSG00000031210	'Gpr165	53.0179	-0.391153	0.45021	-0.868825	0.384943	0.569307
ENSMUSG00000060586	'H2-Eb1	28.2011	0.4833	0.556302	0.868773	0.384972	0.569307
ENSMUSG00000107585	'3300002P13Rik	3.04257	-1.38112	1.58982	-0.86873	0.384995	0.569307
ENSMUSG00000092373	'Gm20535	6.68545	-0.819995	0.944187	-0.868466	0.385139	0.569478
ENSMUSG00000086914	'Gm16124	18.119	-0.580173	0.668387	-0.86802	0.385383	0.569797
ENSMUSG00000035632	'Cnot3	676.186	-0.188447	0.217121	-0.867936	0.385429	0.569821
ENSMUSG00000011179	'Odc1	1292.5	-0.144994	0.167077	-0.867825	0.38549	0.569826
ENSMUSG00000057614	'Gnai1	6714.95	0.188104	0.216746	0.867851	0.385476	0.569826
ENSMUSG00000078308	'CT030181.1	6.46667	-0.938341	1.08161	-0.867537	0.385648	0.570001
ENSMUSG00000111521	'AC122273.1	13.8439	0.62038	0.715133	0.867503	0.385666	0.570001
ENSMUSG00000071661	'Zbtb3	119.567	0.277638	0.320126	0.867276	0.385791	0.5701
ENSMUSG00000075467	'Dnlz	1240.68	-0.19355	0.223164	-0.8673	0.385778	0.5701
ENSMUSG00000035274	'Tpbg	297.94	0.193665	0.223351	0.867089	0.385893	0.570208
ENSMUSG00000001517	'Foxm1	17.4221	-0.651952	0.752117	-0.866822	0.386039	0.570285
ENSMUSG00000015290	'Ubl4a	2191.52	0.16292	0.188036	0.866429	0.386255	0.570285
ENSMUSG00000021468	'Sptlc1	421.875	0.169486	0.19558	0.866583	0.38617	0.570285
ENSMUSG00000028980	'H6pd	129.839	0.30661	0.35387	0.866448	0.386244	0.570285
ENSMUSG00000030669	'Calca	9.02446	-0.918846	1.06051	-0.866419	0.38626	0.570285
ENSMUSG00000035184	'Fam124a	718.009	0.19347	0.2233	0.866414	0.386263	0.570285
ENSMUSG00000035694	'Caps2	3.0628	-1.32746	1.53203	-0.866472	0.386232	0.570285
ENSMUSG00000040289	'Hey1	1616.1	-0.166914	0.192569	-0.866776	0.386065	0.570285
ENSMUSG00000051729	'Gm5087	3.63449	-1.37723	1.58867	-0.866905	0.385994	0.570285
ENSMUSG00000097145	'9230114K14Rik	51.4542	-0.325356	0.375481	-0.866505	0.386213	0.570285
ENSMUSG00000108513	'Gm30075	3.40952	-1.19341	1.37696	-0.866695	0.386109	0.570285
ENSMUSG00000020744	'Slc25a19	1038.42	-0.14424	0.166501	-0.866296	0.386328	0.570337
ENSMUSG00000022102	'Dok2	11.2864	-0.664467	0.767131	-0.866172	0.386396	0.570396
ENSMUSG00000033213	'AA467197	5.14505	1.01212	1.16904	0.865768	0.386617	0.57068
ENSMUSG00000021040	'Slirp	620.44	0.345693	0.399481	0.865355	0.386844	0.570886
ENSMUSG00000021185	'Dglucy	185.619	0.200308	0.231452	0.86544	0.386797	0.570886
ENSMUSG00000076437	'Selenoh	439.73	0.265992	0.307373	0.865373	0.386834	0.570886
ENSMUSG00000028991	'Mtor	1685.8	0.179872	0.207891	0.865226	0.386915	0.570948
ENSMUSG00000027577	'Chrna4	546.603	-0.219728	0.254004	-0.865056	0.387008	0.571043
ENSMUSG00000032715	'Trib3	17.5359	0.539479	0.623735	0.864917	0.387084	0.571112
ENSMUSG00000027889	'Ampd2	1197.54	0.18077	0.209063	0.864669	0.38722	0.57127
ENSMUSG00000073490	'Ifi207	2.91587	-1.24611	1.44195	-0.864188	0.387485	0.571617
ENSMUSG00000042751	'Nmnat2	3580.08	0.166356	0.192536	0.864026	0.387574	0.571706
ENSMUSG00000024169	'Ift140	296.087	0.17829	0.206388	0.863859	0.387666	0.571713
ENSMUSG00000029798	'Herc6	152.904	0.277568	0.32131	0.863865	0.387662	0.571713
ENSMUSG00000105811	'Gm42707	3.753	-1.29788	1.50236	-0.863894	0.387646	0.571713
ENSMUSG00000040327	'Cul9	861.149	0.18704	0.216543	0.863755	0.387722	0.571754
ENSMUSG00000016194	'Hsd11b1	137.329	0.330212	0.382366	0.863603	0.387806	0.571809
ENSMUSG00000037475	'Thoc2	741.003	0.175965	0.203762	0.863582	0.387817	0.571809
ENSMUSG00000020260	'Pofut2	398.064	0.22598	0.261773	0.863268	0.38799	0.571821
ENSMUSG00000021556	'Golm1	236.416	-0.20581	0.238399	-0.8633	0.387972	0.571821
ENSMUSG00000035722	'Abca7	173.627	-0.250675	0.290315	-0.863457	0.387886	0.571821
ENSMUSG00000052446	'Zfp961	255.591	-0.209374	0.242509	-0.863365	0.387937	0.571821
ENSMUSG00000087063	'Gm15857	4.29379	-1.11575	1.29227	-0.863407	0.387914	0.571821
ENSMUSG00000110631	'Gm42047	28.1747	-0.465548	0.539297	-0.863251	0.388	0.571821
ENSMUSG00000013858	'Tmem259	1361.11	0.19525	0.226231	0.863054	0.388108	0.571895
ENSMUSG00000086564	'Cd101	6.18317	-0.963591	1.11644	-0.863094	0.388086	0.571895
ENSMUSG00000020299	'4930524B15Rik	2.41144	-1.34291	1.55619	-0.862947	0.388167	0.571939
ENSMUSG00000026424	'Gpr37l1	1743.82	-0.248888	0.288448	-0.862854	0.388218	0.571971
ENSMUSG00000028868	'Wasf2	422.743	0.257809	0.298924	0.862456	0.388437	0.572208
ENSMUSG00000051223	'Bzw1	5926.79	0.185226	0.214758	0.862488	0.388419	0.572208
ENSMUSG00000093739	'Gm20692	2.65643	1.74242	2.02079	0.862245	0.388553	0.572337
ENSMUSG00000056770	'Setd3	4304.15	0.163546	0.189719	0.862045	0.388663	0.572456
ENSMUSG00000035203	'Epn1	9351.57	-0.18398	0.213502	-0.861724	0.38884	0.572671
ENSMUSG00000081476	'Itpa-ps1	33.9485	0.435897	0.505873	0.861674	0.388867	0.572671
ENSMUSG00000030980	'Knop1	649.472	0.162917	0.189214	0.861024	0.389225	0.573113
ENSMUSG00000031293	'Rs1	3.06723	-1.36411	1.58421	-0.861068	0.389201	0.573113
ENSMUSG00000037169	'Mycn	213.449	0.214391	0.249024	0.860926	0.389279	0.573149
ENSMUSG00000003345	'Csnk1g2	2804.62	-0.148818	0.172871	-0.860861	0.389315	0.57316
ENSMUSG00000099094	'Gm19569	11.989	0.701043	0.814441	0.860767	0.389367	0.573193
ENSMUSG00000031090	'Nadsyn1	52.2788	0.337304	0.392021	0.860422	0.389557	0.57343
ENSMUSG00000074813	'Gm14005	5.95438	0.985479	1.14546	0.860331	0.389607	0.573461
ENSMUSG00000006423	'C330007P06Rik	907.88	-0.171635	0.199545	-0.860135	0.389714	0.573549
ENSMUSG00000091900	'Gm4353	5.49524	0.925558	1.07608	0.860116	0.389725	0.573549
ENSMUSG00000056498	'Tmem154	11.5349	0.612319	0.712073	0.85991	0.389839	0.573674
ENSMUSG00000032023	'Jhy	7.79221	0.93723	1.09121	0.858891	0.390401	0.574458
ENSMUSG00000019916	'P4ha1	590.281	0.16864	0.196511	0.858173	0.390797	0.574919
ENSMUSG00000030523	'Trpm1	3.75215	-1.05222	1.22613	-0.858165	0.390801	0.574919
ENSMUSG00000044827	'Tlr1	2.40928	-1.3416	1.56326	-0.858208	0.390778	0.574919
ENSMUSG00000100301	'6030407O03Rik	4.88378	-1.03889	1.21072	-0.858078	0.39085	0.574947
ENSMUSG00000082927	'Gm5863	6.11301	0.848316	0.988687	0.858022	0.39088	0.574949
ENSMUSG00000025959	'Klf7	1280.06	-0.217471	0.253511	-0.857837	0.390983	0.575057
ENSMUSG00000020671	'Rab10	3859.15	-0.170227	0.198498	-0.857576	0.391126	0.575161
ENSMUSG00000087467	'Gm13601	74.0672	-0.366593	0.427489	-0.85755	0.391141	0.575161
ENSMUSG00000115497	'AC131033.1	5.35974	0.869538	1.01395	0.857573	0.391128	0.575161
ENSMUSG00000027330	'Cdc25b	214.027	0.219289	0.255752	0.857429	0.391208	0.575216
ENSMUSG00000083245	'Gm11185	8.24217	0.785662	0.916431	0.857306	0.391276	0.57523
ENSMUSG00000106317	'Gm43848	52.4752	-0.418312	0.487937	-0.857308	0.391275	0.57523
ENSMUSG00000067889	'Sptbn2	8626.34	-0.202473	0.23624	-0.857064	0.39141	0.575385
ENSMUSG00000027068	'Dhrs9	2.52466	1.58577	1.85069	0.856852	0.391527	0.575492
ENSMUSG00000037224	'Zfyve28	1091.23	-0.194657	0.227184	-0.856825	0.391542	0.575492
ENSMUSG00000024982	'Zdhhc6	393.826	0.181177	0.211495	0.856649	0.391639	0.575592
ENSMUSG00000032897	'Nfyc	504.51	0.174069	0.203287	0.856271	0.391848	0.575857
ENSMUSG00000097029	'Gm26560	2.05395	-1.61149	1.88219	-0.856179	0.391899	0.575889
ENSMUSG00000039194	'Rlbp1	330.577	0.264129	0.308559	0.85601	0.391992	0.575984
ENSMUSG00000039543	'Cfap70	8.18096	-0.782496	0.914231	-0.855906	0.39205	0.576025
ENSMUSG00000098057	'Gm6283	2.19215	1.32109	1.54384	0.855716	0.392155	0.576136
ENSMUSG00000029094	'Afap1	374.026	0.255061	0.29811	0.855591	0.392224	0.576195
ENSMUSG00000017404	'Rpl19	1775.43	0.212948	0.24899	0.855245	0.392415	0.576337
ENSMUSG00000022377	'Asap1	3871.82	0.163335	0.190989	0.855205	0.392438	0.576337
ENSMUSG00000024037	'Wdr4	508.732	-0.156699	0.183213	-0.855281	0.392396	0.576337
ENSMUSG00000057230	'Aak1	8071.1	-0.149689	0.175014	-0.855297	0.392386	0.576337
ENSMUSG00000019320	'Noxo1	22.4512	-0.492185	0.575878	-0.85467	0.392734	0.576662
ENSMUSG00000023723	'Mrps23	1168.5	0.220396	0.257895	0.854595	0.392776	0.576662
ENSMUSG00000034706	'Dnaic2	27.7977	-0.4077	0.477001	-0.854715	0.392709	0.576662
ENSMUSG00000112983	'Gm32939	14.9274	-0.561905	0.657471	-0.854645	0.392748	0.576662
ENSMUSG00000112765	'9430078K24Rik	2.03984	1.77868	2.0818	0.854394	0.392887	0.576782
ENSMUSG00000020752	'Recql5	334.65	0.211538	0.247817	0.853602	0.393325	0.577353
ENSMUSG00000022324	'Matn2	290.08	0.223122	0.261394	0.853586	0.393335	0.577353
ENSMUSG00000020305	'Asb3	323.924	0.187607	0.219803	0.853521	0.39337	0.577363
ENSMUSG00000038141	'Tmem181a	578.778	-0.173276	0.203028	-0.853461	0.393404	0.577369
ENSMUSG00000039531	'Zufsp	175.925	0.257469	0.301781	0.853164	0.393569	0.577568
ENSMUSG00000019874	'Fabp7	290.106	-0.285721	0.335067	-0.852729	0.393809	0.577878
ENSMUSG00000049191	'Rtl5	367.699	-0.216239	0.253609	-0.852648	0.393854	0.577898
ENSMUSG00000050394	'Armcx6	59.3923	0.299925	0.351777	0.8526	0.393881	0.577898
ENSMUSG00000032131	'Abcg4	691.293	-0.202143	0.237115	-0.852512	0.39393	0.577926
ENSMUSG00000092368	'A930015D03Rik	53.8624	0.356054	0.417769	0.852275	0.394061	0.578076
ENSMUSG00000102224	'4930447F24Rik	5.19524	0.963964	1.13175	0.851747	0.394355	0.578463
ENSMUSG00000024610	'Cd74	49.53	0.317865	0.373232	0.851654	0.394406	0.578495
ENSMUSG00000041594	'Tmtc4	190.093	-0.206589	0.242592	-0.85159	0.394441	0.578504
ENSMUSG00000054320	'Lrrc36	4.36869	1.07367	1.26151	0.851099	0.394714	0.578861
ENSMUSG00000034520	'Gjc1	24.7186	0.479029	0.562891	0.851015	0.394761	0.578887
ENSMUSG00000022881	'Rfc4	96.6311	0.300762	0.353455	0.850922	0.394813	0.57892
ENSMUSG00000037353	'Letmd1	799.042	-0.198365	0.233179	-0.850699	0.394937	0.579015
ENSMUSG00000105602	'Gm10636	1.70645	-2.00785	2.36023	-0.850701	0.394935	0.579015
ENSMUSG00000105703	'Gm43305	38.9883	-0.461875	0.542995	-0.850605	0.394989	0.579049
ENSMUSG00000010136	'Pifo	4.34374	-1.1202	1.3173	-0.850375	0.395117	0.579193
ENSMUSG00000084168	'Atp5l2-ps	4.98877	0.950863	1.11837	0.850225	0.3952	0.579273
ENSMUSG00000102827	'Gm8242	3.16373	1.63181	1.92031	0.849763	0.395457	0.579606
ENSMUSG00000025193	'Cutc	195.179	0.225303	0.265196	0.849572	0.395563	0.579701
ENSMUSG00000030302	'Atp2b2	11049	-0.1871	0.220261	-0.849444	0.395635	0.579701
ENSMUSG00000066975	'Cryba4	7.76711	-0.885567	1.04253	-0.849444	0.395635	0.579701
ENSMUSG00000079364	'Gm3558	9.15013	-0.687251	0.809069	-0.849435	0.395639	0.579701
ENSMUSG00000000884	'Gnb1l	114.979	0.258743	0.304737	0.849071	0.395842	0.579921
ENSMUSG00000109771	'Gm35315	38.1779	-0.394064	0.464119	-0.849059	0.395849	0.579921
ENSMUSG00000025400	'Tac2	88.0398	0.250117	0.294665	0.848819	0.395982	0.580036
ENSMUSG00000033222	'Ttf2	39.0196	0.362683	0.427442	0.848496	0.396162	0.580036
ENSMUSG00000033594	'Spata2l	1373.97	0.186168	0.219399	0.848538	0.396139	0.580036
ENSMUSG00000039611	'Tmem246	1025.46	-0.154832	0.182444	-0.848654	0.396074	0.580036
ENSMUSG00000046962	'Zbtb21	422.838	0.168173	0.198171	0.848623	0.396091	0.580036
ENSMUSG00000056418	'BC043934	18.3758	-0.495701	0.584044	-0.848739	0.396027	0.580036
ENSMUSG00000068122	'Agtr2	5.47756	-0.90602	1.06747	-0.848751	0.39602	0.580036
ENSMUSG00000113966	'AC122811.1	2.87802	-1.25576	1.47982	-0.84859	0.396109	0.580036
ENSMUSG00000097403	'9230116N13Rik	8.53784	-0.80323	0.946773	-0.848387	0.396222	0.580081
ENSMUSG00000055602	'Tcp10b	3.39968	-1.16792	1.37713	-0.848085	0.396391	0.580284
ENSMUSG00000059395	'Nkapl	13.324	0.563205	0.664212	0.847929	0.396477	0.580368
ENSMUSG00000024789	'Jak2	883.955	-0.15149	0.178706	-0.847706	0.396602	0.580507
ENSMUSG00000098120	'Gm5914	10.0623	0.779595	0.919964	0.847418	0.396762	0.580699
ENSMUSG00000046826	'Fam187b	2.02453	1.76637	2.08495	0.8472	0.396884	0.580832
ENSMUSG00000097872	'Gm26702	2.9457	-1.2191	1.43906	-0.847149	0.396912	0.580832
ENSMUSG00000044216	'Kcnj4	2331.36	-0.183706	0.216904	-0.846944	0.397026	0.580956
ENSMUSG00000030103	'Bhlhe40	2561.59	-0.153295	0.181072	-0.846596	0.39722	0.581197
ENSMUSG00000034203	'Chchd4	1226.77	-0.214596	0.253553	-0.846355	0.397355	0.58135
ENSMUSG00000040282	'BC052040	205.764	-0.23231	0.274664	-0.845798	0.397665	0.581736
ENSMUSG00000074259	'Gramd2	154.552	-0.242896	0.287187	-0.845777	0.397677	0.581736
ENSMUSG00000057147	'Dph6	537.077	-0.160989	0.190422	-0.845436	0.397868	0.581971
ENSMUSG00000044617	'Zbtb39	264.267	-0.247311	0.292698	-0.844935	0.398147	0.582293
ENSMUSG00000050677	'Ccdc96	53.7604	-0.331246	0.392036	-0.844938	0.398146	0.582293
ENSMUSG00000008028	'1700008O03Rik	34.5306	-0.421399	0.498876	-0.844697	0.39828	0.582369
ENSMUSG00000061414	'Cracr2a	82.1023	0.335932	0.397702	0.844683	0.398288	0.582369
ENSMUSG00000110673	'Gm45833	5.5283	1.13718	1.34612	0.844784	0.398231	0.582369
ENSMUSG00000039377	'Hlx	7.04649	0.846406	1.00216	0.844585	0.398343	0.582407
ENSMUSG00000037217	'Syn1	14943.6	0.173804	0.205813	0.844475	0.398404	0.582453
ENSMUSG00000053119	'Chmp3	3906.22	-0.162005	0.191883	-0.844287	0.398509	0.582563
ENSMUSG00000006522	'Itih3	166.62	-0.211562	0.250641	-0.844085	0.398622	0.582685
ENSMUSG00000020154	'Ptprb	60.9243	-0.384345	0.455503	-0.843782	0.398791	0.582889
ENSMUSG00000014177	'Tvp23b	480.69	0.236262	0.280093	0.843513	0.398942	0.583066
ENSMUSG00000112825	'Gm9118	4.31661	1.03249	1.22452	0.843178	0.399129	0.583297
ENSMUSG00000003070	'Efna2	100.319	-0.290761	0.344924	-0.842971	0.399245	0.583379
ENSMUSG00000031201	'Brcc3	906.931	-0.173044	0.205274	-0.842992	0.399233	0.583379
ENSMUSG00000036858	'Ptcra	3.54495	-1.28977	1.53014	-0.842907	0.39928	0.583388
ENSMUSG00000045435	'Tmem60	295.863	0.220589	0.261728	0.842819	0.39933	0.583417
ENSMUSG00000051234	'Rnf7	1791.7	0.251125	0.29798	0.84276	0.399363	0.583422
ENSMUSG00000069114	'Zbtb10	195.884	-0.211083	0.2505	-0.842649	0.399425	0.58347
ENSMUSG00000023019	'Gpd1	2632.24	0.172132	0.20429	0.842588	0.399459	0.583476
ENSMUSG00000022664	'Slc35a5	580.902	-0.171535	0.203625	-0.842407	0.39956	0.583534
ENSMUSG00000028687	'Mutyh	31.9084	0.464303	0.551215	0.842326	0.399605	0.583534
ENSMUSG00000029381	'Shroom3	58.4965	0.287785	0.341624	0.842402	0.399563	0.583534
ENSMUSG00000113986	'CT010462.1	2.55856	-1.4793	1.75625	-0.842306	0.399617	0.583534
ENSMUSG00000025647	'Shisa5	980.003	0.19369	0.230017	0.842069	0.399749	0.583684
ENSMUSG00000021198	'Unc79	786.452	-0.178135	0.211599	-0.841852	0.399871	0.583818
ENSMUSG00000028584	'Lrrc38	54.6608	-0.357308	0.424488	-0.84174	0.399933	0.583823
ENSMUSG00000105813	'Gm42928	5.34516	0.895723	1.06411	0.841754	0.399925	0.583823
ENSMUSG00000021118	'Plek2	5.00301	0.944652	1.12251	0.841556	0.400037	0.583888
ENSMUSG00000097848	'Gm807	2.42797	-1.30808	1.55435	-0.841561	0.400034	0.583888
ENSMUSG00000004791	'Pgf	44.3788	0.396616	0.47134	0.841464	0.400088	0.583919
ENSMUSG00000114424	'CT009536.1	4.84271	-1.1238	1.33576	-0.84132	0.400169	0.583994
ENSMUSG00000105583	'Gm43777	10.9552	0.662067	0.78706	0.84119	0.400241	0.584057
ENSMUSG00000034683	'Ppp1r1c	2.4332	-1.35893	1.6166	-0.840608	0.400568	0.58449
ENSMUSG00000087060	'Eldr	2.18036	1.31273	1.56182	0.840513	0.400621	0.584524
ENSMUSG00000038544	'Inip	777.855	-0.18074	0.215066	-0.84039	0.40069	0.584582
ENSMUSG00000001558	'Klhl10	5.9423	-0.943249	1.12261	-0.840228	0.400781	0.584649
ENSMUSG00000024207	'Acsbg2	1.67197	2.15717	2.56809	0.83999	0.400914	0.584649
ENSMUSG00000087314	'Prkag2os2	4.48732	1.12537	1.33946	0.840163	0.400817	0.584649
ENSMUSG00000098561	'Gtpbp4-ps5	1.67197	2.15717	2.56809	0.83999	0.400914	0.584649
ENSMUSG00000102398	'Gm37580	3.83903	-1.15107	1.37033	-0.839999	0.400909	0.584649
ENSMUSG00000109917	'Gm45671	4.23979	-1.23036	1.46455	-0.840092	0.400857	0.584649
ENSMUSG00000037126	'Psd	10102.5	0.147905	0.176122	0.839787	0.401028	0.584715
ENSMUSG00000040738	'Ints8	470.283	0.210046	0.250122	0.839771	0.401037	0.584715
ENSMUSG00000110235	'Gm5086	7.76502	-0.729461	0.868664	-0.839751	0.401048	0.584715
ENSMUSG00000023039	'Krt7	7.8945	0.903052	1.07557	0.8396	0.401132	0.584795
ENSMUSG00000032113	'Chek1	15.0705	-0.605657	0.721475	-0.83947	0.401205	0.584795
ENSMUSG00000036362	'P2ry13	77.4501	-0.336981	0.40141	-0.839492	0.401193	0.584795
ENSMUSG00000087627	'A230059L01Rik	2.05122	-1.60967	1.91755	-0.839441	0.401222	0.584795
ENSMUSG00000019864	'Rtn4ip1	348.238	0.183893	0.219083	0.839373	0.40126	0.584807
ENSMUSG00000009535	'Rnmt	1649.78	0.171406	0.204271	0.83911	0.401408	0.58498
ENSMUSG00000114575	'AC154573.2	20.2536	-0.474515	0.565568	-0.839007	0.401465	0.58502
ENSMUSG00000034032	'Rpap1	421.482	0.186315	0.22226	0.838275	0.401876	0.585533
ENSMUSG00000089671	'Gm16537	1.91254	-1.4603	1.74199	-0.838295	0.401865	0.585533
ENSMUSG00000078498	'Zfp988	1.92095	-1.45842	1.74066	-0.837855	0.402112	0.585833
ENSMUSG00000095325	'Zfp870	254.893	-0.179617	0.214461	-0.837525	0.402298	0.58606
ENSMUSG00000045519	'Zfp560	163.325	-0.262972	0.314094	-0.837238	0.402459	0.586126
ENSMUSG00000059406	'Tmprss9	11.7634	-0.604109	0.721487	-0.837311	0.402418	0.586126
ENSMUSG00000109160	'4930598N05Rik	8.75694	-0.787358	0.940391	-0.837267	0.402442	0.586126
ENSMUSG00000112099	'Gm8960	5.08989	-0.91543	1.0934	-0.837232	0.402462	0.586126
ENSMUSG00000003923	'Tfam	1064.27	0.184577	0.22049	0.837123	0.402524	0.586173
ENSMUSG00000021823	'Vcl	372.908	0.210423	0.251404	0.836991	0.402598	0.586237
ENSMUSG00000059586	'Nsmce2	652.684	0.226386	0.270541	0.836793	0.402709	0.586279
ENSMUSG00000085272	'Sbk3	25.7791	0.464012	0.55448	0.836842	0.402682	0.586279
ENSMUSG00000114633	'AC126408.1	3.85981	-1.14078	1.3633	-0.836781	0.402716	0.586279
ENSMUSG00000017478	'Zc3h18	1020.3	-0.157611	0.188379	-0.836671	0.402778	0.586326
ENSMUSG00000029175	'Slc35f6	355.482	0.198494	0.237281	0.836536	0.402853	0.586336
ENSMUSG00000050786	'Ccdc126	164.235	-0.208528	0.249256	-0.836603	0.402816	0.586336
ENSMUSG00000075225	'Ccdc162	11.4354	0.593067	0.708987	0.8365	0.402874	0.586336
ENSMUSG00000038690	'Atp5j2	4146.19	0.284006	0.339695	0.836064	0.403119	0.58665
ENSMUSG00000000983	'Wfdc18	18.1104	-0.76667	0.917226	-0.835857	0.403235	0.586751
ENSMUSG00000084289	'Gm6977	5.68414	0.817766	0.978383	0.835835	0.403248	0.586751
ENSMUSG00000019256	'Ahr	205.155	0.186112	0.222743	0.83555	0.403408	0.586897
ENSMUSG00000069540	'Gm4925	12.6209	-0.58728	0.702857	-0.835561	0.403402	0.586897
ENSMUSG00000097271	'Gm9903	8.17809	-0.683139	0.817711	-0.835429	0.403476	0.586953
ENSMUSG00000073590	'3222401L13Rik	47.1174	-0.321249	0.384605	-0.835268	0.403567	0.587041
ENSMUSG00000094002	'Gm9866	858.781	-0.151452	0.181353	-0.835123	0.403648	0.587117
ENSMUSG00000097587	'4930578M01Rik	9.36667	-0.735765	0.881165	-0.834991	0.403723	0.587181
ENSMUSG00000043024	'Gm16433	4.6664	0.975392	1.1685	0.834741	0.403864	0.587343
ENSMUSG00000097613	'Gm17597	17.428	-0.489673	0.586676	-0.834657	0.403911	0.587369
ENSMUSG00000032330	'Cox7a2	3607.16	0.272034	0.325959	0.834565	0.403963	0.5874
ENSMUSG00000020482	'Ccdc117	456.587	-0.188117	0.225457	-0.834378	0.404068	0.587467
ENSMUSG00000022263	'Trio	2388.52	-0.154297	0.184921	-0.834396	0.404058	0.587467
ENSMUSG00000090050	'Gm16339	36.0495	-0.432828	0.519045	-0.833893	0.404341	0.587821
ENSMUSG00000021009	'Ptpn21	217.495	0.23932	0.287043	0.833741	0.404427	0.587859
ENSMUSG00000038463	'Olfml2b	58.4504	-0.335831	0.402788	-0.833766	0.404413	0.587859
ENSMUSG00000074807	'Gm10762	89.4986	-0.298651	0.358362	-0.833379	0.404631	0.588113
ENSMUSG00000032579	'Hemk1	198.984	-0.212039	0.254462	-0.833282	0.404686	0.588148
ENSMUSG00000030125	'Lrrc23	15.4084	0.659645	0.791842	0.833051	0.404816	0.58829
ENSMUSG00000032872	'Cyb5r4	948.734	-0.178029	0.21372	-0.833003	0.404843	0.58829
ENSMUSG00000021668	'Polk	142.875	0.215271	0.258597	0.832455	0.405152	0.588653
ENSMUSG00000039221	'Rpl22l1	1022.73	-0.550817	0.661651	-0.832488	0.405134	0.588653
ENSMUSG00000008438	'Adam21	5.46945	-0.946842	1.13765	-0.832278	0.405252	0.588732
ENSMUSG00000022440	'C1qtnf6	37.0795	0.466207	0.560176	0.832252	0.405267	0.588732
ENSMUSG00000062083	'Rpl13a-ps1	1.93139	-1.44676	1.73866	-0.83211	0.405347	0.588805
ENSMUSG00000037822	'Smim14	2854	-0.15913	0.19132	-0.831748	0.405551	0.589059
ENSMUSG00000092072	'Gm4540	5.37442	1.09205	1.31317	0.831611	0.405629	0.589128
ENSMUSG00000021134	'Srsf5	3873.66	0.131874	0.158633	0.831312	0.405797	0.589329
ENSMUSG00000095762	'Gm16378	96.8806	0.256795	0.308929	0.831243	0.405836	0.589343
ENSMUSG00000045176	'Borcs6	891.203	0.145457	0.175018	0.831095	0.40592	0.589421
ENSMUSG00000032425	'Zfp949	553.62	0.15455	0.186063	0.830631	0.406182	0.589758
ENSMUSG00000003062	'Stard3nl	651.247	-0.199822	0.24059	-0.830548	0.406229	0.589783
ENSMUSG00000029049	'Morn1	74.4836	-0.261094	0.314418	-0.830406	0.406309	0.589813
ENSMUSG00000109844	'Gm31816	7.15479	0.735052	0.88515	0.830427	0.406298	0.589813
ENSMUSG00000042743	'Sgtb	5159.3	-0.168504	0.202933	-0.830344	0.406344	0.58982
ENSMUSG00000000148	'Brat1	377.14	0.200843	0.242044	0.829779	0.406664	0.590074
ENSMUSG00000017561	'Crlf3	267.973	0.183036	0.220554	0.829892	0.4066	0.590074
ENSMUSG00000038208	'Pgap3	178.508	0.241857	0.291494	0.829717	0.406699	0.590074
ENSMUSG00000063409	'Lrrc43	3.66896	1.19481	1.43999	0.829733	0.406689	0.590074
ENSMUSG00000094595	'Fsbp	42.5857	-0.330599	0.398377	-0.829863	0.406616	0.590074
ENSMUSG00000099343	'Gm28836	7.44324	0.885286	1.06697	0.829717	0.406699	0.590074
ENSMUSG00000092241	'Gm20522	8.72718	0.736017	0.887273	0.829527	0.406806	0.590186
ENSMUSG00000045876	'Pcdhb8	98.3431	-0.271807	0.3277	-0.82944	0.406855	0.590214
ENSMUSG00000033544	'Angptl1	13.3554	0.587846	0.708923	0.829211	0.406985	0.590348
ENSMUSG00000045087	'S1pr5	282.793	-0.207421	0.250159	-0.829156	0.407016	0.590348
ENSMUSG00000094344	'Gm11942	3.02843	1.15037	1.38746	0.829118	0.407037	0.590348
ENSMUSG00000025200	'Cwf19l1	296.131	0.186047	0.224473	0.828817	0.407208	0.590552
ENSMUSG00000001175	'Calm1	87723.9	-0.134501	0.162333	-0.828548	0.40736	0.590642
ENSMUSG00000026659	'Dusp12	322.687	-0.229206	0.276619	-0.828597	0.407333	0.590642
ENSMUSG00000045968	'Teddm2	98.2978	0.296219	0.357483	0.828625	0.407317	0.590642
ENSMUSG00000070427	'Il18bp	29.3613	-0.487632	0.588586	-0.828481	0.407398	0.59065
ENSMUSG00000112150	'9530018F02Rik	32.1984	0.448492	0.541374	0.828432	0.407426	0.59065
ENSMUSG00000032344	'Mb21d1	20.8681	-0.466481	0.563161	-0.828326	0.407486	0.590673
ENSMUSG00000048782	'Insc	109.656	-0.31891	0.385046	-0.82824	0.407534	0.590673
ENSMUSG00000089875	'Etohd2	28.2501	0.461137	0.556762	0.828248	0.40753	0.590673
ENSMUSG00000091649	'Phf11b	2.42091	-1.30313	1.57346	-0.828194	0.407561	0.590673
ENSMUSG00000022012	'Enox1	827.744	0.14426	0.174236	0.827959	0.407693	0.590796
ENSMUSG00000033581	'Igf2bp2	13.2294	-0.546297	0.659895	-0.827853	0.407754	0.590796
ENSMUSG00000046792	'Zfp787	432.132	0.157088	0.189758	0.827832	0.407766	0.590796
ENSMUSG00000103957	'Gm10766	5.4646	-0.93137	1.12499	-0.827889	0.407733	0.590796
ENSMUSG00000025946	'Pth2r	18.1749	-0.516274	0.623785	-0.827647	0.40787	0.590865
ENSMUSG00000040250	'Ints13	382.507	0.179548	0.216939	0.827641	0.407874	0.590865
ENSMUSG00000039521	'Foxp3	1.83699	1.58211	1.91215	0.827401	0.40801	0.590889
ENSMUSG00000050751	'Pgbd5	4386.36	0.150345	0.181698	0.82744	0.407988	0.590889
ENSMUSG00000056055	'Sag	42.9004	-0.427711	0.516846	-0.82754	0.407931	0.590889
ENSMUSG00000098027	'Gm27004	23.6534	-0.479591	0.579564	-0.827503	0.407952	0.590889
ENSMUSG00000057836	'Xlr3a	15.2706	-0.584134	0.706076	-0.827295	0.40807	0.59091
ENSMUSG00000105879	'Gm6204	46.8293	-0.416572	0.503551	-0.827269	0.408084	0.59091
ENSMUSG00000006057	'Atp5g1	2220.54	0.172674	0.208787	0.827035	0.408217	0.591016
ENSMUSG00000074909	'Ranbp6	886.047	0.199248	0.240914	0.82705	0.408209	0.591016
ENSMUSG00000030650	'Tmc5	2.69582	1.68162	2.03383	0.826823	0.408337	0.591146
ENSMUSG00000031536	'Polb	1028.9	0.222042	0.268784	0.826099	0.408748	0.591697
ENSMUSG00000015476	'Prrt1	3215.83	-0.178356	0.215941	-0.825947	0.408834	0.591735
ENSMUSG00000030446	'Zfp273	126.048	0.241183	0.291994	0.825985	0.408813	0.591735
ENSMUSG00000013974	'Mcemp1	4.36252	-1.06828	1.29353	-0.825863	0.408882	0.591761
ENSMUSG00000019988	'Nedd1	50.7232	0.335034	0.405793	0.825627	0.409016	0.59188
ENSMUSG00000039577	'Nphp4	205.314	-0.229012	0.277384	-0.825612	0.409024	0.59188
ENSMUSG00000031851	'Ntpcr	706.505	0.189504	0.229552	0.825538	0.409066	0.591892
ENSMUSG00000055707	'Klhl26	1270.07	0.179795	0.217804	0.825492	0.409092	0.591892
ENSMUSG00000071715	'Ncf4	13.6279	-0.561182	0.67986	-0.825438	0.409123	0.591893
ENSMUSG00000030515	'Tarsl2	966.364	0.200636	0.243108	0.825295	0.409204	0.591966
ENSMUSG00000024588	'Fech	1486.45	0.135376	0.164067	0.825127	0.409299	0.592017
ENSMUSG00000099923	'1700105P06Rik	4.56792	-0.97324	1.17947	-0.825148	0.409287	0.592017
ENSMUSG00000103181	'A330069K06Rik	8.64447	-1.01822	1.23473	-0.824645	0.409573	0.59237
ENSMUSG00000021408	'Ripk1	95.4778	0.322023	0.390813	0.823983	0.409949	0.592827
ENSMUSG00000032235	'Ice2	102.085	-0.27357	0.331992	-0.824026	0.409925	0.592827
ENSMUSG00000090122	'Kcne1l	28.5307	-0.519335	0.630406	-0.82381	0.410047	0.592925
ENSMUSG00000086652	'Gm14029	8.71595	-0.812035	0.985805	-0.823727	0.410094	0.59295
ENSMUSG00000041571	'Selenow	18163.3	-0.271903	0.330149	-0.823576	0.41018	0.593031
ENSMUSG00000115338	'Pnp	5.16194	0.97657	1.18592	0.823467	0.410243	0.593077
ENSMUSG00000021592	'Arsk	78.3469	0.283205	0.344011	0.823244	0.410369	0.593173
ENSMUSG00000099980	'Gm5619	2.08063	-1.57395	1.91185	-0.823257	0.410362	0.593173
ENSMUSG00000035279	'Ssc5d	15.5212	0.57322	0.696543	0.82295	0.410536	0.593352
ENSMUSG00000061666	'Gdpd1	529.388	0.186318	0.22641	0.822921	0.410553	0.593352
ENSMUSG00000041886	'Macc1	4.48978	-1.1026	1.34024	-0.822686	0.410687	0.593502
ENSMUSG00000031325	'4930519F16Rik	3.36062	-1.18724	1.44327	-0.822602	0.410734	0.593527
ENSMUSG00000042410	'Agps	924.384	-0.141375	0.171908	-0.822392	0.410854	0.593656
ENSMUSG00000057278	'Snrpg	259.451	0.347996	0.42344	0.821831	0.411173	0.594074
ENSMUSG00000028229	'Rmdn1	114.612	0.304376	0.3704	0.821748	0.41122	0.594099
ENSMUSG00000059534	'Uqcr10	2513.23	0.26336	0.320608	0.82144	0.411396	0.594309
ENSMUSG00000022838	'Eaf2	22.4733	-0.460908	0.561178	-0.821322	0.411463	0.594362
ENSMUSG00000097129	'4930507D05Rik	21.5906	-0.431821	0.526047	-0.82088	0.411715	0.594682
ENSMUSG00000039699	'Batf2	9.28111	0.739971	0.901772	0.820575	0.411888	0.594846
ENSMUSG00000057103	'Nat8f1	150.388	0.284473	0.346658	0.820615	0.411865	0.594846
ENSMUSG00000026730	'Pter	54.0386	0.362152	0.441474	0.820325	0.412031	0.594964
ENSMUSG00000035235	'Trim13	150.649	0.24567	0.299475	0.820335	0.412025	0.594964
ENSMUSG00000045128	'Rpl18a	2835.64	-0.183837	0.224125	-0.820243	0.412078	0.594988
ENSMUSG00000089840	'Gm4491	6.6138	-0.949966	1.15829	-0.820144	0.412134	0.595026
ENSMUSG00000106951	'5930430L01Rik	48.4779	0.358318	0.436979	0.819989	0.412222	0.595106
ENSMUSG00000111020	'Gm1715	2.42908	-1.34915	1.64542	-0.819941	0.41225	0.595106
ENSMUSG00000079055	'Slc8a3	492.018	-0.205447	0.250602	-0.819816	0.412321	0.595166
ENSMUSG00000046572	'Zfp518b	291.447	-0.188077	0.229567	-0.81927	0.412633	0.595572
ENSMUSG00000081249	'Gm11517	2.19355	1.29639	1.58283	0.819034	0.412767	0.595722
ENSMUSG00000025157	'Zdhhc16	376.794	-0.163741	0.199961	-0.818868	0.412861	0.595728
ENSMUSG00000028099	'Polr3c	590.991	0.171194	0.209057	0.818888	0.41285	0.595728
ENSMUSG00000037643	'Prkci	1555.71	0.138008	0.168523	0.818926	0.412828	0.595728
ENSMUSG00000026669	'Mcm10	14.7304	0.606487	0.7407	0.818802	0.412899	0.595739
ENSMUSG00000053604	'Rpia	213.668	0.189752	0.231786	0.818653	0.412984	0.595818
ENSMUSG00000047026	'Acsm4	1.98014	1.67953	2.05175	0.818587	0.413022	0.595829
ENSMUSG00000027752	'Exosc8	339.785	0.264971	0.323793	0.818334	0.413166	0.595991
ENSMUSG00000034175	'Rhbdd3	202.493	-0.234211	0.286222	-0.818284	0.413195	0.595991
ENSMUSG00000034083	'Ccdc174	644.548	0.183415	0.224187	0.818132	0.413282	0.596029
ENSMUSG00000048439	'Nupl2	185.149	0.225448	0.27556	0.818148	0.413273	0.596029
ENSMUSG00000086938	'4930481A15Rik	54.8773	0.33737	0.412473	0.817921	0.413402	0.596136
ENSMUSG00000093394	'Gm20621	17.7582	0.607479	0.742734	0.817896	0.413417	0.596136
ENSMUSG00000044279	'Crb3	4.68223	-1.03217	1.26228	-0.817703	0.413527	0.596251
ENSMUSG00000050592	'Fam78a	257.427	-0.206146	0.252194	-0.81741	0.413694	0.596449
ENSMUSG00000017009	'Sdc4	375.977	-0.159802	0.19555	-0.81719	0.41382	0.5965
ENSMUSG00000022022	'Mtrf1	256.718	0.24102	0.294925	0.817223	0.413801	0.5965
ENSMUSG00000039753	'Fbxl5	1723.35	0.162875	0.199311	0.817192	0.413819	0.5965
ENSMUSG00000080866	'Gm5687	2.125	1.77568	2.17409	0.816748	0.414072	0.59682
ENSMUSG00000114858	'AC096628.2	5.39465	-0.837132	1.02538	-0.81641	0.414266	0.597055
ENSMUSG00000055865	'Fam19a3	2.09989	-1.52886	1.87309	-0.816223	0.414373	0.597165
ENSMUSG00000112828	'AC151828.1	3.94866	-1.11298	1.36405	-0.815943	0.414533	0.597352
ENSMUSG00000035004	'Igsf6	7.22291	-0.87818	1.07635	-0.815888	0.414564	0.597354
ENSMUSG00000105429	'Gm43692	11.0209	0.726114	0.890065	0.815798	0.414615	0.597384
ENSMUSG00000045667	'Smtnl2	16.1062	-0.526371	0.645369	-0.815613	0.414722	0.59748
ENSMUSG00000074580	'4931440P22Rik	14.5389	-0.537457	0.65899	-0.815576	0.414742	0.59748
ENSMUSG00000000708	'Kat2b	438.01	-0.16463	0.201913	-0.815349	0.414872	0.597563
ENSMUSG00000042302	'Ehbp1	1223.64	0.152097	0.18655	0.815317	0.414891	0.597563
ENSMUSG00000051238	'Swsap1	276.942	-0.193265	0.237012	-0.815422	0.414831	0.597563
ENSMUSG00000086741	'Gm15816	8.14459	-0.689512	0.845837	-0.815183	0.414968	0.59763
ENSMUSG00000043300	'B3galnt1	777.851	0.195897	0.240382	0.814941	0.415106	0.597786
ENSMUSG00000016984	'Etaa1	285.88	-0.180219	0.221184	-0.814794	0.41519	0.59782
ENSMUSG00000089715	'Cbx6	8559.47	0.164488	0.201875	0.814802	0.415186	0.59782
ENSMUSG00000022681	'Ntan1	1037.61	-0.239774	0.294392	-0.814473	0.415374	0.598001
ENSMUSG00000026198	'Abcb6	4.13362	1.14952	1.41138	0.814468	0.415377	0.598001
ENSMUSG00000087633	'Gm14455	33.1383	-0.350284	0.430118	-0.81439	0.415422	0.598022
ENSMUSG00000007379	'Dennd2c	7.84981	0.797362	0.979208	0.814293	0.415477	0.598057
ENSMUSG00000048920	'Fkrp	1098.27	-0.173353	0.212985	-0.81392	0.415691	0.598321
ENSMUSG00000003779	'Kif20a	17.7753	0.583841	0.717403	0.813826	0.415745	0.598356
ENSMUSG00000027456	'Sdcbp2	15.7758	0.530594	0.652035	0.81375	0.415788	0.598374
ENSMUSG00000024970	'AI846148	520.67	-0.15806	0.19426	-0.813652	0.415844	0.598411
ENSMUSG00000056211	'R3hdm1	5275.73	-0.199785	0.245617	-0.8134	0.415989	0.598532
ENSMUSG00000086159	'Gm13025	16.0564	0.537727	0.661075	0.813412	0.415982	0.598532
ENSMUSG00000029470	'P2rx4	294.674	0.171092	0.210365	0.813312	0.416039	0.598561
ENSMUSG00000021481	'Zfp346	850.227	0.169523	0.208527	0.812953	0.416245	0.598627
ENSMUSG00000038047	'Haus6	163.781	-0.219249	0.269644	-0.813108	0.416156	0.598627
ENSMUSG00000044377	'Gm13080	4.05782	-0.961388	1.18264	-0.812914	0.416267	0.598627
ENSMUSG00000049396	'Gemin4	8.92569	0.781875	0.961634	0.813069	0.416178	0.598627
ENSMUSG00000072082	'Ccnf	105.117	0.234524	0.288487	0.812944	0.41625	0.598627
ENSMUSG00000104342	'Gm36401	1.8197	1.5184	1.86728	0.813161	0.416126	0.598627
ENSMUSG00000105741	'C79130	12.8973	-0.605094	0.74455	-0.812697	0.416392	0.598763
ENSMUSG00000022385	'Gtse1	10.9437	0.666833	0.820699	0.812518	0.416494	0.598866
ENSMUSG00000032827	'Ppp1r9a	7367.67	0.206802	0.254585	0.81231	0.416614	0.598918
ENSMUSG00000039456	'Morc3	475.936	0.176625	0.217423	0.812354	0.416589	0.598918
ENSMUSG00000064246	'Chil1	99.5432	-0.278135	0.342405	-0.812297	0.416621	0.598918
ENSMUSG00000000305	'Cdh4	373.72	-0.209529	0.258045	-0.811984	0.416801	0.598967
ENSMUSG00000051548	'Gm6365	1.90058	-1.45073	1.78634	-0.812121	0.416722	0.598967
ENSMUSG00000057375	'Yipf1	550.377	0.167896	0.20676	0.812033	0.416773	0.598967
ENSMUSG00000084864	'1700027A07Rik	5.32066	-0.867077	1.0676	-0.812177	0.41669	0.598967
ENSMUSG00000090553	'Snrpe	557.814	0.300858	0.370527	0.811973	0.416807	0.598967
ENSMUSG00000024174	'Pot1b	95.0512	0.262738	0.323613	0.81189	0.416855	0.598992
ENSMUSG00000095315	'Gm10130	5.11077	-1.00028	1.2323	-0.81172	0.416952	0.599088
ENSMUSG00000041992	'Rapgef5	2432.19	-0.164941	0.203213	-0.811665	0.416984	0.599089
ENSMUSG00000103864	'Gm37415	10.5495	0.637126	0.785164	0.811456	0.417104	0.599218
ENSMUSG00000024777	'Ppp2r5b	3761.35	0.162122	0.199806	0.811394	0.417139	0.599226
ENSMUSG00000025754	'Agbl1	4.27032	-1.01805	1.25486	-0.811288	0.4172	0.59927
ENSMUSG00000031523	'Dlc1	1608.03	0.164589	0.202962	0.810934	0.417404	0.599518
ENSMUSG00000027938	'Creb3l4	8.39959	0.761819	0.93962	0.810773	0.417496	0.599607
ENSMUSG00000026556	'Vangl2	173.503	0.260113	0.320995	0.810333	0.417749	0.599883
ENSMUSG00000029504	'Ddx51	355.953	0.191777	0.236657	0.810358	0.417734	0.599883
ENSMUSG00000026977	'March7	1207	0.188457	0.232586	0.810265	0.417788	0.599895
ENSMUSG00000109588	'Lnp1	29.7236	-0.4961	0.612329	-0.810186	0.417833	0.599917
ENSMUSG00000037235	'Mxd4	1645.63	-0.149001	0.183945	-0.810032	0.417922	0.599956
ENSMUSG00000090236	'Car15	13.543	0.540777	0.667557	0.810084	0.417892	0.599956
ENSMUSG00000111785	'Gm39464	2.98695	1.1242	1.38839	0.809715	0.418104	0.600174
ENSMUSG00000025766	'D3Ertd751e	358.907	0.160051	0.19773	0.809441	0.418262	0.600357
ENSMUSG00000037907	'Ankrd13b	1605.17	0.194265	0.240015	0.809387	0.418293	0.600358
ENSMUSG00000082361	'Btc	4.2464	-1.008	1.24573	-0.809162	0.418422	0.6005
ENSMUSG00000027236	'Eif3j1	467.07	0.178941	0.221186	0.809005	0.418512	0.600586
ENSMUSG00000028451	'1700022I11Rik	2.31983	1.4299	1.76824	0.808656	0.418713	0.600829
ENSMUSG00000022884	'Eif4a2	17146	0.227584	0.281585	0.808224	0.418961	0.601055
ENSMUSG00000025369	'Smarcc2	6295.62	-0.167801	0.207602	-0.80828	0.41893	0.601055
ENSMUSG00000028437	'Ubap1	1225.6	-0.143056	0.176996	-0.808245	0.41895	0.601055
ENSMUSG00000051354	'Samd3	72.461	-0.312666	0.386885	-0.808163	0.418997	0.601062
ENSMUSG00000022148	'Fyb	56.9803	0.338307	0.418736	0.807924	0.419134	0.601178
ENSMUSG00000084277	'Gm11702	2.81042	1.38224	1.71087	0.807917	0.419139	0.601178
ENSMUSG00000020216	'Jsrp1	213.22	-0.198859	0.246182	-0.807772	0.419222	0.601181
ENSMUSG00000020427	'Igfbp3	198.156	-0.201057	0.248915	-0.807735	0.419243	0.601181
ENSMUSG00000085338	'2410004I01Rik	7.0506	-0.820901	1.01623	-0.807787	0.419213	0.601181
ENSMUSG00000109193	'Gm39027	3.69911	-1.06768	1.32187	-0.807702	0.419262	0.601181
ENSMUSG00000050473	'Slc35d3	182.133	-0.223222	0.276481	-0.807368	0.419454	0.601325
ENSMUSG00000083380	'Gm3244	1.86685	1.57975	1.95656	0.80741	0.41943	0.601325
ENSMUSG00000085972	'1110028F11Rik	2.31719	1.45596	1.80333	0.807371	0.419453	0.601325
ENSMUSG00000018381	'Abi3	72.2637	-0.373173	0.462282	-0.807241	0.419528	0.601386
ENSMUSG00000037049	'Smpd1	1574.97	0.170181	0.210886	0.806983	0.419676	0.601523
ENSMUSG00000100779	'Gm29292	3.39986	1.03436	1.28178	0.806969	0.419685	0.601523
ENSMUSG00000024899	'Papss2	275.898	0.209395	0.259578	0.806676	0.419853	0.601722
ENSMUSG00000023025	'Larp4	567.233	-0.164066	0.203434	-0.806482	0.419965	0.601838
ENSMUSG00000024697	'Gna14	3.38113	-1.12918	1.40072	-0.806138	0.420163	0.602078
ENSMUSG00000019773	'Fbxo5	25.9476	-0.418439	0.519223	-0.805895	0.420304	0.602148
ENSMUSG00000026626	'Ppp2r5a	2101.56	0.146971	0.182368	0.805905	0.420297	0.602148
ENSMUSG00000033007	'Asic4	535.124	-0.2127	0.263908	-0.805962	0.420265	0.602148
ENSMUSG00000020444	'Guk1	1977.64	-0.180782	0.224371	-0.805728	0.420399	0.602232
ENSMUSG00000025934	'Gsta3	8.16722	-0.800572	0.993716	-0.805635	0.420453	0.602232
ENSMUSG00000063047	'Zfp780b	269.157	-0.171152	0.212431	-0.80568	0.420427	0.602232
ENSMUSG00000049690	'Nckap5	58.8508	0.348973	0.433282	0.805417	0.420579	0.602357
ENSMUSG00000112714	'Gm4798	2.4154	1.45369	1.80498	0.805377	0.420602	0.602357
ENSMUSG00000032254	'Kif23	27.3062	0.381891	0.474513	0.804807	0.420931	0.602784
ENSMUSG00000021910	'Nisch	6155.12	0.164787	0.204797	0.804637	0.421029	0.602881
ENSMUSG00000108414	'Snhg1	170.749	0.353822	0.440049	0.804052	0.421367	0.603321
ENSMUSG00000027793	'Ccna1	10.6025	-0.633394	0.787833	-0.80397	0.421415	0.603324
ENSMUSG00000035852	'Misp	3.33688	1.05241	1.30906	0.803943	0.42143	0.603324
ENSMUSG00000000732	'Icosl	51.5854	0.296932	0.369382	0.803861	0.421477	0.603347
ENSMUSG00000086382	'Chrna1os	15.4673	0.677097	0.842399	0.803772	0.421529	0.603377
ENSMUSG00000025154	'Arhgap19	113.364	0.230415	0.286763	0.803504	0.421684	0.603552
ENSMUSG00000055022	'Cntn1	4564.96	-0.196305	0.244326	-0.803455	0.421712	0.603552
ENSMUSG00000001910	'Nacc1	2901.46	-0.172054	0.21416	-0.803391	0.421749	0.603561
ENSMUSG00000038879	'Nipal2	95.6709	-0.240746	0.299704	-0.803281	0.421812	0.603608
ENSMUSG00000005667	'Mthfd2	240.866	0.208645	0.259828	0.803011	0.421968	0.6037
ENSMUSG00000025231	'Sufu	376.859	0.204353	0.254472	0.803049	0.421947	0.6037
ENSMUSG00000069893	'9930111J21Rik1	2.7771	1.33978	1.66827	0.803095	0.42192	0.6037
ENSMUSG00000085213	'Gm13091	27.1944	-0.5433	0.676636	-0.802942	0.422008	0.603713
ENSMUSG00000038608	'Dock10	466.263	-0.183981	0.229261	-0.802496	0.422266	0.604038
ENSMUSG00000041769	'Ppp2r2d	1592.16	-0.135409	0.168828	-0.802048	0.422525	0.604365
ENSMUSG00000113128	'AC139323.1	3.31779	1.30303	1.62554	0.801603	0.422783	0.604689
ENSMUSG00000112739	'Gm20597	4.08261	-0.936925	1.16904	-0.80145	0.422871	0.604772
ENSMUSG00000060680	'Gm8894	1.89412	1.56849	1.9573	0.801354	0.422927	0.604808
ENSMUSG00000031791	'Tmem38a	1865.73	0.134264	0.16759	0.801146	0.423047	0.604936
ENSMUSG00000022781	'Pak2	1067.62	0.140713	0.175689	0.800922	0.423177	0.605052
ENSMUSG00000028857	'Tmem222	1363.91	0.146636	0.183089	0.800899	0.42319	0.605052
ENSMUSG00000001403	'Ube2c	1.90626	-1.44648	1.80633	-0.80078	0.423259	0.605108
ENSMUSG00000052631	'Sh2d6	5.7276	-0.789179	0.985698	-0.800629	0.423346	0.605188
ENSMUSG00000082194	'Gm12444	2.39854	-1.31845	1.64756	-0.800242	0.423571	0.605465
ENSMUSG00000009621	'Vav2	171.647	-0.281184	0.351631	-0.799657	0.42391	0.605894
ENSMUSG00000032386	'Trip4	925.81	0.151696	0.18976	0.799407	0.424054	0.605894
ENSMUSG00000034729	'Mrps10	615.692	0.241499	0.302032	0.79958	0.423954	0.605894
ENSMUSG00000052974	'Cyp2f2	2.65943	1.63445	2.04443	0.799465	0.424021	0.605894
ENSMUSG00000056310	'Tyw1	220.7	0.200297	0.250521	0.799519	0.42399	0.605894
ENSMUSG00000098190	'Gm5210	1.99144	1.74042	2.17728	0.799353	0.424086	0.605894
ENSMUSG00000098889	'Gm27206	1.99144	1.74042	2.17728	0.799353	0.424086	0.605894
ENSMUSG00000038069	'Cdkn2aip	559.659	0.177305	0.221845	0.799229	0.424157	0.605952
ENSMUSG00000054520	'Sh3bp2	48.0977	-0.383992	0.480553	-0.799064	0.424254	0.606046
ENSMUSG00000033961	'Zfp446	149.001	-0.25065	0.313756	-0.798868	0.424367	0.606164
ENSMUSG00000025626	'Phf6	534.48	-0.152649	0.191121	-0.798702	0.424463	0.606257
ENSMUSG00000097520	'4930488L21Rik	33.4931	-0.344054	0.430802	-0.798635	0.424502	0.606269
ENSMUSG00000031834	'Pik3r2	3886.89	0.17067	0.213772	0.798375	0.424653	0.606441
ENSMUSG00000039449	'Prpf18	1292.98	0.136652	0.171217	0.798125	0.424798	0.60656
ENSMUSG00000081519	'Gm13331	52.9573	-0.306789	0.384383	-0.798135	0.424792	0.60656
ENSMUSG00000033478	'Fam160b1	741.754	-0.145241	0.182025	-0.797917	0.424918	0.606644
ENSMUSG00000038518	'Jarid2	706.572	-0.146955	0.184168	-0.797938	0.424906	0.606644
ENSMUSG00000029575	'Mmab	766.485	-0.155457	0.194862	-0.797778	0.424999	0.606663
ENSMUSG00000032523	'Hhatl	174.268	0.227123	0.28473	0.797678	0.425057	0.606663
ENSMUSG00000059291	'Rpl11	2280.23	0.221037	0.277117	0.797629	0.425086	0.606663
ENSMUSG00000073758	'Sh3d21	23.2041	0.42093	0.527674	0.797708	0.42504	0.606663
ENSMUSG00000073867	'AA474408	3.42174	-1.1327	1.4199	-0.797734	0.425025	0.606663
ENSMUSG00000023007	'Prpf40b	1043.23	0.156216	0.195894	0.797452	0.425189	0.606766
ENSMUSG00000037331	'Larp1	2736.52	0.168629	0.211488	0.797344	0.425251	0.606812
ENSMUSG00000114284	'AC166997.1	4.90293	0.881805	1.10607	0.797239	0.425312	0.606855
ENSMUSG00000026207	'Speg	2428.01	-0.157713	0.197845	-0.797157	0.42536	0.606879
ENSMUSG00000031967	'Afg3l1	586.325	-0.158068	0.198313	-0.797066	0.425412	0.60691
ENSMUSG00000028637	'Ccdc30	277.27	-0.186949	0.234577	-0.796961	0.425474	0.606953
ENSMUSG00000001472	'Tcf25	16495.8	0.130447	0.163765	0.796554	0.42571	0.607225
ENSMUSG00000083367	'Gm8806	5.41071	0.894488	1.12298	0.796528	0.425725	0.607225
ENSMUSG00000102353	'Gm38345	3.76931	1.20412	1.51183	0.796462	0.425764	0.607226
ENSMUSG00000112336	'CT030161.2	2.10611	-1.65623	2.07959	-0.79642	0.425788	0.607226
ENSMUSG00000028655	'Mfsd2a	95.2005	0.291337	0.365953	0.796104	0.425972	0.6074
ENSMUSG00000091510	'Mtag2	30.4403	0.423601	0.532074	0.796132	0.425955	0.6074
ENSMUSG00000112593	'AC153366.1	2.40405	-1.29093	1.62203	-0.795874	0.426105	0.607547
ENSMUSG00000057455	'Rit2	2236.99	-0.176646	0.22204	-0.795557	0.426289	0.607721
ENSMUSG00000113527	'AC104832.1	11.4994	-0.654301	0.822431	-0.795569	0.426282	0.607721
ENSMUSG00000024845	'Tmem134	468.597	-0.165701	0.208308	-0.795458	0.426347	0.60776
ENSMUSG00000025534	'Gusb	185.634	0.200271	0.251793	0.795379	0.426393	0.607781
ENSMUSG00000030161	'Gabarapl1	26717.4	0.155534	0.195647	0.794975	0.426628	0.608072
ENSMUSG00000028914	'Casp9	674.804	-0.204193	0.256923	-0.794763	0.426751	0.608204
ENSMUSG00000029054	'Gabrd	1288.54	0.143552	0.180762	0.794151	0.427107	0.608623
ENSMUSG00000086584	'Gm12002	2.21709	1.34542	1.69411	0.794174	0.427094	0.608623
ENSMUSG00000016028	'Celsr1	68.5064	-0.364867	0.459621	-0.793844	0.427286	0.608658
ENSMUSG00000020134	'Peli1	941.762	-0.14085	0.177424	-0.793863	0.427275	0.608658
ENSMUSG00000024413	'Npc1	686.117	-0.17542	0.220956	-0.793913	0.427246	0.608658
ENSMUSG00000034903	'Cobll1	172.142	0.238016	0.299774	0.793984	0.427205	0.608658
ENSMUSG00000043017	'Ptgir	1.91649	1.56735	1.9742	0.793918	0.427243	0.608658
ENSMUSG00000024429	'Gnl1	5456.69	-0.154757	0.195027	-0.793516	0.427477	0.608842
ENSMUSG00000105022	'Gm43537	2.92516	-1.19217	1.50231	-0.793562	0.427451	0.608842
ENSMUSG00000082396	'Zfp389	11.6872	0.568172	0.716324	0.793177	0.427674	0.609079
ENSMUSG00000107060	'Gm38901	13.6581	0.664563	0.838143	0.792898	0.427837	0.609267
ENSMUSG00000031373	'Car5b	59.6985	-0.271687	0.342945	-0.792218	0.428234	0.609788
ENSMUSG00000053801	'Grwd1	479.725	0.161719	0.204153	0.792145	0.428276	0.609804
ENSMUSG00000029816	'Gpnmb	26.333	-0.396595	0.500848	-0.791846	0.42845	0.60992
ENSMUSG00000054874	'Pcnx3	593.971	-0.250703	0.316577	-0.791919	0.428408	0.60992
ENSMUSG00000073609	'D2hgdh	173.39	0.193896	0.244855	0.791881	0.42843	0.60992
ENSMUSG00000043913	'Ccdc60	9.83545	-0.638078	0.806197	-0.791467	0.428672	0.610183
ENSMUSG00000107406	'1700040L08Rik	2.31828	1.46854	1.85557	0.791424	0.428697	0.610183
ENSMUSG00000026126	'Ptpn18	12.7139	-0.635618	0.803529	-0.791034	0.428924	0.610286
ENSMUSG00000035498	'Cdcp1	4.59312	-0.908383	1.14821	-0.791131	0.428867	0.610286
ENSMUSG00000040767	'Snrnp25	491.816	0.240319	0.303794	0.791058	0.42891	0.610286
ENSMUSG00000053925	'Gm9929	5.62728	1.00902	1.27531	0.791197	0.428829	0.610286
ENSMUSG00000108434	'Gm45768	121.095	0.224346	0.283566	0.791162	0.428849	0.610286
ENSMUSG00000026701	'Prdx6	4319.23	0.144152	0.18237	0.790435	0.429274	0.610739
ENSMUSG00000054708	'Ankrd24	586.825	0.154141	0.195038	0.790315	0.429344	0.610795
ENSMUSG00000070306	'Ccdc153	3.80544	-1.13238	1.43306	-0.790184	0.42942	0.61086
ENSMUSG00000045140	'Pigw	58.765	-0.281864	0.35676	-0.790068	0.429488	0.610868
ENSMUSG00000049134	'Nrap	35.2525	0.37537	0.475099	0.790088	0.429476	0.610868
ENSMUSG00000020823	'Sec14l1	5352.97	-0.162322	0.205494	-0.789912	0.429579	0.610953
ENSMUSG00000015522	'Arnt	510.827	-0.190646	0.241479	-0.789492	0.429824	0.611176
ENSMUSG00000030990	'Pgap2	153.105	-0.196727	0.249211	-0.7894	0.429878	0.611176
ENSMUSG00000044937	'Ttc41	23.233	0.422269	0.534848	0.789511	0.429814	0.611176
ENSMUSG00000107318	'Gm30003	3.20591	-1.09856	1.39158	-0.789432	0.429859	0.611176
ENSMUSG00000110273	'Gm41231	5.44666	0.934117	1.18336	0.789379	0.42989	0.611176
ENSMUSG00000025892	'Gria4	1527.07	-0.160002	0.202722	-0.789268	0.429956	0.611224
ENSMUSG00000045231	'BC106179	16.3762	-0.495309	0.627823	-0.788931	0.430152	0.61146
ENSMUSG00000057098	'Ebf1	138.273	-0.222086	0.281522	-0.788874	0.430186	0.611464
ENSMUSG00000020372	'Rack1	3678.46	0.169189	0.214725	0.787935	0.430735	0.612156
ENSMUSG00000039372	'March4	642.363	-0.223336	0.283442	-0.787944	0.43073	0.612156
ENSMUSG00000034826	'Nup54	292.693	0.186259	0.236421	0.787825	0.430799	0.612203
ENSMUSG00000005107	'Slc2a9	10.5236	-0.607696	0.771697	-0.787481	0.431001	0.612224
ENSMUSG00000022517	'Mgrn1	5171.12	0.141015	0.179051	0.787568	0.430949	0.612224
ENSMUSG00000028851	'Nudc	3197.36	-0.155542	0.197511	-0.787509	0.430984	0.612224
ENSMUSG00000039795	'Zfand1	289.887	-0.167977	0.213277	-0.787599	0.430931	0.612224
ENSMUSG00000049670	'Morn4	1632.08	-0.150575	0.191201	-0.787523	0.430976	0.612224
ENSMUSG00000056458	'Mok	148.152	-0.1951	0.247743	-0.78751	0.430983	0.612224
ENSMUSG00000040860	'Crocc	678.157	0.208009	0.264291	0.787047	0.431254	0.612541
ENSMUSG00000031154	'Otud5	2058.78	0.140039	0.177966	0.786887	0.431348	0.61263
ENSMUSG00000016252	'Atp5e	2953.22	0.290196	0.36882	0.786823	0.431386	0.612639
ENSMUSG00000103966	'Gm37120	4.06086	-0.927359	1.17919	-0.786436	0.431612	0.612916
ENSMUSG00000020898	'Ctc1	589.404	0.177049	0.22523	0.786079	0.431821	0.613125
ENSMUSG00000037143	'Cfap61	39.6368	-0.359659	0.45753	-0.78609	0.431815	0.613125
ENSMUSG00000103845	'Gm19026	23.091	-0.475857	0.605409	-0.78601	0.431862	0.613139
ENSMUSG00000006673	'Qrich1	1570.8	-0.167929	0.213708	-0.785789	0.431991	0.613278
ENSMUSG00000027966	'Col11a1	33.7064	0.448076	0.570447	0.785482	0.432171	0.613395
ENSMUSG00000033900	'Map9	3264.68	-0.162554	0.20703	-0.785171	0.432354	0.613395
ENSMUSG00000035239	'Neu3	53.277	-0.301663	0.384197	-0.785176	0.43235	0.613395
ENSMUSG00000042570	'Mier2	642.274	0.17816	0.226859	0.785333	0.432258	0.613395
ENSMUSG00000050796	'B3galt6	319.866	0.165598	0.210797	0.785577	0.432115	0.613395
ENSMUSG00000053129	'Gsx1	9.00524	0.769811	0.980422	0.785183	0.432346	0.613395
ENSMUSG00000062753	'AI413582	641.339	-0.259242	0.330079	-0.785396	0.432221	0.613395
ENSMUSG00000107660	'Gm6559	4.30463	1.08503	1.38134	0.785493	0.432165	0.613395
ENSMUSG00000109130	'Gm45187	10.8849	-0.621813	0.791871	-0.785246	0.43231	0.613395
ENSMUSG00000052234	'Epx	2.49875	1.60188	2.04101	0.784844	0.432545	0.613622
ENSMUSG00000014837	'4931428F04Rik	644.223	-0.165546	0.211004	-0.78456	0.432711	0.613726
ENSMUSG00000033016	'Nfatc1	98.0715	0.271557	0.346112	0.784593	0.432692	0.613726
ENSMUSG00000046561	'Arsj	40.1287	-0.401161	0.511314	-0.784569	0.432706	0.613726
ENSMUSG00000045062	'Pcdhb7	110.474	0.230306	0.29378	0.78394	0.433076	0.614198
ENSMUSG00000037461	'Ints7	688.899	-0.170145	0.217065	-0.783844	0.433132	0.614234
ENSMUSG00000035314	'Gdpd5	463.641	-0.217511	0.277589	-0.783573	0.433291	0.614415
ENSMUSG00000044477	'Zfand3	2286.58	0.160362	0.204689	0.783444	0.433366	0.614478
ENSMUSG00000027394	'Ttl	3227.52	-0.131129	0.16739	-0.783377	0.433406	0.61449
ENSMUSG00000021879	'Dnah12	2.18663	1.29542	1.65392	0.78324	0.433486	0.61456
ENSMUSG00000040488	'Ltbp4	350.165	0.214732	0.274179	0.783182	0.43352	0.614564
ENSMUSG00000031554	'Adam5	2.32808	1.45207	1.85438	0.783048	0.433599	0.614588
ENSMUSG00000031824	'6430548M08Rik	6559.09	0.154978	0.197908	0.783079	0.43358	0.614588
ENSMUSG00000055775	'Myh8	5.76976	-0.872205	1.11408	-0.782896	0.433688	0.614668
ENSMUSG00000074646	'6430550D23Rik	12.0217	0.555391	0.709453	0.782844	0.433719	0.614668
ENSMUSG00000053368	'Rxfp2	9.25489	-0.663187	0.84732	-0.782688	0.433811	0.614755
ENSMUSG00000038042	'Ptpdc1	424.658	-0.180613	0.230789	-0.782593	0.433866	0.61479
ENSMUSG00000020962	'Gtf2a1	712.606	-0.143768	0.183754	-0.782395	0.433983	0.61483
ENSMUSG00000025380	'Fscn2	8.15432	0.693465	0.886468	0.782278	0.434051	0.61483
ENSMUSG00000026650	'Meig1	27.2651	0.472799	0.604386	0.78228	0.43405	0.61483
ENSMUSG00000050002	'Idnk	502.964	0.2298	0.293696	0.782439	0.433957	0.61483
ENSMUSG00000086245	'Gm16170	9.90257	-0.682257	0.87209	-0.782324	0.434024	0.61483
ENSMUSG00000093594	'Gm20707	5.60832	1.00707	1.28758	0.782144	0.43413	0.614898
ENSMUSG00000056656	'Apol8	104.907	-0.261959	0.335007	-0.781951	0.434243	0.614983
ENSMUSG00000100583	'Gm29443	14.5734	-0.530344	0.678244	-0.781936	0.434252	0.614983
ENSMUSG00000013033	'Adgrl1	6922.05	-0.201531	0.257783	-0.781788	0.434339	0.615062
ENSMUSG00000040957	'Cables1	481.343	0.188008	0.240553	0.781567	0.434469	0.615202
ENSMUSG00000024883	'Rin1	1233.97	-0.165155	0.211352	-0.781423	0.434554	0.615277
ENSMUSG00000028433	'Ubap2	724.49	-0.175615	0.224759	-0.781349	0.434597	0.615295
ENSMUSG00000037627	'Rgs22	4.10988	-0.931403	1.19213	-0.781291	0.434632	0.615299
ENSMUSG00000020526	'Znhit3	760.803	0.270089	0.345811	0.78103	0.434785	0.615383
ENSMUSG00000034801	'Sos2	716.031	-0.15631	0.200116	-0.781097	0.434746	0.615383
ENSMUSG00000055069	'Rab39	33.2235	-0.425033	0.544189	-0.78104	0.434779	0.615383
ENSMUSG00000029414	'Kntc1	3.71488	-1.05887	1.35591	-0.780929	0.434845	0.615424
ENSMUSG00000028845	'Tekt2	6.57646	-0.734725	0.940926	-0.780853	0.434889	0.615443
ENSMUSG00000071477	'Zfp777	822.08	0.153759	0.196958	0.780667	0.434998	0.615553
ENSMUSG00000065968	'Ifitm7	5.11625	-1.09289	1.40006	-0.780605	0.435035	0.615561
ENSMUSG00000020781	'Tsen54	136.531	0.20983	0.268829	0.780535	0.435076	0.615574
ENSMUSG00000034837	'Gnat1	4.74938	-0.988477	1.26662	-0.780404	0.435153	0.615595
ENSMUSG00000108955	'Gm44775	17.3289	0.516582	0.66191	0.780442	0.435131	0.615595
ENSMUSG00000036875	'Dna2	12.7216	-0.539004	0.690861	-0.780192	0.435278	0.615728
ENSMUSG00000115569	'AC107757.2	8.83899	0.872239	1.11904	0.779456	0.435711	0.616296
ENSMUSG00000026078	'Pdcl3	711.216	0.146362	0.187845	0.779162	0.435884	0.616408
ENSMUSG00000051235	'Gen1	26.4808	-0.442762	0.568202	-0.779235	0.435841	0.616408
ENSMUSG00000053181	'A830005F24Rik	24.6655	-0.413651	0.530869	-0.779197	0.435864	0.616408
ENSMUSG00000021376	'Tpmt	179.184	0.204974	0.26331	0.778452	0.436303	0.616956
ENSMUSG00000109819	'B930018H19Rik	1.93783	-1.49418	1.91961	-0.778378	0.436346	0.616973
ENSMUSG00000051678	'Pcdhb6	79.2266	-0.295979	0.380335	-0.778205	0.436448	0.617073
ENSMUSG00000081413	'Uqcrh-ps2	1.87146	1.54273	1.98269	0.778099	0.43651	0.617075
ENSMUSG00000087299	'Gm12953	3.05661	1.15552	1.48506	0.778097	0.436512	0.617075
ENSMUSG00000015568	'Lpl	575.98	-0.168391	0.216453	-0.777955	0.436596	0.617149
ENSMUSG00000022436	'Sh3bp1	4699.68	-0.124788	0.160496	-0.777517	0.436854	0.617414
ENSMUSG00000038255	'Neurod2	2356.24	-0.14867	0.191221	-0.777478	0.436877	0.617414
ENSMUSG00000092607	'Scnm1	721.406	0.208718	0.268443	0.777515	0.436855	0.617414
ENSMUSG00000066149	'Cdc26	479.146	-0.226055	0.290817	-0.77731	0.436976	0.617501
ENSMUSG00000073802	'Cdkn2b	7.09355	0.708424	0.911429	0.777267	0.437001	0.617501
ENSMUSG00000026778	'Prkcq	211.776	0.186234	0.239738	0.776825	0.437262	0.617786
ENSMUSG00000047793	'Sned1	144.633	0.31497	0.405489	0.776766	0.437297	0.617786
ENSMUSG00000082163	'Gm14276	9.07008	-0.714845	0.920271	-0.776776	0.437291	0.617786
ENSMUSG00000113835	'Gm19554	10.4757	-0.581732	0.749012	-0.776666	0.437356	0.617825
ENSMUSG00000084957	'Bbip1	1157.06	0.209701	0.270045	0.776541	0.43743	0.617885
ENSMUSG00000057530	'Ece1	729.404	0.180137	0.231992	0.776478	0.437467	0.617893
ENSMUSG00000026097	'Ormdl1	112.29	0.252974	0.325905	0.776218	0.43762	0.618043
ENSMUSG00000038884	'A230050P20Rik	1235.58	-0.143485	0.184858	-0.776192	0.437636	0.618043
ENSMUSG00000025470	'Zfp511	289.497	-0.162416	0.209302	-0.77599	0.437755	0.618167
ENSMUSG00000073468	'Sft2d1	276.304	-0.198093	0.255369	-0.775714	0.437918	0.618343
ENSMUSG00000085068	'Gm15895	7.43061	-0.800969	1.03261	-0.775673	0.437942	0.618343
ENSMUSG00000031555	'Adam9	832.533	-0.180646	0.232966	-0.775417	0.438093	0.618512
ENSMUSG00000001827	'Folr1	2.75687	1.35203	1.7447	0.774935	0.438378	0.61887
ENSMUSG00000031377	'Bmx	7.87345	0.70324	0.907631	0.774807	0.438453	0.618932
ENSMUSG00000053783	'1700016K19Rik	75.6182	0.245546	0.316974	0.774657	0.438543	0.619014
ENSMUSG00000114759	'AC153153.2	4.1208	1.23201	1.59067	0.774523	0.438621	0.619081
ENSMUSG00000014313	'Cox6c	6392.12	0.254721	0.32892	0.774417	0.438684	0.619091
ENSMUSG00000015766	'Eps8	438.111	0.201378	0.260042	0.774405	0.438692	0.619091
ENSMUSG00000034685	'Fam171a2	1520.43	0.193927	0.250477	0.774231	0.438794	0.619192
ENSMUSG00000000028	'Cdc45	40.5437	0.342646	0.442802	0.773813	0.439041	0.619376
ENSMUSG00000022119	'Rbm26	959.974	0.145651	0.188209	0.773877	0.439004	0.619376
ENSMUSG00000024878	'Cbwd1	406.808	0.214443	0.27713	0.773798	0.43905	0.619376
ENSMUSG00000037286	'Stag1	620.336	0.145631	0.188171	0.77393	0.438972	0.619376
ENSMUSG00000042938	'Gm14117	16.8993	-0.491324	0.635304	-0.773369	0.439304	0.619689
ENSMUSG00000108103	'Gm44081	6.32977	-0.843662	1.09114	-0.773194	0.439407	0.619791
ENSMUSG00000030527	'Crtc3	282.419	-0.188734	0.244118	-0.773125	0.439448	0.619804
ENSMUSG00000044231	'Nhlrc1	516.236	0.147363	0.190641	0.772991	0.439528	0.619827
ENSMUSG00000082016	'Pgam1-ps2	2.51531	1.1328	1.46547	0.772994	0.439526	0.619827
ENSMUSG00000020553	'Pctp	50.7951	0.298393	0.386117	0.772804	0.439638	0.619939
ENSMUSG00000046844	'Vat1l	1522.5	-0.130728	0.169205	-0.772597	0.439761	0.620068
ENSMUSG00000021384	'Susd3	17.9511	-0.523051	0.677166	-0.772412	0.43987	0.62017
ENSMUSG00000022211	'Carmil3	357.309	0.222022	0.287458	0.772362	0.4399	0.62017
ENSMUSG00000054477	'Kcnn2	311.176	0.176793	0.228913	0.772315	0.439928	0.62017
ENSMUSG00000098048	'Gm8330	2.25006	1.32205	1.71194	0.772251	0.439966	0.620179
ENSMUSG00000002603	'Tgfb1	67.5345	-0.342616	0.44379	-0.772023	0.440101	0.620205
ENSMUSG00000027932	'Slc27a3	36.4237	0.323098	0.418517	0.772008	0.44011	0.620205
ENSMUSG00000038482	'Tfdp1	781.596	-0.152089	0.196992	-0.772057	0.440081	0.620205
ENSMUSG00000108949	'Gm45069	2.22065	1.31598	1.70451	0.772055	0.440082	0.620205
ENSMUSG00000013150	'Gfod2	653.7	0.148417	0.192332	0.771668	0.440311	0.620444
ENSMUSG00000047843	'Bri3	1045.96	0.187875	0.243531	0.771463	0.440432	0.620571
ENSMUSG00000020390	'Ube2b	4192.41	-0.19208	0.249112	-0.771059	0.440672	0.620864
ENSMUSG00000108506	'Gm44705	3.58817	-0.947364	1.22906	-0.770803	0.440824	0.621034
ENSMUSG00000031250	'Tnmd	9.34569	0.817632	1.06094	0.770668	0.440904	0.621102
ENSMUSG00000110368	'Gm45518	1.83516	1.51675	1.96836	0.770567	0.440964	0.621142
ENSMUSG00000005705	'Agrp	2.69791	1.31379	1.70565	0.770255	0.441149	0.621306
ENSMUSG00000030909	'Anks4b	2.77031	-1.16536	1.51314	-0.770158	0.441206	0.621306
ENSMUSG00000043085	'Tmem82	4.55341	-0.989687	1.28496	-0.77021	0.441175	0.621306
ENSMUSG00000063087	'Gm10125	176.803	-0.212861	0.27638	-0.770176	0.441196	0.621306
ENSMUSG00000002395	'Use1	1540.59	-0.216811	0.28171	-0.769626	0.441522	0.621395
ENSMUSG00000020364	'Zfp354a	194.058	-0.19359	0.251525	-0.769664	0.441499	0.621395
ENSMUSG00000033634	'Nat8f2	4.15175	1.213	1.57588	0.769728	0.441461	0.621395
ENSMUSG00000034265	'Zdhhc14	703.319	0.18419	0.23926	0.769831	0.4414	0.621395
ENSMUSG00000034334	'Fam151b	191.908	0.270972	0.35203	0.76974	0.441454	0.621395
ENSMUSG00000036599	'Chst12	268.637	-0.223424	0.290289	-0.76966	0.441502	0.621395
ENSMUSG00000046324	'Ermp1	795.405	0.148826	0.193362	0.769676	0.441492	0.621395
ENSMUSG00000061778	'Mospd2	210.946	-0.169412	0.220061	-0.769844	0.441393	0.621395
ENSMUSG00000053358	'Gm9905	22.5381	-0.529248	0.687794	-0.769487	0.441604	0.621467
ENSMUSG00000111792	'Gm33858	1.90412	-1.46458	1.90453	-0.768999	0.441894	0.62183
ENSMUSG00000024679	'Ms4a6d	7.08364	-0.826411	1.07502	-0.768739	0.442048	0.622003
ENSMUSG00000021911	'Parg	962.406	0.143023	0.186073	0.76864	0.442107	0.622024
ENSMUSG00000109304	'Gm45112	2.58177	-1.36519	1.77619	-0.768607	0.442127	0.622024
ENSMUSG00000058704	'Memo1	405.657	0.155848	0.202897	0.76811	0.442422	0.622395
ENSMUSG00000039478	'Micu3	3930.51	0.124479	0.162104	0.767899	0.442547	0.622527
ENSMUSG00000037846	'Rtkn2	91.8771	-0.233704	0.304464	-0.76759	0.442731	0.622741
ENSMUSG00000011877	'Git1	5995.42	-0.177022	0.230674	-0.767412	0.442837	0.622846
ENSMUSG00000000317	'Bcl6b	18.4281	-0.477992	0.622966	-0.767285	0.442912	0.622908
ENSMUSG00000068856	'Sf3b4	595.134	0.177105	0.230841	0.767218	0.442952	0.622919
ENSMUSG00000001054	'Rmnd5b	1241.97	0.144619	0.188527	0.767101	0.443022	0.622973
ENSMUSG00000112790	'Gm33378	13.019	-0.629843	0.8213	-0.766886	0.44315	0.623108
ENSMUSG00000109140	'Gm45089	3.39323	1.37837	1.79782	0.766692	0.443264	0.623225
ENSMUSG00000040888	'Gfer	312.449	-0.188118	0.245444	-0.766438	0.443416	0.623393
ENSMUSG00000030352	'Tspan9	651.746	0.235501	0.307316	0.766315	0.443489	0.623407
ENSMUSG00000097728	'Gm26840	30.2931	-0.357391	0.466351	-0.766357	0.443464	0.623407
ENSMUSG00000038204	'Asb10	6.04301	-0.955833	1.24744	-0.766237	0.443535	0.623428
ENSMUSG00000037306	'Man1c1	702.619	-0.193217	0.252235	-0.766017	0.443666	0.623568
ENSMUSG00000035992	'Fnip1	1042.89	-0.152137	0.198683	-0.765725	0.44384	0.623767
ENSMUSG00000034462	'Pkd2	534.234	0.252757	0.330253	0.765342	0.444068	0.624043
ENSMUSG00000021007	'Spata7	501.763	0.216267	0.282643	0.765161	0.444176	0.624151
ENSMUSG00000037946	'Fgd3	129.5	-0.229402	0.299952	-0.764795	0.444394	0.624412
ENSMUSG00000064308	'2410137M14Rik	3.19531	-1.08781	1.42276	-0.764577	0.444524	0.62455
ENSMUSG00000030683	'Sez6l2	4370.58	0.187846	0.245956	0.763738	0.445023	0.625205
ENSMUSG00000066170	'E230001N04Rik	10.0603	-0.66385	0.869268	-0.763688	0.445053	0.625205
ENSMUSG00000029135	'Fosl2	608.165	0.201499	0.263894	0.763561	0.445129	0.62526
ENSMUSG00000112239	'Gm17823	1.82534	1.55852	2.04124	0.763516	0.445156	0.62526
ENSMUSG00000086022	'Rad51ap2	33.5584	-0.358763	0.46998	-0.763358	0.44525	0.625348
ENSMUSG00000038618	'Rassf7	32.3605	0.329578	0.43181	0.763248	0.445315	0.625352
ENSMUSG00000043572	'Pars2	266.264	0.183507	0.240446	0.763193	0.445348	0.625352
ENSMUSG00000083816	'Gm13033	27.4479	0.385641	0.505284	0.763215	0.445335	0.625352
ENSMUSG00000019732	'Calr3	16.8884	0.465795	0.610593	0.762858	0.445548	0.625455
ENSMUSG00000068922	'Msto1	414.573	0.157762	0.206764	0.763007	0.445459	0.625455
ENSMUSG00000096617	'Gm5559	2.1819	1.27586	1.67247	0.762861	0.445546	0.625455
ENSMUSG00000099294	'Gm11214	2.84076	1.38258	1.81217	0.762942	0.445498	0.625455
ENSMUSG00000082465	'Rps6-ps3	8.46716	0.635528	0.833848	0.762163	0.445963	0.625992
ENSMUSG00000033502	'Cdc14a	64.6094	0.267553	0.351177	0.761875	0.446134	0.6261
ENSMUSG00000041141	'Pnmal1	3615.38	0.122805	0.161184	0.761896	0.446122	0.6261
ENSMUSG00000063882	'Uqcrh	3991.17	0.248693	0.326407	0.76191	0.446114	0.6261
ENSMUSG00000061451	'Tmem151a	3328.09	-0.200242	0.262893	-0.761688	0.446247	0.626178
ENSMUSG00000089911	'Mfsd14a	625.855	0.14609	0.191801	0.761676	0.446254	0.626178
ENSMUSG00000029618	'Ocm	20.7966	-0.446102	0.585743	-0.7616	0.446299	0.626197
ENSMUSG00000047409	'Ctdspl	783.646	-0.203895	0.26787	-0.76117	0.446555	0.626512
ENSMUSG00000046101	'Mcmdc2	30.2788	-0.384009	0.504553	-0.761088	0.446605	0.626537
ENSMUSG00000068226	'Gm6723	4.20779	-0.990434	1.30169	-0.76088	0.446729	0.626666
ENSMUSG00000035594	'Chrna5	31.5395	0.347044	0.456147	0.760817	0.446766	0.626674
ENSMUSG00000096964	'Gm6345	9.96165	-0.642117	0.844125	-0.76069	0.446842	0.626736
ENSMUSG00000029195	'Klb	2.57383	-1.49277	1.96255	-0.760627	0.44688	0.626744
ENSMUSG00000025586	'Cpeb1	1066.86	0.150003	0.197276	0.760372	0.447033	0.626914
ENSMUSG00000026986	'Hnmt	551.694	0.230887	0.303693	0.760264	0.447097	0.62696
ENSMUSG00000024124	'Prss30	7.14742	-0.683175	0.899165	-0.759788	0.447381	0.627314
ENSMUSG00000000552	'Zfp385a	2367.24	0.188613	0.248361	0.75943	0.447595	0.627435
ENSMUSG00000031517	'Gpm6a	17198.2	0.129782	0.17088	0.759489	0.44756	0.627435
ENSMUSG00000045795	'Whamm	249.641	0.194769	0.256463	0.759442	0.447588	0.627435
ENSMUSG00000103622	'Gm38391	37.1098	0.430231	0.566481	0.75948	0.447565	0.627435
ENSMUSG00000009108	'Gnat2	1.83024	1.54791	2.04001	0.758776	0.447987	0.627525
ENSMUSG00000016520	'Lnx2	95.4714	0.238649	0.314399	0.759064	0.447814	0.627525
ENSMUSG00000019850	'Tnfaip3	134.337	-0.195179	0.257191	-0.758886	0.447921	0.627525
ENSMUSG00000026172	'Bcs1l	460.587	0.163673	0.215732	0.758685	0.448041	0.627525
ENSMUSG00000029501	'Ankle2	480.97	0.16904	0.22279	0.758741	0.448007	0.627525
ENSMUSG00000047766	'Lrrc49	2010.1	-0.16932	0.223097	-0.758949	0.447883	0.627525
ENSMUSG00000048581	'E130311K13Rik	146.553	0.230919	0.304336	0.758764	0.447994	0.627525
ENSMUSG00000073460	'Pnldc1	14.186	0.594433	0.783318	0.758865	0.447933	0.627525
ENSMUSG00000107728	'Gm38910	51.663	-0.323768	0.426601	-0.758947	0.447884	0.627525
ENSMUSG00000110221	'Gm36210	4.56098	-0.917741	1.20902	-0.759078	0.447806	0.627525
ENSMUSG00000112168	'Gm34776	6.52335	-0.766415	1.00968	-0.759069	0.447811	0.627525
ENSMUSG00000114571	'AC129219.3	1.78781	-1.28001	1.68703	-0.758736	0.448011	0.627525
ENSMUSG00000036634	'Mag	2467.64	0.178162	0.234945	0.758314	0.448263	0.627747
ENSMUSG00000036893	'Ehmt1	634.672	-0.142112	0.187403	-0.758321	0.448259	0.627747
ENSMUSG00000045657	'Pcdhb10	49.7243	0.322661	0.425585	0.758158	0.448356	0.627832
ENSMUSG00000024251	'Thada	185.661	0.222773	0.293952	0.757857	0.448537	0.628041
ENSMUSG00000037418	'Best1	24.4073	-0.381447	0.503609	-0.757426	0.448795	0.628357
ENSMUSG00000074217	'2210011C24Rik	8.55592	-0.760697	1.00441	-0.757357	0.448836	0.628371
ENSMUSG00000082284	'H3f3a-ps1	7.87919	0.750794	0.992232	0.756672	0.449246	0.6289
ENSMUSG00000029472	'Anapc5	3588.37	0.12755	0.168579	0.756617	0.44928	0.628902
ENSMUSG00000087249	'Gm16062	50.0203	0.378747	0.500707	0.756425	0.449395	0.629018
ENSMUSG00000051747	'Ttn	9.95329	0.593715	0.785126	0.756203	0.449528	0.629131
ENSMUSG00000085058	'8030453O22Rik	107.603	0.226765	0.29988	0.756185	0.449538	0.629131
ENSMUSG00000004565	'Pnpla6	486.03	0.175959	0.232773	0.755927	0.449693	0.629302
ENSMUSG00000023764	'Sfi1	104.497	-0.26586	0.351825	-0.75566	0.449853	0.629303
ENSMUSG00000027824	'Vmn2r1	2.75737	1.28071	1.69467	0.755725	0.449814	0.629303
ENSMUSG00000027961	'Lrrc39	2.26435	-1.21399	1.60626	-0.75579	0.449775	0.629303
ENSMUSG00000031671	'Setd6	271.288	0.169936	0.22488	0.755673	0.449845	0.629303
ENSMUSG00000053907	'Mat2a	2743	0.152277	0.201503	0.755706	0.449825	0.629303
ENSMUSG00000020628	'Trappc12	1894.73	0.188714	0.249852	0.755303	0.450067	0.629557
ENSMUSG00000018501	'Ncor1	4470.01	-0.141682	0.187656	-0.755008	0.450244	0.6297
ENSMUSG00000045216	'Hs6st1	1086.59	-0.183007	0.242401	-0.754974	0.450265	0.6297
ENSMUSG00000089824	'Rbm12	207.876	0.221906	0.293925	0.754977	0.450263	0.6297
ENSMUSG00000097579	'Gm26799	1.89706	-1.45877	1.93282	-0.754735	0.450408	0.629856
ENSMUSG00000032011	'Thy1	12118.6	-0.125947	0.166929	-0.754495	0.450552	0.630013
ENSMUSG00000049612	'Omg	1510.61	-0.151562	0.200902	-0.754408	0.450604	0.630041
ENSMUSG00000036503	'Rnf13	1609.93	0.143508	0.190264	0.754261	0.450692	0.630119
ENSMUSG00000019303	'Psmc3ip	59.7928	-0.334717	0.443936	-0.753976	0.450864	0.630314
ENSMUSG00000052056	'Zfp217	76.4472	-0.257411	0.341631	-0.753478	0.451163	0.630687
ENSMUSG00000028719	'Cmpk1	2373.18	0.172274	0.228686	0.753321	0.451257	0.630775
ENSMUSG00000070858	'Gm1673	384.746	0.187208	0.248542	0.753223	0.451316	0.630813
ENSMUSG00000028718	'Stil	5.29082	-0.882	1.17139	-0.752953	0.451478	0.630995
ENSMUSG00000111598	'AC131660.1	2.34109	1.43295	1.90414	0.752544	0.451724	0.631293
ENSMUSG00000062554	'Gm12751	42.4803	0.347912	0.46236	0.752471	0.451768	0.631304
ENSMUSG00000086763	'Plxna4os1	4.41364	-0.868625	1.15444	-0.752424	0.451796	0.631304
ENSMUSG00000041528	'Rnf123	952.85	0.186666	0.248237	0.751967	0.452071	0.631643
ENSMUSG00000023852	'Chd1	1044.15	0.175076	0.232883	0.751776	0.452186	0.63165
ENSMUSG00000027459	'Fam110a	143.364	0.216675	0.288228	0.751747	0.452203	0.63165
ENSMUSG00000053226	'Dand5	416.167	0.221292	0.294343	0.751817	0.452161	0.63165
ENSMUSG00000066042	'Med18	87.4658	-0.229789	0.305658	-0.751784	0.452181	0.63165
ENSMUSG00000059278	'Naa38	860.159	0.214685	0.285617	0.751652	0.45226	0.631685
ENSMUSG00000034538	'Zfp418	67.917	-0.288334	0.383677	-0.751503	0.45235	0.631765
ENSMUSG00000031785	'Adgrg1	446.039	-0.182165	0.242537	-0.75108	0.452604	0.632075
ENSMUSG00000046082	'Tmem174	2.7629	-1.10772	1.47503	-0.750982	0.452664	0.632113
ENSMUSG00000004366	'Sst	3185.25	-0.201885	0.268945	-0.750654	0.452861	0.63221
ENSMUSG00000024211	'Grm8	200.443	-0.180408	0.240326	-0.750679	0.452846	0.63221
ENSMUSG00000028182	'Lrriq3	15.7311	0.481612	0.641573	0.750673	0.452849	0.63221
ENSMUSG00000041135	'Ripk2	133.56	0.212249	0.2827	0.750791	0.452778	0.63221
ENSMUSG00000054013	'Tmem179	2204.81	-0.165224	0.22017	-0.750435	0.452992	0.632349
ENSMUSG00000037210	'Fam193a	888.808	0.148584	0.198023	0.750334	0.453053	0.632389
ENSMUSG00000087057	'Gm11730	2.42419	-1.34746	1.79602	-0.750245	0.453107	0.632419
ENSMUSG00000041341	'Atg2b	695.277	-0.150499	0.200639	-0.750098	0.453195	0.632498
ENSMUSG00000035778	'Ggta1	40.8773	0.331305	0.44177	0.749949	0.453286	0.632579
ENSMUSG00000104682	'Gm42636	8.49246	-0.815399	1.08768	-0.749668	0.453455	0.63277
ENSMUSG00000037159	'Wee2	2.7309	-1.13427	1.51325	-0.749556	0.453522	0.632819
ENSMUSG00000005649	'Cabp5	3.90567	-0.87108	1.1625	-0.749317	0.453666	0.632975
ENSMUSG00000025404	'R3hdm2	5162.64	-0.156131	0.208379	-0.749263	0.453698	0.632975
ENSMUSG00000036636	'Clcn7	531.218	-0.176914	0.236134	-0.749211	0.45373	0.632975
ENSMUSG00000036944	'Tmem71	5.53059	0.757358	1.01107	0.749068	0.453816	0.632999
ENSMUSG00000042087	'4933440N22Rik	13.0338	0.519452	0.693507	0.749023	0.453844	0.632999
ENSMUSG00000085755	'Gm13496	3.53648	1.17107	1.56326	0.749119	0.453786	0.632999
ENSMUSG00000001440	'Kpnb1	4022.11	0.140884	0.188163	0.748737	0.454016	0.633123
ENSMUSG00000044881	'Coa4	108.306	0.281896	0.376456	0.748815	0.453969	0.633123
ENSMUSG00000074280	'Gm6166	20.8721	0.534096	0.71335	0.748716	0.454028	0.633123
ENSMUSG00000020122	'Egfr	154.135	0.230319	0.307722	0.748464	0.454181	0.63329
ENSMUSG00000104362	'Gm37928	28.9952	-0.340582	0.455298	-0.748042	0.454435	0.6336
ENSMUSG00000019734	'Tmc4	18.4909	0.459461	0.614311	0.74793	0.454502	0.633604
ENSMUSG00000022960	'Donson	134.038	-0.196616	0.262865	-0.747974	0.454476	0.633604
ENSMUSG00000066797	'Zfp648	15.1437	0.482868	0.645784	0.747724	0.454627	0.633733
ENSMUSG00000092384	'Gm4189	5.51282	-0.742611	0.993859	-0.7472	0.454943	0.634129
ENSMUSG00000110332	'Gm19935	17.8794	-0.55904	0.748247	-0.747132	0.454984	0.634141
ENSMUSG00000049577	'Zfpm1	588.659	-0.200753	0.268775	-0.746919	0.455113	0.634276
ENSMUSG00000062729	'Ppox	226.457	0.178482	0.239	0.746785	0.455193	0.634343
ENSMUSG00000029633	'Gm5578	6.31625	0.881312	1.18074	0.746405	0.455423	0.634618
ENSMUSG00000029462	'Vps29	3460.12	0.238215	0.319177	0.74634	0.455462	0.634628
ENSMUSG00000039153	'Runx2	188.551	0.25857	0.346518	0.746195	0.45555	0.634705
ENSMUSG00000041975	'Mettl8	236.972	-0.159253	0.213453	-0.746079	0.45562	0.634713
ENSMUSG00000081453	'Gm6767	4.42446	-0.845372	1.13301	-0.746128	0.45559	0.634713
ENSMUSG00000002409	'Dyrk1b	477.765	-0.164676	0.220835	-0.745695	0.455852	0.634992
ENSMUSG00000024182	'Axin1	648.19	-0.150833	0.202287	-0.745635	0.455888	0.634998
ENSMUSG00000005949	'Ctns	186.296	0.256626	0.344272	0.745417	0.456019	0.635091
ENSMUSG00000034000	'Neu4	161.003	-0.254113	0.340878	-0.745467	0.45599	0.635091
ENSMUSG00000035435	'Abca17	7.20716	-0.660028	0.886329	-0.744676	0.456467	0.63567
ENSMUSG00000020581	'Agr2	2.16825	1.34447	1.8056	0.744607	0.456509	0.635683
ENSMUSG00000020652	'Cenpo	80.5935	-0.24459	0.328533	-0.744491	0.456579	0.635691
ENSMUSG00000050424	'Pnma5	2.55187	1.18446	1.5909	0.744521	0.456561	0.635691
ENSMUSG00000081999	'Gm13461	12.1507	0.501319	0.673451	0.744404	0.456632	0.63572
ENSMUSG00000037622	'Wdtc1	1475.74	-0.176401	0.237091	-0.744026	0.456861	0.635919
ENSMUSG00000079051	'Gm14025	2.77255	-1.10581	1.48629	-0.744007	0.456872	0.635919
ENSMUSG00000091512	'Lamtor3	1066.97	0.191616	0.257546	0.74401	0.45687	0.635919
ENSMUSG00000068264	'Ap5s1	459.8	0.143366	0.192889	0.743253	0.457328	0.636464
ENSMUSG00000100153	'Gm5601	57.8421	-0.268098	0.36069	-0.743292	0.457305	0.636464
ENSMUSG00000025912	'Mybl1	161.729	0.194341	0.261581	0.742947	0.457514	0.636639
ENSMUSG00000032875	'Arhgef17	5252.94	0.156605	0.210791	0.742939	0.457519	0.636639
ENSMUSG00000050299	'Gm9843	27.4073	0.387845	0.522188	0.74273	0.457645	0.63677
ENSMUSG00000034189	'Hsdl1	1333.8	0.132071	0.177897	0.742399	0.457846	0.637004
ENSMUSG00000021590	'Spata9	3.68481	0.983453	1.32499	0.742237	0.457944	0.637074
ENSMUSG00000031818	'Cox4i1	14011	0.230197	0.310151	0.74221	0.45796	0.637074
ENSMUSG00000047986	'Palm3	64.8516	-0.283088	0.381453	-0.74213	0.458009	0.637096
ENSMUSG00000038607	'Gng10	10.0837	-0.651817	0.878752	-0.741753	0.458237	0.637369
ENSMUSG00000074243	'Gm10651	3.54576	-0.981026	1.32285	-0.7416	0.45833	0.637453
ENSMUSG00000029502	'Golga3	1658.02	0.147034	0.198298	0.741482	0.458401	0.637469
ENSMUSG00000097869	'C230021G24Rik	27.4966	-0.411928	0.555552	-0.741474	0.458406	0.637469
ENSMUSG00000028744	'Pqlc2	109.23	-0.210756	0.284559	-0.740641	0.458911	0.637992
ENSMUSG00000038268	'Ovca2	238.541	0.201309	0.271764	0.74075	0.458845	0.637992
ENSMUSG00000046721	'Rpl14-ps1	124.255	-0.280706	0.378991	-0.740665	0.458896	0.637992
ENSMUSG00000047497	'Adamts12	1.90237	1.59772	2.15718	0.740655	0.458902	0.637992
ENSMUSG00000042109	'Csdc2	2193.8	-0.165355	0.223318	-0.740446	0.459029	0.638111
ENSMUSG00000039414	'Heatr5b	513.999	-0.156098	0.210837	-0.740371	0.459075	0.638129
ENSMUSG00000021391	'Cenpp	18.2578	0.470531	0.635822	0.740035	0.459279	0.638243
ENSMUSG00000030077	'Chl1	1304.84	-0.166403	0.224841	-0.740092	0.459244	0.638243
ENSMUSG00000093661	'Eif4e3	299.628	0.181244	0.244911	0.740039	0.459276	0.638243
ENSMUSG00000101438	'Gm19412	31.9997	0.349042	0.471663	0.740023	0.459286	0.638243
ENSMUSG00000026820	'Ptges2	1016.03	0.154014	0.208186	0.739793	0.459426	0.638302
ENSMUSG00000049295	'Zfp219	568.543	0.178987	0.241922	0.739856	0.459388	0.638302
ENSMUSG00000098022	'Zfp82	2.86799	-1.24554	1.68358	-0.73982	0.459409	0.638302
ENSMUSG00000034889	'Cactin	968.299	0.181196	0.244947	0.739736	0.45946	0.638304
ENSMUSG00000039485	'Tspyl4	11909.5	-0.133666	0.18074	-0.739549	0.459574	0.638372
ENSMUSG00000096948	'Gm4221	10.4734	-0.584479	0.79028	-0.739584	0.459552	0.638372
ENSMUSG00000015468	'Notch4	48.7975	-0.300474	0.406378	-0.739396	0.459667	0.638456
ENSMUSG00000043036	'Ccdc63	6.51514	0.680109	0.91996	0.739282	0.459736	0.638508
ENSMUSG00000111942	'Gm5182	11.8554	-0.574245	0.777219	-0.738846	0.460001	0.63883
ENSMUSG00000037904	'Ankrd9	345.907	0.181189	0.245292	0.738666	0.46011	0.638892
ENSMUSG00000070000	'Fcho1	1545.12	0.160054	0.216677	0.738676	0.460104	0.638892
ENSMUSG00000068479	'Mfap1a	420.424	0.143056	0.193734	0.738412	0.460264	0.639062
ENSMUSG00000068114	'Ccdc134	77.6218	-0.286544	0.388182	-0.738169	0.460412	0.639222
ENSMUSG00000103711	'Tstd1	3.36736	1.0777	1.46009	0.738108	0.460449	0.639228
ENSMUSG00000066129	'Kndc1	1564.67	0.157181	0.212975	0.738027	0.460498	0.639251
ENSMUSG00000061802	'Armc4	10.1048	0.656812	0.890045	0.737954	0.460543	0.639268
ENSMUSG00000038705	'Gmeb2	400.319	0.158345	0.214631	0.737754	0.460664	0.639382
ENSMUSG00000096975	'Gm16386	15.3041	-0.480862	0.651829	-0.737712	0.46069	0.639382
ENSMUSG00000000049	'Apoh	5.28317	-0.872828	1.18347	-0.737517	0.460808	0.639397
ENSMUSG00000020218	'Wif1	7.1149	0.692506	0.939055	0.73745	0.460849	0.639397
ENSMUSG00000039463	'Slc9a8	377.007	-0.18654	0.25295	-0.737457	0.460845	0.639397
ENSMUSG00000082895	'Rpsa-ps9	2.72874	-1.13313	1.53652	-0.737467	0.460838	0.639397
ENSMUSG00000090213	'Tmem189	404.643	-0.168785	0.228884	-0.737427	0.460863	0.639397
ENSMUSG00000029219	'Slc10a4	68.3436	-0.295612	0.400934	-0.737307	0.460935	0.639453
ENSMUSG00000024856	'Cdk2ap2	445.497	0.152565	0.207002	0.737021	0.461109	0.63947
ENSMUSG00000037022	'Mmaa	487.601	0.182074	0.247036	0.737033	0.461102	0.63947
ENSMUSG00000042895	'Abra	15.9016	0.448821	0.608905	0.737096	0.461064	0.63947
ENSMUSG00000055216	'9430025C20Rik	3.97558	1.09394	1.48426	0.737023	0.461108	0.63947
ENSMUSG00000107402	'4732416N19Rik	23.5091	-0.373219	0.506324	-0.737115	0.461052	0.63947
ENSMUSG00000021943	'Gdf10	99.061	-0.2346	0.318477	-0.736631	0.461347	0.639753
ENSMUSG00000014444	'Piezo1	45.47	0.460323	0.625105	0.736392	0.461492	0.63991
ENSMUSG00000078771	'Evi2a	233.001	-0.273266	0.371164	-0.736241	0.461584	0.639993
ENSMUSG00000087410	'2310065F04Rik	2.03436	-1.5982	2.17125	-0.736071	0.461687	0.640046
ENSMUSG00000110156	'Gm42067	30.5308	-0.362158	0.491998	-0.736096	0.461672	0.640046
ENSMUSG00000063179	'Pstk	405.906	-0.199631	0.271237	-0.736002	0.461729	0.640059
ENSMUSG00000001288	'Rarg	250.261	0.219562	0.29841	0.735771	0.46187	0.640209
ENSMUSG00000000605	'Clcn4	3061.92	-0.125015	0.169952	-0.735591	0.46198	0.640316
ENSMUSG00000031709	'Tbc1d9	2470.17	-0.13986	0.190175	-0.735429	0.462079	0.640408
ENSMUSG00000000088	'Cox5a	4246.64	0.171986	0.233894	0.735316	0.462147	0.640458
ENSMUSG00000041000	'Trim62	546.068	0.177989	0.242167	0.734982	0.46235	0.64066
ENSMUSG00000087002	'Gm16277	4.19821	1.19485	1.62572	0.73497	0.462357	0.64066
ENSMUSG00000014786	'Slc9a5	452.751	-0.200096	0.272309	-0.734814	0.462453	0.640708
ENSMUSG00000027684	'Mecom	6.076	0.83484	1.13614	0.734806	0.462458	0.640708
ENSMUSG00000097871	'B230104I21Rik	1.90272	-1.43448	1.95282	-0.734569	0.462602	0.640864
ENSMUSG00000002930	'Ppp1r17	3.55841	1.1949	1.62695	0.734442	0.462679	0.640925
ENSMUSG00000017314	'Mpp2	3506.91	-0.143217	0.195061	-0.734217	0.462816	0.64107
ENSMUSG00000026357	'Rgs18	2.51024	1.16189	1.58264	0.734145	0.46286	0.641086
ENSMUSG00000024187	'Fam234a	208.93	-0.217952	0.29695	-0.733967	0.462969	0.641192
ENSMUSG00000017002	'Slpi	4.54715	-0.921597	1.25605	-0.733725	0.463116	0.641308
ENSMUSG00000089872	'Rps6kc1	1347.61	0.141265	0.192532	0.733722	0.463118	0.641308
ENSMUSG00000024965	'Fermt3	71.2229	0.257301	0.350776	0.733518	0.463242	0.641407
ENSMUSG00000038521	'C1s1	12.1514	0.772192	1.05275	0.733498	0.463255	0.641407
ENSMUSG00000027361	'Gabpb1	360.382	0.178799	0.243784	0.733434	0.463294	0.641416
ENSMUSG00000062944	'9130023H24Rik	93.8496	-0.243968	0.332788	-0.733104	0.463495	0.64165
ENSMUSG00000039345	'Mettl22	397.88	-0.165836	0.226262	-0.732937	0.463597	0.641701
ENSMUSG00000054745	'Gm9955	4.70031	-0.805061	1.09836	-0.732964	0.463581	0.641701
ENSMUSG00000042642	'Flad1	582.547	0.157815	0.215353	0.732822	0.463667	0.641753
ENSMUSG00000034107	'Ano7	3.37944	1.06941	1.46009	0.732427	0.463908	0.641997
ENSMUSG00000048668	'Rhno1	284.272	-0.17116	0.233689	-0.732425	0.463909	0.641997
ENSMUSG00000103366	'C630004L07Rik	3.85121	-1.11585	1.52375	-0.732308	0.46398	0.642051
ENSMUSG00000031637	'Lrp2bp	6.49199	-0.794003	1.08439	-0.732214	0.464038	0.642086
ENSMUSG00000020315	'Sptbn1	6591.78	0.171894	0.234805	0.732071	0.464125	0.642161
ENSMUSG00000043398	'Gpr135	303.402	-0.161518	0.220688	-0.731884	0.46424	0.642275
ENSMUSG00000034471	'Caskin2	411.932	0.16545	0.226088	0.731794	0.464294	0.642305
ENSMUSG00000071724	'Smpd5	10.6066	-0.548646	0.749831	-0.731692	0.464357	0.642346
ENSMUSG00000022961	'Son	3876.37	0.121395	0.166014	0.731233	0.464637	0.642689
ENSMUSG00000109876	'Gm45449	4.85955	-0.90042	1.2317	-0.731039	0.464755	0.642807
ENSMUSG00000020330	'Hmmr	16.131	-0.46357	0.634282	-0.730858	0.464866	0.642916
ENSMUSG00000001943	'Vsig2	11.8746	0.517759	0.708547	0.730734	0.464942	0.642951
ENSMUSG00000089847	'Timm10b	121.114	-0.226188	0.309546	-0.730709	0.464957	0.642951
ENSMUSG00000026939	'Tmem141	462.817	0.235321	0.322076	0.730638	0.465	0.642966
ENSMUSG00000032244	'Fem1b	3223.11	-0.121291	0.166029	-0.73054	0.46506	0.643004
ENSMUSG00000017715	'Pgs1	1876.84	0.119819	0.164037	0.730438	0.465122	0.643045
ENSMUSG00000002227	'Mov10	93.1939	-0.277566	0.380034	-0.730371	0.465164	0.643057
ENSMUSG00000025971	'Maip1	436.399	0.194047	0.265719	0.730271	0.465225	0.643096
ENSMUSG00000061374	'Fiz1	483.418	-0.176215	0.241325	-0.730197	0.46527	0.643113
ENSMUSG00000056091	'St3gal5	2582.63	-0.119107	0.163156	-0.730019	0.465379	0.643219
ENSMUSG00000113991	'AC211878.5	4.11546	0.954521	1.3077	0.729922	0.465438	0.643255
ENSMUSG00000031738	'Irx6	5.7494	-0.782993	1.07285	-0.729828	0.465495	0.643289
ENSMUSG00000104346	'Pcdhga3	135.623	-0.266348	0.36498	-0.72976	0.465537	0.643302
ENSMUSG00000022431	'Ribc2	2.64023	1.24807	1.71082	0.729515	0.465687	0.643419
ENSMUSG00000031451	'Gas6	1133.53	-0.149567	0.205015	-0.729544	0.465669	0.643419
ENSMUSG00000005312	'Ubqln1	4833.88	0.116206	0.159314	0.729417	0.465747	0.643457
ENSMUSG00000050663	'Trhde	592.974	0.201798	0.276692	0.729325	0.465803	0.643489
ENSMUSG00000050103	'Agmo	72.0075	0.236263	0.32405	0.729093	0.465945	0.64364
ENSMUSG00000051650	'B3gnt2	3.59359	-1.00625	1.38042	-0.728939	0.466039	0.643725
ENSMUSG00000047260	'Emc6	823.58	0.191124	0.262236	0.728823	0.46611	0.643778
ENSMUSG00000026831	'1700007K13Rik	25.4688	-0.532397	0.730893	-0.72842	0.466356	0.644074
ENSMUSG00000021697	'Depdc1b	4.72815	-0.801362	1.10024	-0.728351	0.466399	0.644087
ENSMUSG00000006930	'Hap1	2372.72	0.1596	0.219232	0.727995	0.466616	0.644252
ENSMUSG00000013611	'Snx31	3.01301	1.10692	1.52049	0.728004	0.466611	0.644252
ENSMUSG00000097558	'Gm26902	24.6945	0.370043	0.508298	0.728004	0.466611	0.644252
ENSMUSG00000046034	'Otulin	432.171	0.150186	0.206404	0.727632	0.466839	0.644515
ENSMUSG00000034762	'Glis1	7.84229	-0.610468	0.839054	-0.727567	0.466878	0.644524
ENSMUSG00000105814	'Mir703	12.6976	0.563305	0.774424	0.727385	0.46699	0.644633
ENSMUSG00000073096	'Lrrc61	780.226	-0.151166	0.207855	-0.727265	0.467063	0.644689
ENSMUSG00000058317	'Ube2e2	1900.71	-0.145659	0.200327	-0.727109	0.467159	0.644776
ENSMUSG00000026450	'Chit1	2.23715	1.36296	1.87615	0.726465	0.467554	0.64523
ENSMUSG00000100680	'1810044D09Rik	10.9406	-0.516322	0.710722	-0.726475	0.467548	0.64523
ENSMUSG00000024018	'Ccdc167	229.392	-0.224993	0.30975	-0.726371	0.467611	0.645265
ENSMUSG00000087052	'Gm8093	3.30659	-1.07791	1.4841	-0.726306	0.467652	0.645275
ENSMUSG00000058126	'Tpm3-rs7	37.7172	0.31878	0.439208	0.725808	0.467957	0.64565
ENSMUSG00000022101	'Fgf17	14.0483	0.499391	0.688314	0.725528	0.468128	0.645842
ENSMUSG00000035890	'Rnf126	1751.22	-0.139105	0.191763	-0.7254	0.468207	0.645905
ENSMUSG00000085271	'E130006D01Rik	11.5682	-0.561225	0.773808	-0.725276	0.468282	0.645964
ENSMUSG00000039047	'Pigk	1048.5	0.152802	0.210699	0.725212	0.468322	0.645974
ENSMUSG00000058655	'Eif4b	5373.07	-0.122176	0.168502	-0.725071	0.468408	0.646048
ENSMUSG00000074213	'Gm10642	26.1269	0.371055	0.512119	0.724547	0.46873	0.646401
ENSMUSG00000092680	'Snord55	3.18064	-1.09119	1.50593	-0.724595	0.468701	0.646401
ENSMUSG00000022565	'Plec	1316.45	-0.19697	0.271964	-0.724248	0.468913	0.646597
ENSMUSG00000114311	'AC154257.1	2.78465	-1.12107	1.548	-0.724208	0.468938	0.646597
ENSMUSG00000021469	'Msx2	7.14278	-0.653206	0.902108	-0.724089	0.469011	0.646653
ENSMUSG00000019969	'Psen1	724.665	-0.172429	0.238183	-0.723936	0.469105	0.646692
ENSMUSG00000036368	'Rmdn2	126.167	0.203269	0.280776	0.723955	0.469094	0.646692
ENSMUSG00000028838	'Extl1	1435.34	0.20157	0.278524	0.72371	0.469244	0.646793
ENSMUSG00000101905	'4930439D14Rik	2.26617	-1.16668	1.61199	-0.723748	0.469221	0.646793
ENSMUSG00000074219	'Gm10644	19.2162	0.536918	0.742048	0.723562	0.469335	0.646873
ENSMUSG00000042501	'Cpa6	2.99554	1.1002	1.52117	0.723263	0.469518	0.647081
ENSMUSG00000059645	'Gm7361	3.01723	-1.33617	1.84759	-0.723197	0.469559	0.647091
ENSMUSG00000028030	'Tbck	530.614	-0.150035	0.207574	-0.722802	0.469802	0.647335
ENSMUSG00000081944	'Gm12276	13.2193	-0.547878	0.757955	-0.722837	0.46978	0.647335
ENSMUSG00000024736	'Tmem132a	3421.19	0.175481	0.242834	0.722638	0.469902	0.647429
ENSMUSG00000043733	'Ptpn11	4209.91	-0.134985	0.186835	-0.722482	0.469998	0.647516
ENSMUSG00000075502	'Kbtbd6	22.0461	0.378086	0.523616	0.722066	0.470254	0.647823
ENSMUSG00000097402	'Gm17399	7.27614	-0.741847	1.02832	-0.721416	0.470654	0.648296
ENSMUSG00000112977	'Gm34081	9.02102	-0.82879	1.14886	-0.7214	0.470663	0.648296
ENSMUSG00000046230	'Vps13a	559.25	-0.142319	0.197359	-0.721117	0.470837	0.648491
ENSMUSG00000029198	'Grpel1	1383.43	0.177462	0.246203	0.720795	0.471036	0.648678
ENSMUSG00000038252	'Ncapd2	355.194	0.178997	0.248338	0.720781	0.471044	0.648678
ENSMUSG00000089959	'Gm16268	4.47127	-0.893285	1.23941	-0.720735	0.471072	0.648678
ENSMUSG00000063234	'Gpr84	14.5151	-0.493453	0.684876	-0.720499	0.471218	0.648785
ENSMUSG00000076497	'Trbj2-7	3.0698	-0.980343	1.36074	-0.720449	0.471248	0.648785
ENSMUSG00000078995	'Zfp456	36.0039	-0.388308	0.538902	-0.720555	0.471184	0.648785
ENSMUSG00000031103	'Elf4	19.1067	-0.493724	0.685747	-0.71998	0.471537	0.649001
ENSMUSG00000045573	'Penk	5558.03	-0.181366	0.251894	-0.72001	0.471519	0.649001
ENSMUSG00000091478	'Gm10039	22.1042	-0.420842	0.584469	-0.720042	0.471499	0.649001
ENSMUSG00000097763	'Gm26636	2.5334	1.11225	1.54476	0.720016	0.471515	0.649001
ENSMUSG00000021245	'Mlh3	678.566	-0.15257	0.211938	-0.719881	0.471598	0.649017
ENSMUSG00000109010	'Gm45027	4.07938	-0.949732	1.31934	-0.719855	0.471614	0.649017
ENSMUSG00000055932	'Fto	5132.43	0.136388	0.18955	0.719537	0.47181	0.649241
ENSMUSG00000025739	'Gng13	576.826	-0.465575	0.647159	-0.719413	0.471887	0.649301
ENSMUSG00000074671	'Tspyl3	642.714	0.142868	0.198606	0.719352	0.471924	0.649307
ENSMUSG00000025868	'Higd2a	1734.56	0.142242	0.197783	0.719184	0.472028	0.649404
ENSMUSG00000035200	'Chrnb4	6.2153	0.843878	1.17379	0.718932	0.472183	0.649573
ENSMUSG00000020810	'Cygb	2440.86	0.130483	0.181552	0.718708	0.472321	0.649672
ENSMUSG00000022359	'Wdyhv1	496.173	0.171709	0.238908	0.718723	0.472312	0.649672
ENSMUSG00000041313	'Slc7a1	494.059	-0.236523	0.32916	-0.718564	0.47241	0.649749
ENSMUSG00000112909	'Gm10120	8.33311	0.629342	0.875954	0.718465	0.472471	0.649787
ENSMUSG00000085776	'5430402O13Rik	12.6336	-0.617499	0.859594	-0.718361	0.472535	0.64983
ENSMUSG00000027720	'Il2	2.02942	1.16054	1.6158	0.718245	0.472606	0.649883
ENSMUSG00000074922	'Fam122a	344.969	-0.148403	0.206763	-0.717742	0.472916	0.650264
ENSMUSG00000014907	'Naf1	334.494	0.169933	0.236909	0.717293	0.473193	0.650569
ENSMUSG00000060402	'Chst8	123.408	-0.243036	0.33885	-0.717238	0.473228	0.650569
ENSMUSG00000104548	'Gm43857	22.8108	-0.400537	0.558456	-0.717223	0.473237	0.650569
ENSMUSG00000033510	'Otud7a	1511.37	0.164209	0.229133	0.716656	0.473587	0.65093
ENSMUSG00000033721	'Vav3	111.72	-0.194679	0.271677	-0.716582	0.473632	0.65093
ENSMUSG00000078300	'Gm2606	4.16478	0.959384	1.33871	0.71665	0.47359	0.65093
ENSMUSG00000096351	'Samd11	18.6212	0.425981	0.594436	0.716614	0.473612	0.65093
ENSMUSG00000031109	'Enox2	279.823	0.156697	0.218702	0.716486	0.473691	0.650933
ENSMUSG00000034501	'Pcnx4	493.316	-0.144366	0.201519	-0.716389	0.473751	0.650933
ENSMUSG00000041538	'H2-Ob	5.59913	0.794227	1.10869	0.716365	0.473766	0.650933
ENSMUSG00000049536	'Tceal1	862.732	0.199185	0.278043	0.716382	0.473756	0.650933
ENSMUSG00000058183	'Mmel1	19.3116	-0.517672	0.72281	-0.716194	0.473872	0.651033
ENSMUSG00000097533	'Gm26590	7.04967	0.681637	0.951899	0.716081	0.473941	0.651083
ENSMUSG00000024766	'Lipo3	177.201	0.256756	0.358687	0.715822	0.474101	0.6512
ENSMUSG00000035578	'Iqcg	77.887	0.2299	0.321235	0.715676	0.474191	0.6512
ENSMUSG00000087563	'Gm14205	2.31401	-1.20254	1.68	-0.715795	0.474118	0.6512
ENSMUSG00000094685	'Gm5900	13.865	0.484519	0.676941	0.715748	0.474147	0.6512
ENSMUSG00000100599	'1700120C14Rik	41.4773	0.300444	0.419778	0.715722	0.474163	0.6512
ENSMUSG00000032518	'Rpsa	3780.63	-0.162798	0.227526	-0.715515	0.474291	0.651291
ENSMUSG00000033306	'Lpp	102.772	0.247903	0.346622	0.715196	0.474488	0.651516
ENSMUSG00000046109	'AB041806	60.4724	-0.248974	0.348182	-0.715069	0.474566	0.651579
ENSMUSG00000114681	'AC154171.1	1.89293	1.5242	2.13181	0.714978	0.474623	0.651611
ENSMUSG00000035121	'Neil2	48.705	0.292784	0.409622	0.714766	0.474754	0.65168
ENSMUSG00000062190	'Lancl2	3022.6	0.121758	0.170334	0.71482	0.47472	0.65168
ENSMUSG00000105554	'Gm7118	1.6732	1.36251	1.90631	0.714735	0.474773	0.65168
ENSMUSG00000097178	'2310002F09Rik	6.41324	-0.951485	1.33135	-0.714678	0.474808	0.651684
ENSMUSG00000071659	'Hnrnpul2	7676.04	-0.126978	0.177689	-0.714609	0.474851	0.651697
ENSMUSG00000028619	'Tceanc2	392.049	-0.147608	0.20661	-0.714431	0.474961	0.651803
ENSMUSG00000071281	'Zfp65	282.148	-0.151691	0.212362	-0.714303	0.47504	0.651866
ENSMUSG00000034171	'Faah	1221.1	0.145496	0.203746	0.714104	0.475163	0.651899
ENSMUSG00000048546	'Tob2	643.295	0.168025	0.235289	0.714122	0.475152	0.651899
ENSMUSG00000051906	'Cd209f	10.2929	-0.592548	0.829732	-0.714143	0.475139	0.651899
ENSMUSG00000021033	'Gstz1	851.783	0.166638	0.233388	0.713998	0.475229	0.651943
ENSMUSG00000032336	'Nptn	11998.4	0.13257	0.18569	0.713934	0.475268	0.651952
ENSMUSG00000020925	'Ccdc43	687.664	0.14085	0.197309	0.713857	0.475315	0.651961
ENSMUSG00000079737	'3110001I22Rik	29.7805	-0.344101	0.482058	-0.713816	0.475341	0.651961
ENSMUSG00000056076	'Eif3b	2528.76	0.127685	0.17894	0.713562	0.475498	0.652086
ENSMUSG00000072772	'Grcc10	64.2638	0.251709	0.352741	0.713579	0.475487	0.652086
ENSMUSG00000026571	'Dcaf6	2662.02	0.120917	0.169488	0.713425	0.475583	0.652157
ENSMUSG00000067149	'Jchain	2.94321	-1.17292	1.64498	-0.71303	0.475827	0.652446
ENSMUSG00000029804	'Herc3	3303.03	-0.129134	0.181147	-0.712865	0.475929	0.652537
ENSMUSG00000090125	'Pou3f1	1112.08	-0.169882	0.238325	-0.712817	0.475959	0.652537
ENSMUSG00000056306	'Sertm1	675.17	0.183711	0.257868	0.712422	0.476204	0.652827
ENSMUSG00000025209	'Twnk	350.85	-0.146114	0.205163	-0.712185	0.47635	0.652982
ENSMUSG00000014504	'Srp19	1120.56	0.227308	0.319288	0.711922	0.476513	0.65316
ENSMUSG00000101523	'Gm10031	59.5492	-0.24982	0.351014	-0.711709	0.476645	0.653295
ENSMUSG00000070003	'Ssbp4	2210.4	-0.137179	0.19278	-0.711584	0.476722	0.653356
ENSMUSG00000055313	'Pgbd1	65.9285	0.246667	0.346686	0.7115	0.476775	0.653382
ENSMUSG00000064373	'Selenop	2324.24	0.177465	0.249465	0.711382	0.476847	0.653437
ENSMUSG00000025732	'Mcrip2	191.668	0.203902	0.286734	0.711121	0.477009	0.653613
ENSMUSG00000026558	'Uck2	795.382	0.146204	0.205657	0.710909	0.477141	0.653748
ENSMUSG00000103477	'5930409G06Rik	70.2896	-0.25266	0.355439	-0.71084	0.477184	0.653761
ENSMUSG00000041775	'Mapk1ip1	481.178	-0.166565	0.234344	-0.710768	0.477228	0.653776
ENSMUSG00000106515	'Gm30382	7.53762	-0.618013	0.869748	-0.710566	0.477353	0.653903
ENSMUSG00000023505	'Cdca3	10.8255	-0.697888	0.982282	-0.710477	0.477408	0.653933
ENSMUSG00000039686	'Zer1	3345.5	0.156627	0.220491	0.710355	0.477484	0.653991
ENSMUSG00000098142	'Gm7507	13.8201	0.545715	0.768432	0.710167	0.477601	0.654105
ENSMUSG00000085148	'Mir22hg	702.143	0.188643	0.265652	0.710111	0.477635	0.654107
ENSMUSG00000032803	'Cdv3	1349.36	-0.123175	0.173517	-0.709876	0.477781	0.654261
ENSMUSG00000050063	'Klk6	72.9217	0.244234	0.344097	0.709782	0.477839	0.654296
ENSMUSG00000086896	'Cyp4x1os	24.7834	-0.366348	0.516409	-0.709415	0.478067	0.654562
ENSMUSG00000081611	'Gm13651	10.0855	0.566651	0.798955	0.70924	0.478176	0.654665
ENSMUSG00000074865	'Zfp934	88.4685	-0.263566	0.371688	-0.709104	0.47826	0.654735
ENSMUSG00000020790	'Ankfy1	949.977	-0.153352	0.216344	-0.708833	0.478428	0.654875
ENSMUSG00000106590	'Gm42879	6.35564	0.956484	1.34934	0.708853	0.478416	0.654875
ENSMUSG00000021893	'Capn7	840.752	0.134067	0.189207	0.708576	0.478587	0.655047
ENSMUSG00000002052	'Supt6	3408.98	0.14451	0.204021	0.708312	0.478751	0.655181
ENSMUSG00000031831	'Dnaaf1	3.94961	-0.852236	1.20311	-0.708362	0.47872	0.655181
ENSMUSG00000068252	'Apol7b	1.76622	-1.29125	1.82343	-0.708141	0.478858	0.655281
ENSMUSG00000015176	'Nolc1	1643.28	0.133235	0.188267	0.70769	0.479138	0.655573
ENSMUSG00000029490	'Mfsd7a	8.38985	0.603553	0.852827	0.707708	0.479126	0.655573
ENSMUSG00000108126	'Gm43909	22.3307	-0.372633	0.526639	-0.707568	0.479214	0.655631
ENSMUSG00000037816	'Fbxw17	172.356	0.17184	0.242896	0.707465	0.479278	0.655673
ENSMUSG00000090693	'Trim43a	4.66581	-0.79539	1.12447	-0.707346	0.479352	0.655729
ENSMUSG00000036928	'Stag3	3.08057	-1.01034	1.42861	-0.707218	0.479431	0.655792
ENSMUSG00000003778	'Brd8	1014.47	-0.150713	0.213148	-0.707079	0.479517	0.655865
ENSMUSG00000042524	'Sun2	1100.83	0.128616	0.181927	0.706965	0.479588	0.655916
ENSMUSG00000023156	'Rpp14	964.771	-0.175749	0.248753	-0.706519	0.479865	0.656166
ENSMUSG00000025041	'Nt5c2	1490.38	-0.12266	0.173653	-0.70635	0.479971	0.656166
ENSMUSG00000060429	'Sntb1	48.8768	0.318472	0.450747	0.706543	0.47985	0.656166
ENSMUSG00000066842	'Hmcn1	13.2536	-0.481335	0.681304	-0.70649	0.479884	0.656166
ENSMUSG00000082208	'Gm15379	13.7549	-0.476255	0.674199	-0.706401	0.479939	0.656166
ENSMUSG00000109366	'Gm44698	16.0464	-0.446164	0.631578	-0.706427	0.479923	0.656166
ENSMUSG00000010051	'Hyal1	31.4329	0.395111	0.559844	0.705752	0.480342	0.656447
ENSMUSG00000023892	'Zfp51	94.2313	0.207851	0.294487	0.705808	0.480308	0.656447
ENSMUSG00000029291	'Rufy3	6477.84	0.14408	0.204123	0.705849	0.480282	0.656447
ENSMUSG00000082185	'Gm12428	3.98208	0.895237	1.26848	0.705756	0.48034	0.656447
ENSMUSG00000099644	'Gm28626	1.8894	-1.43266	2.02937	-0.705965	0.48021	0.656447
ENSMUSG00000078251	'Gm16487	2.75353	-1.09297	1.5493	-0.705464	0.480521	0.656646
ENSMUSG00000097638	'Carlr	39.1148	-0.291887	0.413904	-0.705206	0.480682	0.65682
ENSMUSG00000021629	'Slc30a5	657.133	-0.137833	0.195488	-0.705074	0.480764	0.656887
ENSMUSG00000000600	'Krit1	673.416	-0.151873	0.215425	-0.704991	0.480816	0.656912
ENSMUSG00000022973	'Synj1	7059.49	0.132908	0.18855	0.704897	0.480874	0.656946
ENSMUSG00000022833	'Ccdc14	45.351	-0.329054	0.466847	-0.704843	0.480908	0.656947
ENSMUSG00000015214	'Mtmr1	857.995	-0.144271	0.204727	-0.7047	0.480997	0.657022
ENSMUSG00000104444	'Gm33051	6.38819	0.830103	1.17807	0.704628	0.481042	0.657038
ENSMUSG00000039765	'Cc2d2a	349.366	0.155178	0.220291	0.704425	0.481168	0.657042
ENSMUSG00000044689	'Gm13749	10.9098	-0.625928	0.888586	-0.70441	0.481178	0.657042
ENSMUSG00000061669	'Rpl34-ps2	3.22633	-1.12979	1.6036	-0.704534	0.4811	0.657042
ENSMUSG00000105763	'Gm19088	1.96035	-1.48661	2.1103	-0.704453	0.481151	0.657042
ENSMUSG00000036769	'Wdr44	210.684	-0.175153	0.248758	-0.704109	0.481365	0.657252
ENSMUSG00000038302	'Afg1l	467.631	0.181232	0.257416	0.704044	0.481405	0.657261
ENSMUSG00000026511	'Srp9	1731.51	-0.163087	0.231735	-0.703764	0.48158	0.657454
ENSMUSG00000006731	'B4galnt1	1914.45	-0.152422	0.216626	-0.703618	0.481671	0.657533
ENSMUSG00000079588	'Tmem182	1.93567	-1.49574	2.12605	-0.70353	0.481725	0.657562
ENSMUSG00000028976	'Slc2a5	48.2342	-0.306534	0.435755	-0.703455	0.481772	0.657581
ENSMUSG00000097781	'9330136K24Rik	7.65671	-0.658645	0.936773	-0.7031	0.481993	0.657837
ENSMUSG00000042380	'Smim12	892.301	-0.137864	0.196184	-0.702731	0.482223	0.658105
ENSMUSG00000021680	'Crhbp	420.365	-0.203729	0.289939	-0.702663	0.482266	0.658117
ENSMUSG00000042772	'Smg7	2061.98	-0.136599	0.194434	-0.702547	0.482338	0.658171
ENSMUSG00000030881	'Arfip2	2282.42	0.115301	0.164143	0.702445	0.482402	0.658212
ENSMUSG00000026604	'Ptpn14	207.577	0.534952	0.761814	0.702209	0.482549	0.658365
ENSMUSG00000038146	'Notch3	58.8521	0.317709	0.452476	0.702158	0.482581	0.658365
ENSMUSG00000005958	'Ephb3	283.661	-0.192097	0.273624	-0.702046	0.48265	0.658369
ENSMUSG00000025757	'Hspa4l	4167.15	0.12153	0.173099	0.702082	0.482628	0.658369
ENSMUSG00000033033	'Calhm2	69.2599	0.297443	0.423716	0.701987	0.482687	0.658374
ENSMUSG00000092300	'Cdk3-ps	6.21755	-0.844097	1.20253	-0.701933	0.482721	0.658374
ENSMUSG00000022272	'Myo10	341.14	-0.196093	0.279422	-0.70178	0.482816	0.658458
ENSMUSG00000020905	'Usp43	61.8655	-0.277942	0.396191	-0.701536	0.482969	0.658621
ENSMUSG00000033813	'Tcea1	932.616	0.182664	0.260475	0.701274	0.483132	0.658798
ENSMUSG00000027463	'Slc52a3	3.94809	-0.84213	1.20122	-0.701062	0.483264	0.658887
ENSMUSG00000091223	'Gm8775	1.66279	1.33766	1.90799	0.70108	0.483253	0.658887
ENSMUSG00000027765	'P2ry1	50.3576	-0.31032	0.44271	-0.700956	0.483331	0.658932
ENSMUSG00000024096	'Ralbp1	3038.93	0.119058	0.169868	0.70089	0.483372	0.658943
ENSMUSG00000021123	'Rdh12	27.7761	0.369183	0.526811	0.700789	0.483435	0.658983
ENSMUSG00000027861	'Casq2	15.5703	-0.444808	0.634805	-0.7007	0.48349	0.659013
ENSMUSG00000096171	'Gm8055	4.81566	0.842948	1.20325	0.700559	0.483578	0.659087
ENSMUSG00000001281	'Itgb7	13.0855	0.478102	0.682526	0.700488	0.483623	0.659103
ENSMUSG00000073639	'Rab18	4095.78	0.129942	0.185555	0.700288	0.483748	0.659227
ENSMUSG00000037973	'Ccdc129	31.5933	0.338149	0.482944	0.700182	0.483814	0.659272
ENSMUSG00000020363	'Gfpt2	164.508	0.178623	0.255189	0.699962	0.483951	0.659369
ENSMUSG00000038175	'Mylip	320.145	0.187953	0.268519	0.699961	0.483952	0.659369
ENSMUSG00000034602	'Mon2	1330.37	0.144849	0.206966	0.69987	0.484008	0.659401
ENSMUSG00000015396	'Cd83	191.463	0.215494	0.308157	0.699299	0.484365	0.659841
ENSMUSG00000111997	'Gm5176	6.17894	-0.831599	1.18958	-0.699068	0.484509	0.659992
ENSMUSG00000001415	'Smg5	2271.35	0.117617	0.168298	0.698862	0.484638	0.660121
ENSMUSG00000014602	'Kif1a	12838.3	0.138815	0.198723	0.698535	0.484843	0.660331
ENSMUSG00000024261	'Syt4	3152.92	0.150278	0.215147	0.698487	0.484872	0.660331
ENSMUSG00000027881	'Prpf38b	928.16	-0.12976	0.185781	-0.698456	0.484892	0.660331
ENSMUSG00000027306	'Nusap1	9.32046	0.656848	0.940605	0.698324	0.484974	0.660351
ENSMUSG00000110926	'Gm5917	4.37326	0.85593	1.22566	0.698344	0.484962	0.660351
ENSMUSG00000026576	'Atp1b1	23325	-0.12776	0.18301	-0.698105	0.485111	0.660447
ENSMUSG00000113019	'CT009718.1	2.6941	1.33415	1.9111	0.698106	0.485111	0.660447
ENSMUSG00000054057	'A930004D18Rik	86.6246	-0.282173	0.404282	-0.69796	0.485202	0.660525
ENSMUSG00000039754	'Alkbh4	168.205	0.180838	0.259288	0.697439	0.485528	0.660923
ENSMUSG00000033444	'Specc1l	1090.11	0.137543	0.197264	0.697253	0.485645	0.66099
ENSMUSG00000045275	'Lca5l	29.0765	-0.38316	0.549503	-0.697284	0.485625	0.66099
ENSMUSG00000024552	'Slc14a2	2.63224	1.26099	1.80914	0.697011	0.485796	0.661105
ENSMUSG00000038135	'Crygn	6.15231	0.703875	1.00983	0.697022	0.485789	0.661105
ENSMUSG00000042707	'Dnali1	2.8112	-1.10221	1.58182	-0.696795	0.485931	0.661184
ENSMUSG00000059058	'Tma7-ps	5.77116	0.713387	1.02387	0.696757	0.485955	0.661184
ENSMUSG00000090535	'Gm8540	3.60705	-0.949662	1.36289	-0.696801	0.485928	0.661184
ENSMUSG00000074151	'Nlrc5	10.8037	0.594697	0.853777	0.696548	0.486085	0.661316
ENSMUSG00000086949	'Gm13066	2.14482	1.31489	1.88901	0.696074	0.486383	0.661675
ENSMUSG00000020447	'Npc1l1	37.2925	0.320917	0.461297	0.695685	0.486626	0.66196
ENSMUSG00000040028	'Elavl1	1388.38	0.13971	0.200899	0.695426	0.486789	0.662136
ENSMUSG00000035401	'Emsy	1203.92	-0.136196	0.195918	-0.695171	0.486948	0.662308
ENSMUSG00000020251	'Glt8d2	182.806	-0.177575	0.255602	-0.694734	0.487222	0.662543
ENSMUSG00000054150	'Syne3	38.4908	0.422949	0.608776	0.694753	0.48721	0.662543
ENSMUSG00000110562	'Gm9204	2.424	-1.3738	1.97733	-0.694773	0.487198	0.662543
ENSMUSG00000071343	'Gm10327	18.532	0.397321	0.572024	0.694588	0.487314	0.662622
ENSMUSG00000114886	'AC163038.3	4.94498	-0.90426	1.30273	-0.694127	0.487603	0.662969
ENSMUSG00000039842	'Mcph1	289.518	-0.15515	0.223612	-0.693835	0.487785	0.663172
ENSMUSG00000003429	'Rps11	3364.93	-0.2258	0.325719	-0.693237	0.488161	0.663636
ENSMUSG00000066196	'Spag8	7.11168	0.619026	0.89335	0.692926	0.488356	0.663855
ENSMUSG00000009214	'Mymk	3.73281	-1.0768	1.55461	-0.692648	0.488531	0.663974
ENSMUSG00000044791	'Setd2	1092.06	0.13644	0.196965	0.692715	0.488489	0.663974
ENSMUSG00000082070	'Gm1866	2.16982	1.28787	1.8594	0.692626	0.488544	0.663974
ENSMUSG00000029313	'Aff1	403.25	-0.190617	0.275341	-0.692294	0.488752	0.664212
ENSMUSG00000049904	'Tmem17	95.8013	0.220943	0.319198	0.692182	0.488823	0.664261
ENSMUSG00000073233	'Gm9144	6.99269	-0.631614	0.912587	-0.692114	0.488866	0.664274
ENSMUSG00000109015	'Gm31024	38.7335	-0.286599	0.414221	-0.691898	0.489001	0.664413
ENSMUSG00000042364	'Snx18	507.823	-0.146763	0.212177	-0.691701	0.489125	0.664535
ENSMUSG00000005237	'Dnah2	28.4096	-0.408991	0.591381	-0.691586	0.489197	0.664542
ENSMUSG00000030641	'Ddias	10.6941	0.624996	0.903657	0.69163	0.48917	0.664542
ENSMUSG00000032193	'Ldlr	337.613	0.185513	0.268291	0.691461	0.489276	0.664602
ENSMUSG00000074802	'Gas2l3	21.5761	-0.373249	0.540206	-0.690938	0.489604	0.665003
ENSMUSG00000021072	'Tmx1	671.928	-0.157674	0.228279	-0.690705	0.489751	0.665043
ENSMUSG00000029136	'Rbks	36.3073	-0.2908	0.420961	-0.6908	0.489691	0.665043
ENSMUSG00000037279	'Ovol2	228.725	0.156085	0.225996	0.690655	0.489783	0.665043
ENSMUSG00000082063	'Gm12993	21.5658	-0.377995	0.547257	-0.690708	0.489749	0.665043
ENSMUSG00000087292	'Gm13832	2.26437	-1.23268	1.78488	-0.690622	0.489803	0.665043
ENSMUSG00000051537	'Gm5124	714.813	-0.159282	0.230659	-0.69055	0.489848	0.665059
ENSMUSG00000046196	'Ttc39d	1.70153	1.39056	2.0145	0.690272	0.490023	0.665251
ENSMUSG00000027247	'Arhgap1	1536.23	0.137796	0.199732	0.689904	0.490255	0.665517
ENSMUSG00000100150	'Gm19585	2.16384	1.28331	1.86026	0.689853	0.490287	0.665517
ENSMUSG00000018401	'Mtmr4	1730.91	-0.131499	0.190636	-0.689792	0.490325	0.665523
ENSMUSG00000105565	'Gm43566	28.0085	-0.331207	0.480212	-0.68971	0.490376	0.665547
ENSMUSG00000026414	'Tnnt2	191.883	-0.160529	0.232814	-0.689519	0.490497	0.665643
ENSMUSG00000046959	'Slc26a1	11.4235	-0.552838	0.801868	-0.689437	0.490548	0.665643
ENSMUSG00000048489	'8430408G22Rik	4.93952	0.906113	1.31418	0.689487	0.490517	0.665643
ENSMUSG00000022421	'Nptxr	11079.1	-0.180562	0.262066	-0.688995	0.490826	0.665837
ENSMUSG00000024402	'Lta	6.32898	0.791911	1.14925	0.689065	0.490782	0.665837
ENSMUSG00000041828	'Abca8a	152.808	-0.176182	0.25565	-0.689153	0.490727	0.665837
ENSMUSG00000074182	'Znhit6	262.047	-0.167168	0.242612	-0.689036	0.490801	0.665837
ENSMUSG00000020639	'Pfn4	226.337	-0.182435	0.264928	-0.688621	0.491062	0.666019
ENSMUSG00000025474	'Tubgcp2	831.578	0.125445	0.182161	0.68865	0.491043	0.666019
ENSMUSG00000045733	'Sprn	2495.54	-0.155164	0.225297	-0.688712	0.491005	0.666019
ENSMUSG00000021597	'Slf1	354.713	0.159969	0.232327	0.688551	0.491106	0.666027
ENSMUSG00000089737	'Gm15688	40.5351	-0.313968	0.456015	-0.688504	0.491135	0.666027
ENSMUSG00000027201	'Myef2	1439.09	0.132696	0.192799	0.688261	0.491288	0.666188
ENSMUSG00000042787	'Exog	673.425	0.135235	0.196574	0.687956	0.491481	0.666312
ENSMUSG00000081494	'Gm14130	6.28355	0.726636	1.05614	0.688008	0.491448	0.666312
ENSMUSG00000091058	'Gm17538	1.72999	1.42562	2.07197	0.688051	0.491421	0.666312
ENSMUSG00000020672	'Sntg2	89.5226	-0.256759	0.373393	-0.687639	0.49168	0.666399
ENSMUSG00000020830	'Vmo1	2.64082	1.232	1.79158	0.687659	0.491668	0.666399
ENSMUSG00000039671	'Zmynd8	2094.16	-0.153166	0.222721	-0.687704	0.491639	0.666399
ENSMUSG00000113432	'AC154828.2	15.0633	-0.42574	0.619079	-0.687699	0.491642	0.666399
ENSMUSG00000054450	'Gm9945	25.1557	-0.357293	0.519841	-0.687311	0.491887	0.666631
ENSMUSG00000078931	'Pdf	22.9199	0.365591	0.531996	0.687206	0.491953	0.666631
ENSMUSG00000112663	'C630031E19Rik	3.90817	-0.902003	1.31247	-0.687254	0.491923	0.666631
ENSMUSG00000081792	'Anp32b-ps1	3.55796	0.852705	1.24103	0.687097	0.492022	0.666679
ENSMUSG00000049550	'Clip1	2381.1	0.129239	0.188167	0.68683	0.49219	0.666815
ENSMUSG00000080059	'Rps19-ps3	20.3521	-0.417153	0.607333	-0.68686	0.492171	0.666815
ENSMUSG00000074981	'Dcdc5	3.24728	-1.1369	1.65554	-0.686721	0.492258	0.666862
ENSMUSG00000115575	'AC154276.3	2.49477	1.17687	1.71407	0.686594	0.492339	0.666925
ENSMUSG00000021356	'Irf4	10.0135	-0.671362	0.978052	-0.686428	0.492444	0.667021
ENSMUSG00000020955	'Ap4s1	1258.16	0.167782	0.244463	0.68633	0.492505	0.667059
ENSMUSG00000027996	'Sfrp2	20.6617	0.381255	0.555792	0.685968	0.492734	0.667322
ENSMUSG00000038745	'Nlrp6	29.3594	0.480457	0.70048	0.685897	0.492778	0.667337
ENSMUSG00000054000	'Tusc1	214.175	-0.185537	0.270586	-0.685687	0.49291	0.667378
ENSMUSG00000104195	'B230377A18Rik	22.0801	-0.460654	0.671761	-0.685741	0.492876	0.667378
ENSMUSG00000106574	'Gm2451	3.20906	0.933647	1.36157	0.685715	0.492893	0.667378
ENSMUSG00000030835	'Nomo1	2555.76	0.16263	0.237216	0.685576	0.49298	0.667427
ENSMUSG00000021962	'Dcp1a	591.106	-0.145548	0.212425	-0.685176	0.493233	0.667723
ENSMUSG00000069729	'Arid1b	1628.98	0.127853	0.186728	0.684704	0.493531	0.66808
ENSMUSG00000052302	'Tbc1d30	2567.1	-0.122923	0.179551	-0.684613	0.493588	0.668113
ENSMUSG00000105226	'A930028O11Rik	3.20941	-1.0856	1.58594	-0.684514	0.49365	0.668151
ENSMUSG00000046032	'Snx12	1409.46	-0.141938	0.207474	-0.684126	0.493895	0.668437
ENSMUSG00000020635	'Fkbp1b	682.95	0.148943	0.217782	0.683908	0.494033	0.668577
ENSMUSG00000025862	'Stag2	1273.35	0.128081	0.187334	0.683707	0.49416	0.668659
ENSMUSG00000039798	'2600006K01Rik	4.70889	-0.818086	1.19655	-0.683706	0.494161	0.668659
ENSMUSG00000074754	'Smim26	341.994	0.276103	0.403924	0.683554	0.494257	0.668728
ENSMUSG00000102278	'Gm37145	1.68406	1.37972	2.01856	0.683517	0.49428	0.668728
ENSMUSG00000031303	'Map3k15	20.8383	0.369579	0.540787	0.683409	0.494348	0.668774
ENSMUSG00000082900	'Gm11557	5.61859	0.817602	1.19693	0.683084	0.494554	0.668996
ENSMUSG00000091514	'Gm17484	47.9092	-0.297024	0.434855	-0.683042	0.49458	0.668996
ENSMUSG00000009112	'Bcl2l13	1106.26	-0.116971	0.171301	-0.682841	0.494707	0.669076
ENSMUSG00000027485	'Bpifb1	3.00609	1.10535	1.6187	0.682861	0.494694	0.669076
ENSMUSG00000031434	'Morc4	51.4874	0.246454	0.361069	0.682568	0.49488	0.669264
ENSMUSG00000097237	'Gm26519	2.27304	-1.13148	1.65838	-0.682277	0.495064	0.669467
ENSMUSG00000052712	'BC004004	815.169	0.12023	0.176286	0.682019	0.495227	0.669641
ENSMUSG00000056900	'Usp13	847.621	0.130024	0.190698	0.681834	0.495344	0.669754
ENSMUSG00000045620	'Odf3l1	1.68622	1.37546	2.01797	0.681604	0.495489	0.669904
ENSMUSG00000067929	'Gm10226	24.4611	0.361471	0.530746	0.681062	0.495832	0.670322
ENSMUSG00000043872	'Zmym1	268.658	-0.16641	0.24439	-0.68092	0.495922	0.670354
ENSMUSG00000105651	'1700017M07Rik	3.03981	-0.998085	1.4658	-0.680917	0.495924	0.670354
ENSMUSG00000085875	'Gm12905	8.72141	-0.562773	0.826835	-0.680634	0.496103	0.67055
ENSMUSG00000058147	'Xlr3c	1.91829	1.66302	2.44488	0.680203	0.496376	0.670873
ENSMUSG00000049097	'Ankrd34a	2056.95	-0.147805	0.217315	-0.68014	0.496416	0.670881
ENSMUSG00000037773	'Pced1a	348.343	-0.151446	0.222693	-0.680066	0.496463	0.670899
ENSMUSG00000024958	'Gpr137	1343.65	-0.160112	0.235492	-0.679904	0.496565	0.670899
ENSMUSG00000044645	'Gm7334	3.03335	-0.959218	1.41074	-0.67994	0.496543	0.670899
ENSMUSG00000059920	'4930453N24Rik	521.788	-0.144254	0.212144	-0.679979	0.496517	0.670899
ENSMUSG00000024056	'Ndc80	4.27341	-0.774138	1.13884	-0.67976	0.496657	0.67093
ENSMUSG00000067344	'Rps25-ps1	13.054	-0.538761	0.792558	-0.679775	0.496647	0.67093
ENSMUSG00000042638	'Gucy2c	4.14749	0.930883	1.36965	0.67965	0.496726	0.670978
ENSMUSG00000028556	'Dock7	411.859	-0.13794	0.203079	-0.67924	0.496986	0.671237
ENSMUSG00000097888	'Gm26682	6.19852	0.668531	0.98418	0.679277	0.496962	0.671237
ENSMUSG00000012705	'Retn	7.61579	-0.775009	1.14123	-0.679101	0.497074	0.671308
ENSMUSG00000024758	'Rtn3	15882.6	-0.125081	0.184201	-0.67905	0.497106	0.671308
ENSMUSG00000027843	'Ptpn22	8.37168	0.639022	0.94131	0.678864	0.497224	0.671421
ENSMUSG00000030867	'Plk1	9.40258	-0.542377	0.799439	-0.678448	0.497488	0.671591
ENSMUSG00000031962	'Cdh15	65.7972	-0.257006	0.378771	-0.678526	0.497438	0.671591
ENSMUSG00000033862	'Cdk10	755.557	-0.126211	0.186038	-0.678417	0.497507	0.671591
ENSMUSG00000039000	'Ube3c	2206.3	0.110114	0.162323	0.678362	0.497542	0.671591
ENSMUSG00000042015	'Wdr41	846.643	-0.130455	0.192268	-0.678505	0.497452	0.671591
ENSMUSG00000078451	'Ppil6	39.8998	0.351607	0.518331	0.678343	0.497554	0.671591
ENSMUSG00000025816	'Sec61a2	572.418	-0.128725	0.189823	-0.678128	0.497691	0.671683
ENSMUSG00000078612	'Fyb2	14.876	-0.451675	0.66602	-0.67817	0.497664	0.671683
ENSMUSG00000043687	'1190005I06Rik	6.21888	-0.633918	0.93618	-0.677132	0.498322	0.672489
ENSMUSG00000028933	'Xrcc2	101.33	-0.190604	0.281604	-0.676852	0.4985	0.672683
ENSMUSG00000031155	'Pim2	879.315	0.123502	0.182497	0.676732	0.498576	0.67269
ENSMUSG00000071650	'Ganab	1274.93	0.164478	0.243083	0.676632	0.49864	0.67269
ENSMUSG00000072115	'Ang	11.0962	0.512523	0.757408	0.67668	0.498609	0.67269
ENSMUSG00000097174	'Gm4890	10.4532	-0.498779	0.737154	-0.676628	0.498642	0.67269
ENSMUSG00000097016	'Gm26708	1.76408	-1.31042	1.93693	-0.676546	0.498694	0.672715
ENSMUSG00000032086	'Bace1	1644.99	0.185133	0.273671	0.676477	0.498738	0.672728
ENSMUSG00000026004	'Kansl1l	189.669	0.186684	0.276049	0.676271	0.498869	0.672757
ENSMUSG00000030098	'Grip2	343.781	-0.163609	0.241927	-0.676277	0.498865	0.672757
ENSMUSG00000054519	'Zfp867	125.805	0.22229	0.32872	0.676228	0.498896	0.672757
ENSMUSG00000111197	'Gm10608	23.222	0.40511	0.599004	0.676307	0.498846	0.672757
ENSMUSG00000078762	'Haus5	6.12774	0.666451	0.985977	0.67593	0.499085	0.672875
ENSMUSG00000099764	'Rps10-ps2	5.13143	-0.79187	1.17153	-0.67593	0.499085	0.672875
ENSMUSG00000104299	'Gm9924	9.98419	-0.589063	0.871361	-0.676027	0.499024	0.672875
ENSMUSG00000089983	'2010320O07Rik	3.41124	-0.87267	1.29125	-0.675833	0.499146	0.672911
ENSMUSG00000054909	'Wbscr25	6.96927	0.666198	0.986109	0.675582	0.499306	0.67308
ENSMUSG00000056972	'Magel2	11.3895	-0.535264	0.792546	-0.675372	0.499439	0.673168
ENSMUSG00000095789	'Nupr1l	19.9502	0.395297	0.585268	0.675412	0.499414	0.673168
ENSMUSG00000001366	'Fbxo9	3146.72	-0.145445	0.215414	-0.675186	0.499558	0.673281
ENSMUSG00000042367	'Gjb3	2.0518	1.16339	1.72338	0.675062	0.499636	0.673341
ENSMUSG00000086754	'Gm16098	3.66313	-0.95723	1.41828	-0.674923	0.499725	0.673414
ENSMUSG00000002831	'Plin4	20.9546	-0.366434	0.543033	-0.674792	0.499808	0.673434
ENSMUSG00000115410	'AC131586.3	7.29027	0.635801	0.94219	0.674812	0.499795	0.673434
ENSMUSG00000027109	'Sp3	1155.74	-0.119013	0.176434	-0.674547	0.499964	0.673575
ENSMUSG00000058046	'4933430I17Rik	7.16503	-0.65037	0.964195	-0.674521	0.49998	0.673575
ENSMUSG00000084873	'C030047K22Rik	5.7564	-0.83325	1.23603	-0.674132	0.500228	0.673817
ENSMUSG00000113585	'Gm19605	15.5682	-0.574155	0.851698	-0.67413	0.500228	0.673817
ENSMUSG00000024451	'Arap3	104.886	-0.233211	0.346042	-0.673939	0.50035	0.673935
ENSMUSG00000033029	'1700088E04Rik	111.049	0.184549	0.273927	0.673716	0.500492	0.67408
ENSMUSG00000019854	'Reps1	782.162	0.14775	0.219374	0.673505	0.500626	0.674165
ENSMUSG00000032363	'Adamts7	2.00446	1.1525	1.71146	0.673401	0.500692	0.674165
ENSMUSG00000040935	'Padi6	10.1001	0.569214	0.845091	0.673554	0.500595	0.674165
ENSMUSG00000065608	'Mirlet7c-2	3.05607	-0.99665	1.47993	-0.673446	0.500664	0.674165
ENSMUSG00000115718	'AC154377.1	3.09569	-0.966762	1.43645	-0.673023	0.500933	0.674443
ENSMUSG00000026313	'Hdac4	964.928	0.145393	0.216129	0.672713	0.50113	0.674662
ENSMUSG00000074006	'Omp	5.105	0.764029	1.136	0.67256	0.501227	0.674748
ENSMUSG00000097345	'AA543186	4.2886	0.807073	1.20018	0.672462	0.50129	0.674785
ENSMUSG00000027111	'Itga6	129.094	-0.195964	0.291505	-0.672251	0.501424	0.67492
ENSMUSG00000028689	'Ccdc163	24.612	0.338844	0.504868	0.671153	0.502123	0.675815
ENSMUSG00000020954	'Strn3	1401.77	-0.112862	0.168205	-0.670978	0.502235	0.675919
ENSMUSG00000039050	'Osbpl2	1437.79	0.109012	0.16252	0.670761	0.502373	0.676059
ENSMUSG00000032594	'Ip6k1	3981.73	-0.122591	0.182791	-0.670661	0.502437	0.676098
ENSMUSG00000029512	'Ulk1	1494.3	-0.152817	0.228075	-0.670027	0.502841	0.676596
ENSMUSG00000019998	'Stx7	3607.13	0.119913	0.17902	0.66983	0.502966	0.676704
ENSMUSG00000022900	'Ildr1	6.27367	0.714512	1.06679	0.669777	0.503	0.676704
ENSMUSG00000025962	'Fastkd2	286.658	-0.190604	0.284633	-0.669649	0.503081	0.676704
ENSMUSG00000027708	'Dcun1d1	980.758	-0.135807	0.202808	-0.669632	0.503093	0.676704
ENSMUSG00000051412	'Vamp7	1098.68	0.202131	0.301829	0.669688	0.503057	0.676704
ENSMUSG00000022742	'Cpox	1105.16	-0.133731	0.199817	-0.669264	0.503327	0.676913
ENSMUSG00000024188	'Luc7l	1758.19	-0.119317	0.178278	-0.669276	0.503319	0.676913
ENSMUSG00000106562	'Gm5981	2.79694	1.01893	1.52255	0.669227	0.503351	0.676913
ENSMUSG00000042510	'AA986860	56.3133	-0.291587	0.435749	-0.669162	0.503392	0.676922
ENSMUSG00000082289	'Gm15596	1.66875	1.36456	2.0395	0.669069	0.503451	0.676956
ENSMUSG00000028549	'Itgb3bp	162.68	0.233598	0.349238	0.668878	0.503574	0.677074
ENSMUSG00000020395	'Itk	8.93534	-0.629462	0.941407	-0.66864	0.503725	0.677231
ENSMUSG00000104904	'9330198I05Rik	4.07697	-0.918269	1.37407	-0.668285	0.503952	0.67749
ENSMUSG00000026887	'Mrrf	475.232	0.151104	0.226139	0.668191	0.504012	0.677524
ENSMUSG00000097079	'Gm26604	5.21431	-0.785182	1.17518	-0.668135	0.504047	0.677526
ENSMUSG00000050860	'Phospho1	18.1431	-0.442229	0.661951	-0.668068	0.50409	0.677538
ENSMUSG00000015305	'Sash1	961.114	-0.143241	0.214527	-0.667709	0.50432	0.677559
ENSMUSG00000022357	'Klhl38	30.2223	-0.323757	0.484942	-0.66762	0.504376	0.677559
ENSMUSG00000029201	'Ugdh	417.076	-0.135642	0.203142	-0.667719	0.504313	0.677559
ENSMUSG00000047242	'Taf9b	862.563	0.123621	0.185084	0.667918	0.504186	0.677559
ENSMUSG00000049832	'Rbx1-ps	15.1044	0.426556	0.638788	0.667759	0.504288	0.677559
ENSMUSG00000097730	'Gm26588	25.4701	-0.350344	0.524744	-0.667648	0.504359	0.677559
ENSMUSG00000106978	'N4bp2os	49.9823	0.255716	0.38288	0.667876	0.504213	0.677559
ENSMUSG00000112368	'AC166323.1	13.3974	0.454139	0.680243	0.667613	0.504381	0.677559
ENSMUSG00000061136	'Prpf40a	880.002	0.117575	0.176191	0.667317	0.50457	0.677766
ENSMUSG00000074272	'Ceacam1	8.46943	-0.702393	1.05276	-0.667193	0.504649	0.677827
ENSMUSG00000057265	'Bbof1	70.6231	-0.216501	0.32454	-0.667101	0.504707	0.677836
ENSMUSG00000066637	'Ttc32	54.5743	0.281606	0.422151	0.667074	0.504725	0.677836
ENSMUSG00000026797	'Stxbp1	29434	0.132121	0.198101	0.666937	0.504812	0.677908
ENSMUSG00000022132	'Cldn10	281.967	-0.220231	0.330306	-0.666749	0.504932	0.678022
ENSMUSG00000028958	'Tmub1	311.327	0.142393	0.213637	0.66652	0.505079	0.678032
ENSMUSG00000029276	'Glmn	309.157	0.206536	0.309892	0.666478	0.505106	0.678032
ENSMUSG00000034973	'Dopey1	497.772	-0.146535	0.219817	-0.666621	0.505014	0.678032
ENSMUSG00000041995	'Zbed3	243.289	-0.208141	0.312304	-0.666469	0.505112	0.678032
ENSMUSG00000101253	'Gm29088	3.53684	-0.933957	1.40125	-0.666517	0.505081	0.678032
ENSMUSG00000087618	'Gm14114	1.90488	-1.43678	2.15606	-0.666391	0.505162	0.678053
ENSMUSG00000109378	'U2af1l4	4.29723	-0.971656	1.45833	-0.666279	0.505233	0.678103
ENSMUSG00000035181	'Heatr5a	164.699	-0.169828	0.255018	-0.665946	0.505446	0.678342
ENSMUSG00000079419	'Ms4a6c	5.93053	-0.757108	1.13713	-0.665808	0.505534	0.678387
ENSMUSG00000082193	'Rpl5-ps1	2.02117	1.13792	1.70927	0.665732	0.505582	0.678387
ENSMUSG00000103677	'Pcdhga4	59.1728	-0.369821	0.555491	-0.665757	0.505567	0.678387
ENSMUSG00000040857	'Erf	1697.84	0.14412	0.216518	0.665626	0.50565	0.678432
ENSMUSG00000083626	'Gm4459	15.9434	0.46112	0.693202	0.665203	0.505921	0.678703
ENSMUSG00000098075	'Gm26994	3.88427	-0.900132	1.35314	-0.665216	0.505912	0.678703
ENSMUSG00000044916	'1700029I15Rik	14.8444	0.535565	0.805388	0.664978	0.506064	0.678834
ENSMUSG00000108190	'Gm44731	2.83723	1.02341	1.53909	0.664943	0.506087	0.678834
ENSMUSG00000020453	'Patz1	762.359	0.142984	0.215065	0.664839	0.506154	0.678877
ENSMUSG00000086851	'A430108G06Rik	49.8667	-0.268789	0.404414	-0.664638	0.506282	0.679003
ENSMUSG00000107195	'4930589O11Rik	4.32825	-0.86359	1.29958	-0.664514	0.506361	0.679063
ENSMUSG00000019194	'Scn1b	12787.9	0.155298	0.23396	0.663779	0.506832	0.679647
ENSMUSG00000030519	'Apba2	1623.02	-0.19833	0.29884	-0.663665	0.506905	0.679653
ENSMUSG00000110559	'Gm26843	10.3826	0.522287	0.786912	0.663717	0.506872	0.679653
ENSMUSG00000040464	'Gtpbp10	179.521	0.220175	0.331841	0.663498	0.507012	0.67974
ENSMUSG00000048814	'Lonrf2	3189.57	-0.13167	0.198477	-0.663402	0.507073	0.67974
ENSMUSG00000079391	'Gm2974	6.08329	0.692522	1.04387	0.66342	0.507062	0.67974
ENSMUSG00000030222	'Rerg	442.79	-0.191323	0.288526	-0.663105	0.507263	0.679856
ENSMUSG00000035262	'Amh	9.65982	-0.52446	0.790867	-0.663146	0.507237	0.679856
ENSMUSG00000083462	'Gm12501	4.99584	-0.726321	1.09528	-0.663136	0.507243	0.679856
ENSMUSG00000036923	'Stox1	69.8686	-0.210802	0.318104	-0.662681	0.507535	0.680174
ENSMUSG00000032850	'Rnft2	1441.76	-0.143592	0.21671	-0.6626	0.507587	0.680197
ENSMUSG00000068551	'Zfp467	545.094	-0.144167	0.217704	-0.662214	0.507834	0.680483
ENSMUSG00000035521	'Gnptg	1009.7	-0.123696	0.186883	-0.661887	0.508044	0.680629
ENSMUSG00000039055	'Eme1	2.30944	-1.25351	1.89373	-0.661928	0.508017	0.680629
ENSMUSG00000082776	'Gm7061	11.735	-0.650761	0.983199	-0.661882	0.508047	0.680629
ENSMUSG00000057346	'Apol9a	5.22803	0.963965	1.4568	0.661698	0.508165	0.68074
ENSMUSG00000031029	'Eif3f	2627.98	-0.104309	0.157722	-0.661345	0.508391	0.680922
ENSMUSG00000046192	'Iqub	19.6879	-0.433805	0.655963	-0.661325	0.508404	0.680922
ENSMUSG00000084221	'Hmgb1-ps4	1.98209	1.15073	1.73976	0.661427	0.508338	0.680922
ENSMUSG00000000384	'Tbrg4	710.223	-0.141138	0.213452	-0.661213	0.508476	0.680972
ENSMUSG00000057388	'Mrpl18	1236.54	-0.182159	0.275553	-0.661065	0.508571	0.681053
ENSMUSG00000019737	'Syne4	5.92028	-0.710066	1.07428	-0.660968	0.508633	0.68109
ENSMUSG00000093505	'Gm20691	1.75918	-1.30626	1.97711	-0.66069	0.508811	0.681282
ENSMUSG00000085946	'AA387200	2.6978	-1.14089	1.72699	-0.66062	0.508856	0.681296
ENSMUSG00000071037	'Camkmt	189.388	0.150729	0.228191	0.660539	0.508908	0.68132
ENSMUSG00000027570	'Col9a3	60.2105	0.285796	0.43284	0.660281	0.509073	0.68148
ENSMUSG00000044816	'D630023F18Rik	45.4231	-0.264198	0.400185	-0.66019	0.509132	0.68148
ENSMUSG00000071041	'Impdh2-ps	12.3189	0.477658	0.723493	0.660211	0.509118	0.68148
ENSMUSG00000026843	'Fubp3	578.752	-0.122236	0.185175	-0.660114	0.509181	0.681499
ENSMUSG00000105708	'Gm36070	2.60034	-0.997334	1.51115	-0.659984	0.509264	0.681565
ENSMUSG00000101722	'Gm29125	2.0308	1.15091	1.74448	0.659745	0.509417	0.681724
ENSMUSG00000042605	'Atxn2	1777.1	0.139737	0.211834	0.659652	0.509477	0.681757
ENSMUSG00000101995	'Gm29480	1.78443	-1.30027	1.97149	-0.659538	0.509551	0.68181
ENSMUSG00000047832	'Cdca4	139.301	-0.200552	0.304166	-0.659351	0.50967	0.681923
ENSMUSG00000098199	'Gm9358	10.9555	0.613744	0.931209	0.659083	0.509843	0.682108
ENSMUSG00000056366	'Fabp3-ps1	11.4954	0.499761	0.758599	0.658796	0.510027	0.682205
ENSMUSG00000079139	'Gm4204	192.924	0.209406	0.317879	0.65876	0.51005	0.682205
ENSMUSG00000097275	'Gm26648	1.79366	-1.30924	1.98723	-0.658825	0.510008	0.682205
ENSMUSG00000102440	'Pcdhga9	114.061	-0.282402	0.428691	-0.658754	0.510054	0.682205
ENSMUSG00000027834	'Serpini1	4187.73	0.159954	0.242869	0.6586	0.510153	0.682291
ENSMUSG00000033597	'Caskin1	2685.22	0.141572	0.21524	0.657739	0.510706	0.682939
ENSMUSG00000059355	'Wdr83os	812.134	0.133706	0.203277	0.657752	0.510697	0.682939
ENSMUSG00000074211	'Sdhaf1	497.528	-0.173311	0.263574	-0.657542	0.510833	0.683062
ENSMUSG00000022212	'Cpne6	2293.43	0.150797	0.22936	0.657468	0.51088	0.683079
ENSMUSG00000086980	'Gm13791	4.75727	-0.782076	1.19082	-0.656756	0.511338	0.683598
ENSMUSG00000102918	'Pcdhgc3	451.614	-0.209156	0.318465	-0.656762	0.511334	0.683598
ENSMUSG00000073197	'5730507C01Rik	3.62882	0.908239	1.38304	0.656698	0.511375	0.683601
ENSMUSG00000027533	'Fabp5	1514.44	0.201687	0.307228	0.656474	0.511519	0.683701
ENSMUSG00000040620	'Dhx33	596.038	-0.12201	0.185845	-0.656517	0.511492	0.683701
ENSMUSG00000048327	'Ckap2l	15.525	0.436986	0.666065	0.656072	0.511778	0.684001
ENSMUSG00000078870	'Gm14410	40.0169	-0.291067	0.443691	-0.656012	0.511817	0.684006
ENSMUSG00000070509	'Rgma	988.727	0.200231	0.305266	0.655923	0.511874	0.684036
ENSMUSG00000014782	'Plekhg4	12.309	0.539383	0.822422	0.655847	0.511922	0.684052
ENSMUSG00000019312	'Grb7	63.4638	0.319324	0.486926	0.655797	0.511955	0.684052
ENSMUSG00000030562	'Nox4	1.64517	1.34086	2.04509	0.65565	0.512049	0.684057
ENSMUSG00000036292	'Gramd1c	13.294	-0.530383	0.809034	-0.655575	0.512097	0.684057
ENSMUSG00000040564	'Apoc1	3.49303	-0.954884	1.45642	-0.655639	0.512056	0.684057
ENSMUSG00000071015	'Gm136	1.74996	-1.29738	1.97897	-0.655583	0.512092	0.684057
ENSMUSG00000020464	'Pnpt1	246.989	0.197904	0.301953	0.655414	0.512201	0.684149
ENSMUSG00000006469	'Slc34a3	3.84134	-0.879185	1.34224	-0.655012	0.51246	0.684448
ENSMUSG00000002768	'Mea1	2054.22	0.192756	0.294547	0.654417	0.512843	0.684868
ENSMUSG00000079467	'Gm14966	7.93537	-0.623684	0.952964	-0.654467	0.512811	0.684868
ENSMUSG00000038260	'Trpm4	218.219	-0.181535	0.277564	-0.65403	0.513092	0.685108
ENSMUSG00000040557	'Mettl27	291.155	0.15058	0.230231	0.65404	0.513086	0.685108
ENSMUSG00000038412	'Higd1a	2052.07	0.167896	0.256878	0.653601	0.513369	0.68543
ENSMUSG00000103469	'Gm9910	7.8223	-0.680199	1.04092	-0.653461	0.513459	0.685504
ENSMUSG00000032870	'Smap2	5804	-0.118806	0.181868	-0.653252	0.513594	0.685638
ENSMUSG00000109869	'Gm39158	2.56128	-1.01987	1.56208	-0.652893	0.513825	0.685901
ENSMUSG00000115070	'AC164883.3	1.75486	-1.30242	1.99547	-0.652689	0.513957	0.686029
ENSMUSG00000071151	'Gm4799	7.39418	-0.606304	0.929026	-0.652623	0.513999	0.68604
ENSMUSG00000042515	'Mum1l1	74.7688	0.246785	0.378238	0.652461	0.514104	0.686133
ENSMUSG00000085733	'Arhgap27os1	10.697	-0.588037	0.9014	-0.65236	0.514169	0.686174
ENSMUSG00000001300	'Efnb2	910.225	-0.148491	0.227709	-0.652109	0.514331	0.686335
ENSMUSG00000024732	'Ccdc86	221.543	0.151306	0.232041	0.652064	0.51436	0.686335
ENSMUSG00000085141	'Gm13429	3.16456	-0.999843	1.5341	-0.651746	0.514565	0.686563
ENSMUSG00000097518	'Gm26694	2.04369	1.12826	1.73162	0.651565	0.514682	0.686672
ENSMUSG00000033450	'Tagap	11.2931	-0.508766	0.780931	-0.651487	0.514732	0.686693
ENSMUSG00000072761	'Gm6712	32.5808	-0.346745	0.53231	-0.651397	0.51479	0.686724
ENSMUSG00000056947	'Mab21l1	22.7757	0.330988	0.508225	0.651262	0.514877	0.686793
ENSMUSG00000075297	'H60b	15.0597	-0.432504	0.6642	-0.651166	0.514939	0.68683
ENSMUSG00000051469	'Zfp24	950.992	-0.138509	0.212739	-0.651076	0.514997	0.686861
ENSMUSG00000040693	'Slco4c1	36.9705	-0.341066	0.523924	-0.650983	0.515058	0.686895
ENSMUSG00000020704	'Asic2	1122.4	-0.120122	0.184596	-0.650731	0.51522	0.687064
ENSMUSG00000114157	'AC159621.2	3.89755	-0.884479	1.35956	-0.650565	0.515327	0.687161
ENSMUSG00000014075	'Tctex1d2	391.555	0.24387	0.374936	0.65043	0.515414	0.687184
ENSMUSG00000074361	'C5ar2	5.32245	-0.861381	1.32431	-0.650438	0.51541	0.687184
ENSMUSG00000019837	'Gtf3c6	636.179	0.135921	0.209013	0.650299	0.515499	0.687205
ENSMUSG00000022560	'Slc52a2	177.676	0.170815	0.262664	0.650316	0.515488	0.687205
ENSMUSG00000053414	'Hunk	514.531	0.127966	0.196803	0.650222	0.515549	0.687225
ENSMUSG00000019659	'Ccdc12	765.486	0.130309	0.20046	0.650052	0.515659	0.687278
ENSMUSG00000067928	'Zfp760	157.379	0.175271	0.269618	0.650071	0.515647	0.687278
ENSMUSG00000041225	'Arhgap12	648.367	-0.13373	0.205787	-0.649849	0.51579	0.687406
ENSMUSG00000078640	'Gm11627	67.2473	-0.293256	0.451332	-0.649757	0.515849	0.687438
ENSMUSG00000053291	'Rab4b	39.1134	0.290502	0.447343	0.649393	0.516084	0.687705
ENSMUSG00000019843	'Fyn	2798.92	-0.119881	0.184628	-0.649312	0.516137	0.687729
ENSMUSG00000115124	'AC154738.2	23.2161	-0.330798	0.50966	-0.649058	0.516301	0.687901
ENSMUSG00000112630	'Gm36908	8.92607	0.682208	1.05126	0.648941	0.516376	0.687955
ENSMUSG00000014633	'Cmc2	361.362	0.164915	0.254189	0.64879	0.516474	0.687993
ENSMUSG00000042462	'Dctpp1	365.809	0.225438	0.347469	0.648802	0.516466	0.687993
ENSMUSG00000007987	'Ift22	1468.24	0.147517	0.22743	0.648625	0.516581	0.688088
ENSMUSG00000103034	'Gm8797	6.50572	-0.608666	0.938656	-0.648444	0.516698	0.688197
ENSMUSG00000004268	'Emg1	763.117	0.18474	0.285057	0.648081	0.516933	0.688294
ENSMUSG00000024608	'Rps14	5990.69	-0.215916	0.333125	-0.648153	0.516886	0.688294
ENSMUSG00000045404	'Kcnk13	145.774	-0.215584	0.332659	-0.648063	0.516944	0.688294
ENSMUSG00000079941	'Gm11273	33.3383	0.363778	0.561254	0.648151	0.516887	0.688294
ENSMUSG00000084973	'Gm13848	4.22615	-0.75367	1.16258	-0.648274	0.516808	0.688294
ENSMUSG00000082815	'Gm5678	10.8822	0.588301	0.90851	0.647546	0.517279	0.688692
ENSMUSG00000037722	'Gnpnat1	237.824	0.18874	0.291523	0.647427	0.517355	0.688748
ENSMUSG00000051403	'Ppp1r37	3922.75	0.132219	0.20427	0.647277	0.517452	0.68883
ENSMUSG00000041164	'Zmiz2	5123.24	-0.15853	0.24511	-0.64677	0.517781	0.689205
ENSMUSG00000090136	'Gm10177	27.807	0.496545	0.767773	0.646735	0.517803	0.689205
ENSMUSG00000030346	'Rad51ap1	42.532	-0.295755	0.457387	-0.646619	0.517878	0.689258
ENSMUSG00000029445	'Hpd	6.79059	0.609989	0.943921	0.646228	0.518131	0.689548
ENSMUSG00000007837	'Prrg2	75.88	0.223464	0.34622	0.645438	0.518643	0.689624
ENSMUSG00000020123	'Avpr1a	3.33755	0.981626	1.51946	0.646036	0.518256	0.689624
ENSMUSG00000023927	'Satb1	2561.19	-0.133527	0.206849	-0.645531	0.518583	0.689624
ENSMUSG00000029616	'Erp29	1257.04	0.122286	0.189457	0.645458	0.51863	0.689624
ENSMUSG00000030744	'Rps3	8057.98	0.19989	0.309604	0.64563	0.518519	0.689624
ENSMUSG00000038576	'Susd4	2069.98	-0.169101	0.261793	-0.645934	0.518322	0.689624
ENSMUSG00000039774	'Galnt12	22.8557	0.347775	0.538581	0.645724	0.518458	0.689624
ENSMUSG00000051169	'Rpusd3	132.54	-0.167446	0.259405	-0.645501	0.518603	0.689624
ENSMUSG00000066154	'Mup3	1.70488	1.43467	2.222	0.645665	0.518496	0.689624
ENSMUSG00000087306	'A230004M16Rik	5.37934	-0.654973	1.0141	-0.645863	0.518368	0.689624
ENSMUSG00000094772	'Rpl29-ps2	19.3079	0.404252	0.625777	0.645999	0.51828	0.689624
ENSMUSG00000097482	'Gm17634	19.516	0.357403	0.553531	0.645678	0.518488	0.689624
ENSMUSG00000114098	'AC151530.1	2.61452	1.2069	1.86936	0.645623	0.518523	0.689624
ENSMUSG00000052296	'Ppp6r1	3838.07	0.138	0.213907	0.645139	0.518837	0.689835
ENSMUSG00000025377	'Tepsin	308.157	0.152501	0.236503	0.644814	0.519048	0.690069
ENSMUSG00000041920	'Slc16a6	346.734	-0.161046	0.24979	-0.644727	0.519104	0.690097
ENSMUSG00000028245	'Nsmaf	529.828	0.138491	0.214826	0.644667	0.519143	0.690102
ENSMUSG00000009070	'Rsph14	1.74016	-1.28791	1.99848	-0.644447	0.519286	0.690214
ENSMUSG00000031862	'Atp13a1	379.734	-0.169879	0.263612	-0.64443	0.519297	0.690214
ENSMUSG00000097078	'Gm26566	6.66418	-0.661278	1.02659	-0.644147	0.51948	0.690411
ENSMUSG00000040631	'Dok4	500.932	-0.13024	0.202208	-0.644089	0.519517	0.690414
ENSMUSG00000035441	'Myo1d	296.599	0.18351	0.285192	0.643463	0.519924	0.690871
ENSMUSG00000045464	'2810002D19Rik	80.4149	-0.225734	0.350817	-0.643451	0.519931	0.690871
ENSMUSG00000036352	'Ubac1	1075.79	-0.116009	0.180333	-0.643303	0.520027	0.690905
ENSMUSG00000110105	'Gm45844	36.8224	-0.272253	0.423196	-0.643326	0.520012	0.690905
ENSMUSG00000020653	'Klf11	194.969	-0.167045	0.259716	-0.643183	0.520106	0.690947
ENSMUSG00000086533	'Mypopos	1.81743	-1.31955	2.0517	-0.643147	0.520129	0.690947
ENSMUSG00000021676	'Iqgap2	415.876	-0.153776	0.239235	-0.642784	0.520365	0.691052
ENSMUSG00000024083	'Pja2	14149.6	-0.125938	0.195924	-0.64279	0.52036	0.691052
ENSMUSG00000027435	'Cd93	13.2641	-0.462944	0.72025	-0.642755	0.520383	0.691052
ENSMUSG00000034853	'Acot11	577.406	-0.134106	0.208606	-0.642867	0.52031	0.691052
ENSMUSG00000041684	'Bivm	433.716	-0.140911	0.219158	-0.642967	0.520246	0.691052
ENSMUSG00000022503	'Nubp1	377.928	0.150069	0.233574	0.642492	0.520554	0.691232
ENSMUSG00000026058	'Khdrbs2	186.894	-0.193861	0.301903	-0.642129	0.520789	0.691313
ENSMUSG00000045288	'Ush1g	38.903	0.358643	0.558446	0.642216	0.520733	0.691313
ENSMUSG00000073422	'H2-Ke6	2.57583	-0.96781	1.5069	-0.642253	0.520709	0.691313
ENSMUSG00000101153	'4933404I11Rik	1.68957	1.41893	2.20918	0.642285	0.520688	0.691313
ENSMUSG00000109783	'Gm45338	7.68777	-0.545142	0.848957	-0.642132	0.520787	0.691313
ENSMUSG00000094090	'Gm8494	1.78703	-1.28993	2.00939	-0.641949	0.520906	0.691374
ENSMUSG00000108444	'Klk2-ps	2.32813	-1.21401	1.89112	-0.641955	0.520902	0.691374
ENSMUSG00000027244	'Atg13	2385.16	-0.130714	0.203723	-0.641628	0.521115	0.691465
ENSMUSG00000051864	'Tbc1d22a	1025.62	0.122138	0.190333	0.641709	0.521062	0.691465
ENSMUSG00000071078	'Nr2c2ap	493.17	0.172502	0.268814	0.641714	0.521059	0.691465
ENSMUSG00000114774	'AC154576.2	7.74435	0.582809	0.908328	0.641628	0.521115	0.691465
ENSMUSG00000020691	'Mettl2	265.675	-0.143572	0.223803	-0.641508	0.521193	0.691522
ENSMUSG00000073018	'Gm1070	3.87317	-0.846443	1.3196	-0.641439	0.521238	0.691535
ENSMUSG00000027221	'Chst1	5616.43	0.155578	0.242722	0.640974	0.52154	0.691843
ENSMUSG00000112278	'Gm30025	61.4524	-0.236426	0.36883	-0.641016	0.521512	0.691843
ENSMUSG00000033365	'Ipo13	1809.1	0.140736	0.219899	0.640003	0.522171	0.692633
ENSMUSG00000042417	'Ccno	90.8887	-0.200073	0.312662	-0.639901	0.522237	0.692647
ENSMUSG00000086697	'4933427G23Rik	25.4054	-0.342996	0.536033	-0.639879	0.522251	0.692647
ENSMUSG00000036646	'Man1b1	1206.69	-0.141116	0.220555	-0.63982	0.522289	0.692651
ENSMUSG00000038011	'Dnah10	9.09076	0.6999	1.09493	0.639217	0.522682	0.693125
ENSMUSG00000032757	'Bet1	544.013	0.190597	0.298199	0.639161	0.522718	0.693127
ENSMUSG00000066491	'Gm6265	2.47275	1.11185	1.73972	0.639094	0.522762	0.693137
ENSMUSG00000087331	'1810021B22Rik	20.2618	0.386215	0.604419	0.638985	0.522833	0.693185
ENSMUSG00000023965	'Fbxl17	1411.73	-0.116391	0.182176	-0.638894	0.522892	0.693217
ENSMUSG00000098160	'Gm26974	20.6446	-0.388916	0.608922	-0.638695	0.523021	0.693342
ENSMUSG00000083672	'Kpna2-ps	3.46455	0.827731	1.29687	0.638254	0.523308	0.693676
ENSMUSG00000006800	'Sulf2	1013.57	0.143838	0.225438	0.638039	0.523448	0.693767
ENSMUSG00000045877	'4933415A04Rik	11.2721	-0.492398	0.771681	-0.638085	0.523418	0.693767
ENSMUSG00000035506	'Slc12a8	16.8097	-0.437017	0.685013	-0.637969	0.523494	0.693782
ENSMUSG00000097253	'Gm26770	1.66419	1.30073	2.03983	0.637665	0.523692	0.693997
ENSMUSG00000058398	'Prss43	1.6712	1.32949	2.08512	0.637609	0.523728	0.693999
ENSMUSG00000019890	'Nts	13.4322	-0.460458	0.722292	-0.637497	0.523801	0.694003
ENSMUSG00000097580	'Gm5432	5.97386	0.793798	1.24513	0.637522	0.523785	0.694003
ENSMUSG00000021242	'Npc2	820.327	0.144799	0.227284	0.637086	0.524069	0.694299
ENSMUSG00000040084	'Bub1b	25.0715	-0.372847	0.585316	-0.637001	0.524124	0.694299
ENSMUSG00000050756	'Defb6	1.82396	1.57591	2.47442	0.636882	0.524201	0.694299
ENSMUSG00000072623	'Zfp9	640.301	-0.115501	0.181354	-0.636884	0.5242	0.694299
ENSMUSG00000098050	'Gm5345	18.6585	0.498451	0.782614	0.636905	0.524186	0.694299
ENSMUSG00000043794	'D830025C05Rik	1.94025	-1.36662	2.14714	-0.636484	0.524461	0.694596
ENSMUSG00000081648	'Gm13423	7.34059	0.543284	0.853714	0.636378	0.52453	0.694641
ENSMUSG00000097459	'Gm26895	2.68311	-1.13136	1.77806	-0.636288	0.524589	0.694672
ENSMUSG00000038116	'Phf20	2285.48	0.106381	0.167219	0.636179	0.52466	0.694673
ENSMUSG00000057219	'Armc7	351.378	0.14186	0.22297	0.636229	0.524627	0.694673
ENSMUSG00000027568	'Ntsr1	126.535	0.197565	0.310703	0.635864	0.524865	0.694898
ENSMUSG00000092519	'Actl9	4.13917	0.720497	1.13323	0.635789	0.524914	0.694916
ENSMUSG00000007888	'Crlf1	13.9475	0.416923	0.656046	0.635509	0.525096	0.694972
ENSMUSG00000027076	'Timm10	698.992	0.186918	0.294148	0.635457	0.52513	0.694972
ENSMUSG00000027242	'Wdr76	60.193	-0.265309	0.417439	-0.635564	0.525061	0.694972
ENSMUSG00000028417	'Tal2	2.63009	-1.0199	1.60499	-0.635454	0.525132	0.694972
ENSMUSG00000030967	'Zranb1	1830.87	0.129074	0.20311	0.635487	0.525111	0.694972
ENSMUSG00000034190	'Chmp7	2754.64	0.114679	0.180495	0.635358	0.525195	0.694977
ENSMUSG00000037594	'BC022687	378.746	0.135843	0.213811	0.63534	0.525207	0.694977
ENSMUSG00000098113	'Gm2445	7.32663	0.54101	0.852017	0.634976	0.525444	0.695245
ENSMUSG00000006585	'Cdt1	38.3848	0.274721	0.432788	0.634769	0.525579	0.695377
ENSMUSG00000105143	'Gm8069	2.85589	1.05767	1.6665	0.634664	0.525647	0.69542
ENSMUSG00000090101	'Snhg9	1.79686	-1.25561	1.97911	-0.63443	0.5258	0.695576
ENSMUSG00000028826	'Tmem57	1098.99	-0.139461	0.21984	-0.634375	0.525836	0.695577
ENSMUSG00000031889	'D230025D16Rik	1033.63	0.116615	0.183978	0.633852	0.526177	0.695884
ENSMUSG00000038763	'Alpk3	2.80807	-1.07049	1.689	-0.633803	0.52621	0.695884
ENSMUSG00000090164	'BC035044	16.4174	-0.626524	0.988403	-0.633875	0.526162	0.695884
ENSMUSG00000100666	'1700007F19Rik	10.1581	0.594951	0.938552	0.633902	0.526144	0.695884
ENSMUSG00000063952	'Brpf3	832.296	-0.171867	0.271203	-0.633722	0.526262	0.695907
ENSMUSG00000018809	'Smyd4	312.209	0.135777	0.214293	0.633603	0.52634	0.695963
ENSMUSG00000066553	'Gm6969	205.964	-0.190449	0.300627	-0.633505	0.526404	0.696001
ENSMUSG00000029634	'Rnf6	2395.12	-0.118138	0.186512	-0.63341	0.526466	0.696036
ENSMUSG00000039315	'Clnk	3.97249	1.14399	1.80684	0.633147	0.526638	0.696184
ENSMUSG00000079442	'St6galnac4	411.173	-0.128416	0.202828	-0.633131	0.526648	0.696184
ENSMUSG00000074052	'BC048644	3.07707	-1.02887	1.62538	-0.633003	0.526732	0.696201
ENSMUSG00000085658	'Gm15704	4.16977	0.741447	1.17122	0.633053	0.526699	0.696201
ENSMUSG00000030382	'Slc27a5	4.03701	1.07735	1.70254	0.632789	0.526872	0.696293
ENSMUSG00000084848	'4933408N05Rik	1.98578	1.12494	1.77774	0.632793	0.526869	0.696293
ENSMUSG00000081219	'Bambi-ps1	10.7058	-0.497345	0.78627	-0.632538	0.527036	0.696416
ENSMUSG00000108351	'Gm36736	9.62272	-0.498249	0.78768	-0.632552	0.527026	0.696416
ENSMUSG00000022131	'Gpr180	364.912	0.162426	0.256972	0.632077	0.527337	0.696767
ENSMUSG00000084104	'Gm13578	2.90938	-0.868244	1.3748	-0.63154	0.527688	0.697184
ENSMUSG00000041930	'Fam222a	369.18	-0.169842	0.268999	-0.631384	0.527789	0.697272
ENSMUSG00000097350	'4732491K20Rik	134.765	0.168712	0.267238	0.631316	0.527834	0.697284
ENSMUSG00000062353	'Gm15772	5.47993	-0.741486	1.17491	-0.631099	0.527976	0.697332
ENSMUSG00000085143	'Gm11520	3.45655	-0.855797	1.35585	-0.631186	0.527919	0.697332
ENSMUSG00000087700	'Gm15283	5.75095	-0.619805	0.982072	-0.63112	0.527962	0.697332
ENSMUSG00000045036	'Tmem232	47.5541	-0.23541	0.373083	-0.630985	0.52805	0.697336
ENSMUSG00000083087	'Gm11249	4.95365	-0.808381	1.28112	-0.630998	0.528042	0.697336
ENSMUSG00000026767	'Mindy3	1336.96	0.171514	0.272006	0.630551	0.528334	0.69765
ENSMUSG00000108063	'Gm3279	11.1871	0.478734	0.759277	0.630513	0.528359	0.69765
ENSMUSG00000087289	'4933424M12Rik	5.32238	-0.674165	1.0694	-0.630415	0.528423	0.697688
ENSMUSG00000080715	'Gm5406	2.08707	-1.05529	1.67414	-0.63035	0.528465	0.697697
ENSMUSG00000046311	'Zfp62	657.141	-0.116226	0.184414	-0.630244	0.528535	0.697743
ENSMUSG00000039100	'March6	4329.07	0.155702	0.247102	0.630112	0.528621	0.697763
ENSMUSG00000057421	'Las1l	873.929	0.13058	0.20723	0.630123	0.528614	0.697763
ENSMUSG00000028878	'Fam76a	1679.61	-0.109238	0.173503	-0.6296	0.528957	0.698159
ENSMUSG00000039005	'Tlr4	16.5601	-0.410599	0.652469	-0.6293	0.529152	0.698371
ENSMUSG00000026142	'Rhbdd1	112.659	0.172331	0.274091	0.628736	0.529522	0.698775
ENSMUSG00000027452	'Acss1	408.532	-0.159463	0.25363	-0.628724	0.52953	0.698775
ENSMUSG00000005698	'Ctcf	2150.07	0.109984	0.174967	0.628597	0.529613	0.698838
ENSMUSG00000110960	'Supt4b	5.12061	0.765362	1.21778	0.628487	0.529685	0.698886
ENSMUSG00000003762	'Coq8b	274.086	0.165253	0.262972	0.628404	0.529739	0.698911
ENSMUSG00000005087	'Cd44	36.9427	-0.30226	0.481091	-0.628279	0.529821	0.698925
ENSMUSG00000044857	'Lemd2	433.391	-0.157432	0.250575	-0.628284	0.529818	0.698925
ENSMUSG00000007950	'Abhd8	6133.08	-0.120115	0.19124	-0.628084	0.529949	0.699047
ENSMUSG00000086013	'Gm15706	73.6955	-0.198418	0.315937	-0.628029	0.529985	0.699048
ENSMUSG00000028222	'Calb1	4407.22	0.142474	0.226923	0.627851	0.530102	0.699155
ENSMUSG00000040234	'Tm7sf3	472.699	-0.150938	0.240445	-0.627743	0.530172	0.699202
ENSMUSG00000046747	'Gm9812	7.79506	0.700776	1.1166	0.627598	0.530267	0.69928
ENSMUSG00000064293	'Cntn4	777.153	0.170585	0.271971	0.627219	0.530516	0.699514
ENSMUSG00000071076	'Jund	5244.44	-0.134891	0.215058	-0.627228	0.53051	0.699514
ENSMUSG00000025081	'Tdrd1	18.155	-0.355594	0.567039	-0.627107	0.530589	0.699558
ENSMUSG00000042050	'Wdr60	331.146	-0.142627	0.227493	-0.626952	0.530691	0.699558
ENSMUSG00000097150	'Gm26513	2.02113	1.17326	1.87127	0.626985	0.530669	0.699558
ENSMUSG00000110790	'AC159314.1	43.407	-0.263854	0.420848	-0.626957	0.530688	0.699558
ENSMUSG00000013707	'Tnfaip8l2	28.6804	0.332825	0.531053	0.626727	0.530838	0.699683
ENSMUSG00000020289	'Nprl3	562.221	0.141892	0.226412	0.626699	0.530856	0.699683
ENSMUSG00000033187	'BC016579	2.44231	-1.24625	1.98984	-0.626308	0.531113	0.699974
ENSMUSG00000057789	'Bak1	315.282	-0.168093	0.26841	-0.626253	0.531149	0.699975
ENSMUSG00000035472	'Slc25a21	14.4555	0.443757	0.708831	0.626041	0.531288	0.700112
ENSMUSG00000026258	'3110079O15Rik	5.43956	-0.647488	1.03461	-0.625828	0.531428	0.700126
ENSMUSG00000028251	'Tstd3	764.464	-0.173916	0.277866	-0.6259	0.531381	0.700126
ENSMUSG00000030301	'Ccdc91	1322.56	-0.105357	0.168317	-0.625944	0.531351	0.700126
ENSMUSG00000090389	'Cdv3-ps	2.06478	1.21168	1.93619	0.625808	0.531441	0.700126
ENSMUSG00000024914	'Drap1	3939.27	-0.15672	0.250489	-0.625658	0.531539	0.700209
ENSMUSG00000020904	'Cfap52	9.55117	-0.603867	0.965394	-0.625513	0.531634	0.700287
ENSMUSG00000059040	'Eno1b	7.70247	0.536445	0.857948	0.625265	0.531797	0.70045
ENSMUSG00000078851	'Hist3h2a	328.556	0.145465	0.232664	0.625216	0.531829	0.70045
ENSMUSG00000010290	'AI597479	896.481	-0.138538	0.221713	-0.624853	0.532068	0.700489
ENSMUSG00000035666	'Gtf3c4	885.395	-0.121732	0.194748	-0.625078	0.53192	0.700489
ENSMUSG00000078554	'Fam229a	2.66854	0.876357	1.40225	0.624966	0.531994	0.700489
ENSMUSG00000097383	'1500026H17Rik	72.8366	-0.233642	0.373926	-0.624834	0.53208	0.700489
ENSMUSG00000098192	'Gm3534	9.12299	0.511579	0.818869	0.624738	0.532143	0.700489
ENSMUSG00000106164	'9430085M18Rik	34.1993	0.305526	0.488909	0.624914	0.532028	0.700489
ENSMUSG00000112515	'Gm4928	2.00603	1.09613	1.7538	0.625005	0.531968	0.700489
ENSMUSG00000113061	'Gm11361	2.10609	-1.0718	1.71547	-0.624788	0.53211	0.700489
ENSMUSG00000021253	'Tgfb3	213.714	-0.145931	0.233666	-0.624527	0.532282	0.700577
ENSMUSG00000023047	'Amhr2	9.4015	-0.603114	0.965794	-0.624474	0.532316	0.700577
ENSMUSG00000030486	'Zfp108	123.613	0.180203	0.288535	0.624544	0.53227	0.700577
ENSMUSG00000042078	'Svop	3304.56	-0.13453	0.215451	-0.62441	0.532359	0.700586
ENSMUSG00000025558	'Dock9	1479.54	0.14193	0.227332	0.624327	0.532413	0.70061
ENSMUSG00000027167	'Elp4	288.827	0.135435	0.216973	0.624205	0.532493	0.700622
ENSMUSG00000113710	'Gm38577	3.44834	-0.892517	1.42979	-0.624229	0.532477	0.700622
ENSMUSG00000031609	'Sap30	150.553	0.183101	0.29343	0.624003	0.532625	0.700703
ENSMUSG00000052821	'Cysltr1	4.07972	-0.98073	1.57159	-0.624039	0.532602	0.700703
ENSMUSG00000040731	'Eif4h	10572.4	0.0947351	0.151915	0.623605	0.532887	0.700907
ENSMUSG00000108806	'Gm44729	5.71606	0.705239	1.13082	0.623655	0.532854	0.700907
ENSMUSG00000112390	'Gm20208	27.3493	0.30072	0.482172	0.623678	0.532839	0.700907
ENSMUSG00000022543	'4930451G09Rik	46.6438	-0.292056	0.468526	-0.623352	0.533054	0.700934
ENSMUSG00000023206	'Il15ra	57.5986	-0.308702	0.49531	-0.62325	0.53312	0.700934
ENSMUSG00000025290	'Rps24	2936.72	-0.41906	0.672226	-0.623391	0.533028	0.700934
ENSMUSG00000034595	'Ppp1r18	157.596	0.185434	0.297466	0.62338	0.533035	0.700934
ENSMUSG00000078867	'Gm14418	21.7466	-0.395404	0.634379	-0.623293	0.533092	0.700934
ENSMUSG00000107276	'Gm42858	7.3233	0.528892	0.848545	0.623293	0.533092	0.700934
ENSMUSG00000036707	'Cab39	6037.09	0.101528	0.162937	0.623112	0.533211	0.701006
ENSMUSG00000021880	'Rnase6	3.28482	1.03437	1.66067	0.622865	0.533373	0.701079
ENSMUSG00000051456	'Hspb3	79.1761	-0.23337	0.374663	-0.62288	0.533364	0.701079
ENSMUSG00000105867	'Gm42517	948.436	-0.126616	0.203269	-0.622898	0.533351	0.701079
ENSMUSG00000020311	'Erlec1	660.019	0.137298	0.220462	0.622776	0.533432	0.701109
ENSMUSG00000028339	'Col15a1	37.2452	-0.282185	0.453311	-0.622497	0.533615	0.701256
ENSMUSG00000029632	'Ndufa4	7238.59	0.407583	0.654699	0.622551	0.53358	0.701256
ENSMUSG00000019232	'Etnppl	200.601	0.184103	0.295968	0.622037	0.533917	0.701607
ENSMUSG00000035439	'Haus8	156.239	0.148164	0.238214	0.621978	0.533956	0.701612
ENSMUSG00000068245	'Phf11d	4.16569	-0.789889	1.27023	-0.621846	0.534043	0.701632
ENSMUSG00000114621	'AC154687.2	3.88402	-0.887743	1.42753	-0.621874	0.534025	0.701632
ENSMUSG00000047810	'Ccdc88b	83.6724	-0.195825	0.315042	-0.621584	0.534215	0.701812
ENSMUSG00000029500	'Pgam5	1325.9	-0.116116	0.186865	-0.621388	0.534344	0.701844
ENSMUSG00000039220	'Ppp1r10	967.038	-0.127541	0.20527	-0.62133	0.534382	0.701844
ENSMUSG00000047861	'Foxi1	3.07427	-0.991555	1.59578	-0.621359	0.534363	0.701844
ENSMUSG00000068706	'Gm10250	18.6545	0.447294	0.719742	0.621464	0.534294	0.701844
ENSMUSG00000045098	'Kmt5b	1038.53	-0.113195	0.182203	-0.621259	0.534429	0.701859
ENSMUSG00000019230	'Lhx9	1.75545	-1.23833	1.994	-0.621029	0.53458	0.702011
ENSMUSG00000096795	'Zfp433	5.7068	-0.63481	1.02232	-0.620952	0.534631	0.702031
ENSMUSG00000021139	'Gm20498	9.27209	-0.528643	0.851469	-0.62086	0.534692	0.702031
ENSMUSG00000041556	'Fbxo2	2222.18	-0.117335	0.188993	-0.620843	0.534703	0.702031
ENSMUSG00000108181	'C030015A19Rik	53.216	0.248541	0.400498	0.62058	0.534876	0.702212
ENSMUSG00000008435	'Rdh13	436.881	-0.12245	0.197382	-0.620368	0.535016	0.702308
ENSMUSG00000022827	'Rabl3	249.211	-0.167388	0.269828	-0.620351	0.535027	0.702308
ENSMUSG00000026779	'Mastl	27.1527	-0.33528	0.540629	-0.620166	0.535149	0.702308
ENSMUSG00000026809	'Spaca9	2.36559	1.01171	1.63157	0.620084	0.535203	0.702308
ENSMUSG00000030220	'Arhgdib	323.564	-0.141563	0.228252	-0.620207	0.535122	0.702308
ENSMUSG00000032303	'Chrna3	7.54683	-0.64584	1.0417	-0.619988	0.535266	0.702308
ENSMUSG00000043716	'Rpl7	4547.01	0.133171	0.214798	0.619981	0.53527	0.702308
ENSMUSG00000091542	'Gm17167	9.18414	-0.482307	0.7777	-0.62017	0.535146	0.702308
ENSMUSG00000097977	'Gm5652	3.10931	-0.919384	1.48279	-0.620037	0.535234	0.702308
ENSMUSG00000051113	'Fam71e1	91.4528	0.202238	0.326318	0.619758	0.535417	0.702454
ENSMUSG00000023935	'Spats1	41.6431	-0.28924	0.467011	-0.619343	0.53569	0.702628
ENSMUSG00000024691	'Fam111a	41.8528	-0.26971	0.43548	-0.619341	0.535692	0.702628
ENSMUSG00000045532	'C1ql1	91.4418	-0.244325	0.394423	-0.619448	0.535621	0.702628
ENSMUSG00000052504	'Epha3	103.307	-0.200379	0.323468	-0.619471	0.535606	0.702628
ENSMUSG00000086779	'Gm13562	9.96971	-0.638988	1.03187	-0.619254	0.535749	0.702656
ENSMUSG00000027656	'Wisp2	4.75462	0.787918	1.2727	0.619093	0.535855	0.702749
ENSMUSG00000098232	'Gm3671	6.775	0.774427	1.25128	0.618908	0.535977	0.702862
ENSMUSG00000038637	'Lrrc56	78.5669	0.237915	0.384481	0.618796	0.536051	0.702912
ENSMUSG00000041958	'Pigs	663.804	0.145952	0.23591	0.618674	0.536131	0.702971
ENSMUSG00000032745	'Gpbp1	2769.49	-0.129561	0.209436	-0.618617	0.536169	0.702973
ENSMUSG00000039269	'2300002M23Rik	2.90399	1.08597	1.75622	0.618357	0.53634	0.70315
ENSMUSG00000024986	'Hhex	24.192	0.369127	0.597167	0.61813	0.536489	0.7033
ENSMUSG00000015217	'Hmgb3	574.328	0.119041	0.192623	0.618	0.536575	0.703366
ENSMUSG00000097526	'Gm26847	11.3802	-0.454163	0.735085	-0.617838	0.536682	0.703459
ENSMUSG00000022350	'Washc5	907.877	0.121447	0.196665	0.617536	0.536882	0.703534
ENSMUSG00000076494	'Trbj2-3	4.52909	0.703742	1.13937	0.617658	0.536801	0.703534
ENSMUSG00000080242	'Gm15487	16.6875	0.419608	0.679608	0.617426	0.536954	0.703534
ENSMUSG00000086670	'Gm13194	6.01595	0.621036	1.00576	0.617478	0.53692	0.703534
ENSMUSG00000100075	'1700018L02Rik	24.817	0.408778	0.661987	0.617502	0.536904	0.703534
ENSMUSG00000106073	'Gm42892	1.7929	-1.34251	2.17367	-0.617622	0.536825	0.703534
ENSMUSG00000027882	'Stxbp3	313.197	0.135735	0.220012	0.616943	0.537272	0.703905
ENSMUSG00000027276	'Jag1	98.507	0.277823	0.450395	0.616842	0.537339	0.703933
ENSMUSG00000050912	'Tmem123	167.555	0.189168	0.306692	0.616803	0.537365	0.703933
ENSMUSG00000026854	'Usp20	1853.34	0.108795	0.176439	0.616613	0.53749	0.704049
ENSMUSG00000028035	'Dnajb4	2009.16	0.104667	0.16984	0.61627	0.537717	0.704253
ENSMUSG00000054582	'Pabpc1l	2.2652	-1.12983	1.83326	-0.616299	0.537697	0.704253
ENSMUSG00000020224	'Llph	448.56	0.118949	0.193049	0.61616	0.537789	0.704298
ENSMUSG00000020376	'Rnf130	652.083	-0.133362	0.216496	-0.616001	0.537894	0.704298
ENSMUSG00000021012	'Zc3h14	2074.17	-0.116823	0.189639	-0.616028	0.537876	0.704298
ENSMUSG00000031792	'Usb1	203.533	-0.154394	0.250633	-0.616017	0.537883	0.704298
ENSMUSG00000039096	'Rsad1	319.967	-0.15932	0.258671	-0.61592	0.537948	0.704312
ENSMUSG00000039828	'Wdr70	586.436	0.152025	0.246843	0.615877	0.537976	0.704312
ENSMUSG00000071113	'Mboat4	2.73451	0.932486	1.51475	0.615605	0.538155	0.704454
ENSMUSG00000097220	'Gm26599	1.78584	-1.33547	2.16937	-0.615604	0.538156	0.704454
ENSMUSG00000108591	'Particl	566.376	0.131627	0.213856	0.615492	0.53823	0.704504
ENSMUSG00000056820	'Tsnax	7013.47	0.116288	0.189011	0.615247	0.538392	0.704576
ENSMUSG00000087433	'Gm14167	3.03903	-1.00578	1.63468	-0.615275	0.538373	0.704576
ENSMUSG00000100071	'Gm28707	2.10712	-1.01259	1.64576	-0.615271	0.538376	0.704576
ENSMUSG00000093579	'Gm20036	24.3666	-0.358167	0.582327	-0.615062	0.538514	0.704689
ENSMUSG00000015316	'Slamf1	6.54602	0.660906	1.07469	0.614976	0.538571	0.704716
ENSMUSG00000081049	'Rps24-ps3	40.6472	-0.397038	0.646028	-0.614582	0.538831	0.70501
ENSMUSG00000056832	'Ttc26	155.124	-0.152411	0.248035	-0.614472	0.538904	0.705059
ENSMUSG00000029436	'Mmp17	3198.51	-0.144883	0.235816	-0.61439	0.538958	0.705082
ENSMUSG00000020183	'Cpm	175.877	-0.170757	0.278047	-0.614129	0.53913	0.705214
ENSMUSG00000029456	'Acad10	37.4376	0.287339	0.467848	0.614171	0.539103	0.705214
ENSMUSG00000067224	'Gm3695	4.13658	0.717134	1.16801	0.613981	0.539228	0.705279
ENSMUSG00000100552	'Gm29019	2.58209	-0.964954	1.57172	-0.613946	0.539251	0.705279
ENSMUSG00000008305	'Tle1	927.558	0.108767	0.177246	0.613648	0.539448	0.70545
ENSMUSG00000010751	'Tnfrsf22	14.8986	0.430779	0.702068	0.613586	0.539489	0.70545
ENSMUSG00000035805	'Mlc1	1149.3	0.154634	0.252008	0.613605	0.539476	0.70545
ENSMUSG00000053483	'Usp21	811.07	-0.140287	0.22878	-0.613195	0.539747	0.705741
ENSMUSG00000037933	'Bicd2	1479.91	-0.123219	0.201051	-0.612874	0.53996	0.705925
ENSMUSG00000086459	'1700030C12Rik	2.13319	-1.03391	1.6869	-0.612906	0.539939	0.705925
ENSMUSG00000087413	'Gm11266	31.3229	-0.291794	0.47623	-0.612717	0.540063	0.706013
ENSMUSG00000112546	'Gm6992	2.68262	0.885686	1.44564	0.61266	0.540101	0.706016
ENSMUSG00000067547	'Gm7666	17.4703	-0.390167	0.636923	-0.61258	0.540154	0.706038
ENSMUSG00000010044	'Zmynd10	40.8797	-0.248981	0.406494	-0.612508	0.540201	0.706054
ENSMUSG00000078942	'Naip6	3.43696	-0.886554	1.44777	-0.612359	0.5403	0.706136
ENSMUSG00000027171	'Prrg4	2.28757	-1.11328	1.81983	-0.61175	0.540703	0.706569
ENSMUSG00000075267	'Pjvk	2.50134	1.14126	1.8655	0.611773	0.540688	0.706569
ENSMUSG00000022052	'Ppp2r2a	3201.86	0.121587	0.198811	0.611569	0.540823	0.706632
ENSMUSG00000036333	'Kidins220	4395.41	0.125094	0.204539	0.61159	0.540809	0.706632
ENSMUSG00000081400	'Gm13680	2.36592	0.963911	1.57684	0.611292	0.541006	0.706824
ENSMUSG00000091742	'Gm5093	3.12991	0.885847	1.44956	0.611116	0.541123	0.70693
ENSMUSG00000114687	'AC154572.2	7.70046	0.534539	0.875025	0.610884	0.541277	0.707084
ENSMUSG00000029387	'Gtf2h3	396.587	0.165497	0.27105	0.610577	0.541479	0.707302
ENSMUSG00000020993	'Trappc6b	2546.54	-0.141145	0.231253	-0.610347	0.541632	0.707454
ENSMUSG00000020827	'Mink1	8129.99	-0.120599	0.197673	-0.610094	0.5418	0.70758
ENSMUSG00000097740	'E030044B06Rik	2.22081	-1.16644	1.91185	-0.610113	0.541787	0.70758
ENSMUSG00000037016	'Frem2	38.2009	0.278658	0.456807	0.610013	0.541853	0.707603
ENSMUSG00000053835	'H2-T24	7.73785	0.545754	0.894907	0.609844	0.541965	0.707608
ENSMUSG00000060029	'4930473A02Rik	3.86395	-0.841722	1.38003	-0.609932	0.541907	0.707608
ENSMUSG00000098832	'Kdm4dl	8.35353	0.498832	0.817935	0.609868	0.54195	0.707608
ENSMUSG00000026519	'Tmem63a	400.247	-0.135803	0.222706	-0.609787	0.542003	0.707611
ENSMUSG00000039835	'Nhsl1	316.545	0.152292	0.249963	0.609258	0.542354	0.708022
ENSMUSG00000073448	'Gm10509	17.3691	-0.359511	0.5903	-0.609032	0.542503	0.708171
ENSMUSG00000038642	'Ctss	341.891	-0.190609	0.313014	-0.608946	0.54256	0.708198
ENSMUSG00000060636	'Rpl35a	1361.32	-0.390064	0.640812	-0.608702	0.542722	0.708362
ENSMUSG00000045174	'Amer3	723.452	0.134865	0.22173	0.608238	0.543029	0.708716
ENSMUSG00000046908	'Ltb4r1	3.72793	-0.798394	1.31278	-0.608172	0.543074	0.708727
ENSMUSG00000084145	'Gm12263	5.40596	-0.707748	1.16449	-0.607775	0.543337	0.709024
ENSMUSG00000026803	'Ttf1	219.087	0.152405	0.250906	0.607421	0.543571	0.709178
ENSMUSG00000034681	'Rnps1	1606.6	-0.105403	0.173536	-0.607382	0.543597	0.709178
ENSMUSG00000050132	'Sarm1	626.887	0.137397	0.226161	0.60752	0.543506	0.709178
ENSMUSG00000078954	'Arhgap8	4.11046	0.922187	1.5183	0.607379	0.543599	0.709178
ENSMUSG00000109604	'Gm45346	10.8704	0.488639	0.804625	0.607288	0.54366	0.70921
ENSMUSG00000019368	'Sec14l4	2.65338	0.858404	1.41376	0.607178	0.543733	0.709259
ENSMUSG00000038773	'Kdm3b	1135.54	-0.107829	0.177628	-0.607053	0.543816	0.70932
ENSMUSG00000025612	'Bach1	280.649	-0.159144	0.262246	-0.606849	0.543951	0.70945
ENSMUSG00000032637	'Atxn2l	1582.24	-0.13586	0.223961	-0.606624	0.5441	0.709456
ENSMUSG00000045467	'Ttll13	22.3114	-0.360447	0.594237	-0.606571	0.544135	0.709456
ENSMUSG00000074210	'E130208F15Rik	10.6226	-0.46653	0.768961	-0.606702	0.544048	0.709456
ENSMUSG00000084925	'1810062O18Rik	44.068	0.252681	0.416486	0.606697	0.544052	0.709456
ENSMUSG00000108366	'Gm5586	9.90528	-0.492267	0.811528	-0.606593	0.544121	0.709456
ENSMUSG00000071537	'Klrg2	2.01765	1.13462	1.87182	0.606158	0.54441	0.709766
ENSMUSG00000027285	'Haus2	645.454	-0.124005	0.204802	-0.605486	0.544856	0.710301
ENSMUSG00000017831	'Rab5a	3375.75	0.0963924	0.159247	0.605301	0.544979	0.710415
ENSMUSG00000105076	'A930003O13Rik	17.5301	-0.432822	0.715662	-0.604786	0.545321	0.710814
ENSMUSG00000038347	'Tcte2	144.632	0.172333	0.285207	0.604236	0.545687	0.711173
ENSMUSG00000044726	'Erich5	4.5041	-0.825937	1.36697	-0.604209	0.545705	0.711173
ENSMUSG00000062797	'Hikeshi	1232.47	0.149221	0.24694	0.604281	0.545657	0.711173
ENSMUSG00000007080	'Pole	17.7013	0.413517	0.684539	0.604081	0.54579	0.711237
ENSMUSG00000032965	'Ift57	1569.36	0.123847	0.205168	0.603638	0.546085	0.711573
ENSMUSG00000080776	'Gm12174	15.7772	0.43042	0.713327	0.603398	0.546244	0.711734
ENSMUSG00000039530	'Tusc3	3097.81	0.117318	0.194448	0.603339	0.546284	0.711739
ENSMUSG00000006740	'Kif5b	4195.05	-0.0980181	0.162567	-0.602938	0.54655	0.711803
ENSMUSG00000011008	'Mcoln2	1.64945	1.37844	2.28598	0.602998	0.54651	0.711803
ENSMUSG00000020256	'Aldh1l2	36.3205	-0.342819	0.56853	-0.602991	0.546514	0.711803
ENSMUSG00000024140	'Epas1	1296.35	-0.141847	0.235197	-0.603101	0.546442	0.711803
ENSMUSG00000061859	'Patj	191.285	-0.147268	0.244237	-0.602972	0.546527	0.711803
ENSMUSG00000064179	'Tnnt1	74.0612	-0.240865	0.399336	-0.603163	0.5464	0.711803
ENSMUSG00000075023	'Accsl	2.37771	0.972212	1.61291	0.602767	0.546663	0.711904
ENSMUSG00000036862	'Dchs1	137.827	0.205856	0.34155	0.602711	0.546701	0.711906
ENSMUSG00000033467	'Crlf2	362.156	0.128487	0.213291	0.602403	0.546906	0.712126
ENSMUSG00000080989	'Gm14048	11.8435	-0.43111	0.715816	-0.602264	0.546998	0.712199
ENSMUSG00000002297	'Dbf4	31.9329	0.287533	0.477571	0.602073	0.547125	0.712239
ENSMUSG00000005982	'Naa60	1896.29	-0.131783	0.218888	-0.602056	0.547137	0.712239
ENSMUSG00000049598	'Vsig8	6.55405	0.695838	1.15561	0.602139	0.547082	0.712239
ENSMUSG00000048442	'Smim5	8.86655	0.562625	0.935103	0.601672	0.547393	0.712525
ENSMUSG00000083061	'Gm12191	9.49809	-0.530858	0.88276	-0.601361	0.547599	0.712747
ENSMUSG00000087575	'Gm12976	13.6846	0.446786	0.74309	0.601254	0.547671	0.712793
ENSMUSG00000051379	'Flrt3	368.778	-0.136399	0.226925	-0.601074	0.547791	0.712901
ENSMUSG00000024330	'Col11a2	116.605	0.185001	0.307842	0.60096	0.547867	0.712953
ENSMUSG00000106499	'Gm9403	7.00774	-0.587416	0.97765	-0.600845	0.547943	0.713006
ENSMUSG00000031728	'Zfp821	866.403	0.111017	0.184791	0.600769	0.547994	0.713024
ENSMUSG00000033826	'Dnah8	8.62539	0.594597	0.990052	0.600572	0.548125	0.713057
ENSMUSG00000057963	'Itpk1	1355.92	0.118749	0.197709	0.600624	0.548091	0.713057
ENSMUSG00000078502	'Gm13212	11.7518	-0.452927	0.754162	-0.600569	0.548127	0.713057
ENSMUSG00000030499	'Kctd15	278.528	-0.134059	0.223282	-0.600403	0.548237	0.713154
ENSMUSG00000014470	'Rnf166	770.856	-0.110803	0.184679	-0.599973	0.548524	0.713291
ENSMUSG00000025407	'Gli1	27.5212	0.319345	0.53222	0.600024	0.54849	0.713291
ENSMUSG00000045975	'C2cd2	164.44	-0.147945	0.246565	-0.600023	0.548491	0.713291
ENSMUSG00000061684	'Rpl21-ps8	7.89806	-0.656513	1.09403	-0.600087	0.548448	0.713291
ENSMUSG00000080115	'Eef1akmt3	2.55776	-1.02616	1.71013	-0.600049	0.548473	0.713291
ENSMUSG00000021775	'Nr1d2	2767.55	-0.130611	0.217873	-0.599481	0.548852	0.713466
ENSMUSG00000026611	'Spata17	6.59317	-0.648716	1.08184	-0.59964	0.548746	0.713466
ENSMUSG00000031823	'Zdhhc7	626.764	-0.135391	0.225821	-0.599549	0.548807	0.713466
ENSMUSG00000041846	'Ppp4r3a	872.166	-0.114483	0.190962	-0.599505	0.548836	0.713466
ENSMUSG00000052673	'Gm9887	6.5466	-0.606766	1.01221	-0.599445	0.548876	0.713466
ENSMUSG00000072969	'Armcx5	569.038	-0.107679	0.17958	-0.599614	0.548763	0.713466
ENSMUSG00000001829	'Clpb	1079.62	0.111565	0.18619	0.599198	0.549041	0.713587
ENSMUSG00000030965	'Abraxas2	699.5	0.111272	0.185691	0.599235	0.549016	0.713587
ENSMUSG00000025086	'Trub1	681.735	0.129434	0.216066	0.599046	0.549142	0.713672
ENSMUSG00000035486	'Plk5	513.975	0.154492	0.258007	0.598791	0.549312	0.713746
ENSMUSG00000048856	'Slc25a47	66.5334	-0.209107	0.349152	-0.5989	0.54924	0.713746
ENSMUSG00000049680	'Urgcp	1712.51	0.108184	0.180668	0.598798	0.549308	0.713746
ENSMUSG00000114082	'Gm40383	3.37324	-0.873131	1.45827	-0.598743	0.549344	0.713746
ENSMUSG00000050721	'Plekho2	414.808	0.134201	0.224309	0.59829	0.549647	0.714045
ENSMUSG00000068923	'Syt11	13516.8	0.110412	0.184534	0.598328	0.549621	0.714045
ENSMUSG00000031165	'Was	16.3486	-0.403759	0.675096	-0.598076	0.549789	0.714091
ENSMUSG00000060548	'Tnfrsf19	622.993	0.145273	0.242871	0.598149	0.549741	0.714091
ENSMUSG00000074826	'Gm10767	32.5053	-0.283198	0.473554	-0.598028	0.549821	0.714091
ENSMUSG00000109123	'Gm39059	2.59602	-0.99431	1.66267	-0.598019	0.549827	0.714091
ENSMUSG00000000282	'Mnt	962.019	-0.169221	0.283019	-0.597913	0.549898	0.714136
ENSMUSG00000030787	'Lyve1	6.02737	-0.601984	1.00694	-0.597834	0.549951	0.714157
ENSMUSG00000075408	'6030408B16Rik	2.12949	-0.997355	1.66862	-0.597714	0.550031	0.714215
ENSMUSG00000063727	'Tnfrsf11b	30.3442	-0.359218	0.60107	-0.597631	0.550086	0.714239
ENSMUSG00000031985	'Gnpat	1242.72	0.118655	0.198602	0.597451	0.550206	0.714348
ENSMUSG00000022915	'1700093J21Rik	2.58242	-1.00912	1.68935	-0.597344	0.550278	0.714394
ENSMUSG00000040812	'Agbl2	18.9623	-0.389251	0.65192	-0.597084	0.550451	0.714572
ENSMUSG00000038403	'Hfe2	23.5824	-0.303523	0.508493	-0.596908	0.550569	0.714604
ENSMUSG00000042195	'Slc35f2	27.2812	0.279626	0.468477	0.596884	0.550585	0.714604
ENSMUSG00000045005	'Fzd5	31.5556	-0.335655	0.562296	-0.596937	0.55055	0.714604
ENSMUSG00000017499	'Cdc6	5.98325	0.613271	1.02776	0.596709	0.550702	0.714709
ENSMUSG00000028885	'Smpdl3b	42.4617	0.259194	0.434551	0.596463	0.550866	0.714875
ENSMUSG00000020486	'Sept4	4838.24	0.153313	0.25711	0.596291	0.550981	0.714977
ENSMUSG00000114752	'AC138329.2	2.27994	-1.10623	1.85561	-0.596152	0.551073	0.71505
ENSMUSG00000033933	'Vhl	1243.98	0.120136	0.201563	0.59602	0.551162	0.715071
ENSMUSG00000052387	'Trpm3	216.68	-0.219435	0.368141	-0.596062	0.551133	0.715071
ENSMUSG00000043290	'Zfp784	111.248	0.161274	0.270739	0.59568	0.551389	0.715318
ENSMUSG00000037260	'Hgsnat	730.51	0.145082	0.243633	0.595495	0.551512	0.715384
ENSMUSG00000101225	'1700008J07Rik	59.1197	0.217259	0.364826	0.595515	0.5515	0.715384
ENSMUSG00000025145	'Lrrc45	290.382	-0.16991	0.285599	-0.594926	0.551893	0.715831
ENSMUSG00000103746	'1700001G17Rik	8.05644	-0.574982	0.966652	-0.594818	0.551965	0.715878
ENSMUSG00000102605	'Gm37264	3.58305	0.862872	1.45128	0.594561	0.552137	0.716053
ENSMUSG00000087190	'D430001F17Rik	5.2073	-0.601541	1.01214	-0.594326	0.552294	0.71621
ENSMUSG00000028882	'Ppp1r8	933.128	0.132555	0.223101	0.59415	0.552412	0.716316
ENSMUSG00000024561	'Mbd1	886.523	-0.111094	0.187107	-0.593747	0.552681	0.716571
ENSMUSG00000057337	'Chst3	27.5068	-0.284789	0.479617	-0.593783	0.552657	0.716571
ENSMUSG00000020689	'Itgb3	69.863	-0.21403	0.360542	-0.593636	0.552756	0.71662
ENSMUSG00000109894	'Gm5904	4.17608	-0.803949	1.35483	-0.593395	0.552917	0.716782
ENSMUSG00000079641	'Rpl39	735.593	0.215436	0.363155	0.593233	0.553025	0.716852
ENSMUSG00000111334	'AC162938.2	4.13259	-0.698375	1.17729	-0.593205	0.553044	0.716852
ENSMUSG00000005547	'Cyp2a5	20.3013	-0.329343	0.555944	-0.592403	0.553581	0.717389
ENSMUSG00000034893	'Cog3	687.591	0.121166	0.204545	0.592368	0.553604	0.717389
ENSMUSG00000072423	'Psmb11	7.16238	-0.520035	0.877849	-0.592396	0.553585	0.717389
ENSMUSG00000114742	'AC140375.2	17.2858	0.377311	0.636882	0.592435	0.553559	0.717389
ENSMUSG00000075122	'Cd80	2.57404	-1.0384	1.75366	-0.592131	0.553763	0.717548
ENSMUSG00000067006	'Serpinb5	3.06395	0.815384	1.37748	0.591937	0.553893	0.717643
ENSMUSG00000069727	'Zfp975	79.2182	-0.225304	0.380637	-0.591913	0.553909	0.717643
ENSMUSG00000037300	'Ttc13	278.944	-0.146676	0.247857	-0.591776	0.554	0.717715
ENSMUSG00000078789	'Dph1	217.169	0.148499	0.251065	0.591476	0.554201	0.717928
ENSMUSG00000032349	'Elovl5	762.671	0.119822	0.202874	0.590622	0.554774	0.718563
ENSMUSG00000086247	'Gm15787	9.48666	-0.470162	0.795956	-0.590689	0.554729	0.718563
ENSMUSG00000106662	'Gm43034	72.0096	-0.217555	0.368375	-0.590581	0.554801	0.718563
ENSMUSG00000020697	'Lig3	456.023	0.118228	0.200258	0.59038	0.554936	0.718691
ENSMUSG00000041408	'Wapl	1110.9	-0.101853	0.172577	-0.590189	0.555064	0.718809
ENSMUSG00000002458	'Rgs19	415.579	0.125737	0.213172	0.589836	0.555301	0.719021
ENSMUSG00000071052	'Rpl7a-ps5	3.41356	1.13069	1.91686	0.589862	0.555283	0.719021
ENSMUSG00000066107	'Gm12666	8.53391	-0.599702	1.01687	-0.589755	0.555355	0.719044
ENSMUSG00000031575	'Ash2l	972.777	0.109753	0.186122	0.589684	0.555402	0.719058
ENSMUSG00000086405	'9330198N18Rik	3.8392	-0.889427	1.50915	-0.589356	0.555622	0.719296
ENSMUSG00000000823	'Zfp512b	916.838	-0.125468	0.212972	-0.589127	0.555776	0.71932
ENSMUSG00000027637	'1110008F13Rik	993.98	-0.150218	0.254965	-0.589173	0.555745	0.71932
ENSMUSG00000028456	'Unc13b	766.769	-0.103621	0.175851	-0.589255	0.55569	0.71932
ENSMUSG00000114025	'AC154636.3	44.0273	0.249327	0.423226	0.589111	0.555787	0.71932
ENSMUSG00000112926	'Gm7172	4.83757	0.629159	1.06857	0.588784	0.556006	0.719557
ENSMUSG00000096959	'4930509G22Rik	2.6574	-1.03802	1.7639	-0.588481	0.556209	0.719772
ENSMUSG00000034435	'Tmem30b	3.76411	-0.777003	1.32062	-0.58836	0.556291	0.71983
ENSMUSG00000003469	'Phyhip	17413.3	0.113809	0.1935	0.588158	0.556426	0.719911
ENSMUSG00000051306	'Usp42	438.632	-0.13655	0.23215	-0.588199	0.556399	0.719911
ENSMUSG00000026303	'Mlph	34.6323	0.281071	0.47798	0.58804	0.556505	0.719919
ENSMUSG00000052403	'Fcnaos	11.9264	-0.504097	0.85721	-0.588067	0.556487	0.719919
ENSMUSG00000020718	'Polg2	56.6864	-0.223803	0.380772	-0.587761	0.556692	0.719925
ENSMUSG00000028174	'Rpe65	83.6004	0.255746	0.435074	0.587822	0.556652	0.719925
ENSMUSG00000059834	'Sclt1	187.288	-0.138194	0.235085	-0.587848	0.556634	0.719925
ENSMUSG00000064202	'4430402I18Rik	97.9531	-0.176103	0.299556	-0.58788	0.556613	0.719925
ENSMUSG00000086279	'Gm15634	2.08845	-1.06677	1.81489	-0.58779	0.556674	0.719925
ENSMUSG00000106508	'4933425M03Rik	3.21676	0.940596	1.60046	0.587703	0.556732	0.719929
ENSMUSG00000020907	'Rcvrn	2.09551	-1.07299	1.82591	-0.587646	0.55677	0.719931
ENSMUSG00000031620	'Iqcm	2.87448	-0.871377	1.48331	-0.587454	0.556899	0.72005
ENSMUSG00000018921	'Pelp1	756.684	0.1227	0.208903	0.587353	0.556967	0.720091
ENSMUSG00000107045	'Gm43636	5.33376	-0.706231	1.20257	-0.587267	0.557024	0.720118
ENSMUSG00000032112	'Trappc4	1317.36	0.121386	0.206769	0.587058	0.557165	0.720253
ENSMUSG00000000759	'Tubgcp3	746.337	0.139248	0.237239	0.586954	0.557235	0.720292
ENSMUSG00000031990	'Jam3	350.793	-0.148933	0.253761	-0.586903	0.557269	0.720292
ENSMUSG00000010825	'Grid2ip	46.4561	-0.276049	0.470457	-0.586768	0.557359	0.720363
ENSMUSG00000049230	'Gm9833	67.8037	-0.211089	0.359838	-0.586623	0.557457	0.720394
ENSMUSG00000110358	'A730009L09Rik	5.12121	-0.823279	1.40333	-0.586662	0.557431	0.720394
ENSMUSG00000091269	'Gm6682	12.3252	0.439062	0.748539	0.586559	0.5575	0.720403
ENSMUSG00000101589	'Rbm6-ps1	2.94112	-0.871713	1.48682	-0.586296	0.557677	0.720584
ENSMUSG00000020076	'Ddx50	1430.86	-0.110519	0.188568	-0.586098	0.55781	0.720662
ENSMUSG00000085962	'Gm16984	2.30173	0.974001	1.66184	0.586097	0.55781	0.720662
ENSMUSG00000086676	'Gm14705	1.7331	-1.28252	2.18923	-0.585833	0.557987	0.720843
ENSMUSG00000027475	'Kif3b	2158.28	0.106206	0.181462	0.585281	0.558359	0.721276
ENSMUSG00000042029	'Ncapg2	77.2459	-0.214302	0.366227	-0.585162	0.558439	0.721332
ENSMUSG00000004865	'Srpk1	1422.66	0.104045	0.177842	0.58504	0.558521	0.721391
ENSMUSG00000022860	'Chodl	17.9736	0.343566	0.587348	0.584944	0.558585	0.721415
ENSMUSG00000024349	'Tmem173	26.9627	-0.291343	0.498132	-0.584871	0.558635	0.721415
ENSMUSG00000025591	'Tma16	256.495	-0.158449	0.270944	-0.584801	0.558682	0.721415
ENSMUSG00000044268	'Gm4895	15.0164	-0.38582	0.659865	-0.584695	0.558753	0.721415
ENSMUSG00000086939	'Gm13530	29.4623	-0.34372	0.587852	-0.584705	0.558746	0.721415
ENSMUSG00000097152	'Gm26515	7.19412	-0.521937	0.892679	-0.584685	0.558759	0.721415
ENSMUSG00000090779	'Gm17110	3.37042	0.731093	1.25104	0.584388	0.558959	0.721626
ENSMUSG00000010538	'Tsacc	10.7992	0.43332	0.741605	0.5843	0.559019	0.721656
ENSMUSG00000002020	'Ltbp2	8.18687	0.66434	1.13745	0.584059	0.55918	0.721709
ENSMUSG00000020608	'Smc6	1045.69	0.103142	0.176568	0.584148	0.559121	0.721709
ENSMUSG00000026832	'Cytip	4.62021	0.725357	1.24201	0.58402	0.559207	0.721709
ENSMUSG00000102548	'Gm16701	13.0258	-0.435251	0.745171	-0.584095	0.559157	0.721709
ENSMUSG00000032606	'Nicn1	2638.08	0.0958079	0.164193	0.583509	0.559551	0.722065
ENSMUSG00000085925	'Rtl1	2.96456	-0.841797	1.44267	-0.583501	0.559556	0.722065
ENSMUSG00000079669	'Gm17396	75.8409	-0.197804	0.339115	-0.583294	0.559695	0.722198
ENSMUSG00000022489	'Pde1b	12590.4	-0.142414	0.244439	-0.582616	0.560152	0.72274
ENSMUSG00000033706	'Smyd5	1148.5	0.112289	0.192802	0.582406	0.560293	0.722875
ENSMUSG00000008855	'Hdac5	2252.08	-0.114819	0.197202	-0.582241	0.560404	0.722924
ENSMUSG00000086264	'Gm15850	3.76243	-0.812796	1.39593	-0.582261	0.560391	0.722924
ENSMUSG00000027088	'Phospho2	766.043	0.135393	0.232609	0.582065	0.560523	0.722992
ENSMUSG00000027287	'Snap23	199.74	0.174249	0.299395	0.582004	0.560564	0.722992
ENSMUSG00000030994	'D7Ertd443e	127.007	-0.214129	0.367919	-0.581999	0.560567	0.722992
ENSMUSG00000030124	'Lag3	45.0379	0.243688	0.418877	0.581766	0.560724	0.723147
ENSMUSG00000087687	'Pet100	477.113	0.201949	0.34722	0.581618	0.560824	0.723228
ENSMUSG00000023940	'Sgo1	4.70802	0.788595	1.35666	0.581279	0.561053	0.723476
ENSMUSG00000008475	'Arpc5	2515.12	0.145131	0.249777	0.581042	0.561212	0.723575
ENSMUSG00000029156	'Sgcb	826.393	-0.112943	0.194402	-0.580974	0.561258	0.723575
ENSMUSG00000100863	'Gm12669	20.5143	0.327886	0.56439	0.580956	0.56127	0.723575
ENSMUSG00000108607	'Gm44646	25.4864	-0.303981	0.523251	-0.580947	0.561276	0.723575
ENSMUSG00000003068	'Stk11	2124.13	0.112793	0.194181	0.580864	0.561332	0.7236
ENSMUSG00000066036	'Ubr4	1953.75	-0.125133	0.215553	-0.58052	0.561564	0.723852
ENSMUSG00000019888	'Mgat4c	108.598	0.196052	0.337788	0.5804	0.561645	0.723885
ENSMUSG00000043753	'Dmrta1	2.5493	-0.999343	1.7219	-0.580372	0.561664	0.723885
ENSMUSG00000051671	'Coa6	554.366	0.174393	0.300537	0.580271	0.561732	0.723926
ENSMUSG00000022454	'Nell2	8884.53	0.151738	0.261602	0.580036	0.56189	0.723996
ENSMUSG00000047669	'Msl3l2	475.587	0.121516	0.209492	0.580052	0.56188	0.723996
ENSMUSG00000074634	'Tmem267	138.453	-0.150481	0.25948	-0.579934	0.561959	0.723996
ENSMUSG00000093674	'Rpl41	5826.3	0.338558	0.583803	0.579918	0.56197	0.723996
ENSMUSG00000110980	'AC122428.2	270.261	-0.141402	0.243828	-0.579925	0.561965	0.723996
ENSMUSG00000062232	'Rapgef2	2855.59	0.108059	0.186386	0.579756	0.562079	0.724089
ENSMUSG00000041406	'BC055324	25.7946	-0.299779	0.517315	-0.57949	0.562259	0.724274
ENSMUSG00000006958	'Chrd	199.513	0.137418	0.237279	0.579141	0.562494	0.724435
ENSMUSG00000063884	'Ptcd3	801.487	0.134501	0.232218	0.5792	0.562454	0.724435
ENSMUSG00000111856	'AC163623.2	2.11449	-1.05593	1.82316	-0.579175	0.562471	0.724435
ENSMUSG00000021069	'Pygl	78.7462	0.17934	0.309726	0.579027	0.562571	0.724486
ENSMUSG00000064280	'Ccdc146	3.38374	-0.87604	1.51415	-0.57857	0.562879	0.724836
ENSMUSG00000108194	'1700097M23Rik	2.95524	-0.8808	1.52306	-0.578311	0.563054	0.725014
ENSMUSG00000016619	'Nup50	935.236	0.102354	0.177075	0.578025	0.563247	0.725182
ENSMUSG00000022400	'Rbx1	2506.42	-0.128644	0.222564	-0.578008	0.563258	0.725182
ENSMUSG00000084951	'Mipepos	1.72821	-1.27763	2.21147	-0.577727	0.563448	0.725332
ENSMUSG00000104116	'Gm37296	4.41283	-0.633157	1.09589	-0.577758	0.563428	0.725332
ENSMUSG00000015806	'Qdpr	4974.5	0.138003	0.238952	0.577537	0.563577	0.72545
ENSMUSG00000047368	'Abhd17b	835.841	-0.116525	0.201882	-0.57719	0.563811	0.725657
ENSMUSG00000089687	'Rab42	27.1273	-0.294416	0.510051	-0.577228	0.563785	0.725657
ENSMUSG00000006587	'Snai3	9.95898	0.45014	0.780083	0.577041	0.563912	0.72566
ENSMUSG00000022369	'Mtbp	31.8443	0.314647	0.545235	0.577085	0.563882	0.72566
ENSMUSG00000024442	'0610009O20Rik	654.84	0.119268	0.206705	0.576993	0.563944	0.72566
ENSMUSG00000025466	'Fuom	527.34	0.154384	0.267578	0.576969	0.563961	0.72566
ENSMUSG00000029020	'Mfn2	6254.32	0.102498	0.177711	0.576769	0.564095	0.725782
ENSMUSG00000114649	'CT025642.3	9.98873	0.428635	0.743229	0.57672	0.564129	0.725782
ENSMUSG00000096945	'Gm26546	7.10713	0.597229	1.03586	0.576553	0.564242	0.72588
ENSMUSG00000006442	'Srm	1240.14	0.112761	0.195652	0.576335	0.564388	0.725934
ENSMUSG00000027490	'E2f1	558.233	-0.115676	0.200712	-0.576327	0.564394	0.725934
ENSMUSG00000033170	'Card10	62.2323	0.292065	0.506761	0.576336	0.564388	0.725934
ENSMUSG00000064281	'Rpl19-ps1	1.96802	1.1397	1.97789	0.576218	0.564468	0.725981
ENSMUSG00000041794	'Myrip	1681.5	-0.123337	0.214067	-0.576161	0.564507	0.725982
ENSMUSG00000097994	'Gm26982	74.4567	-0.187281	0.32508	-0.576108	0.564542	0.725982
ENSMUSG00000018919	'Tm4sf5	4.44842	-0.804861	1.39755	-0.575907	0.564678	0.726011
ENSMUSG00000019920	'Lims1	607.415	-0.138638	0.240734	-0.575896	0.564685	0.726011
ENSMUSG00000020770	'Unk	393.811	0.137018	0.237937	0.575857	0.564712	0.726011
ENSMUSG00000038156	'Spon1	852.854	-0.119154	0.20686	-0.576014	0.564606	0.726011
ENSMUSG00000023075	'Akirin1	1553.67	-0.104423	0.181413	-0.57561	0.564879	0.726131
ENSMUSG00000029005	'Draxin	5.54644	-0.858393	1.4912	-0.575641	0.564858	0.726131
ENSMUSG00000027901	'Dennd2d	5.73916	-0.650083	1.12955	-0.575524	0.564937	0.726159
ENSMUSG00000078349	'AW011738	66.2149	-0.200178	0.348266	-0.574784	0.565437	0.726754
ENSMUSG00000028578	'Caap1	217.849	0.161763	0.281526	0.574594	0.565566	0.726872
ENSMUSG00000062372	'Otof	181.438	-0.16637	0.289762	-0.574162	0.565858	0.727153
ENSMUSG00000109863	'Gm45643	2.36331	0.971078	1.69115	0.574212	0.565825	0.727153
ENSMUSG00000086606	'Gm13205	195.819	0.134883	0.234997	0.573976	0.565984	0.727267
ENSMUSG00000059659	'Gm10069	16.0739	-0.337259	0.587905	-0.573663	0.566196	0.727444
ENSMUSG00000060715	'1700019A02Rik	2.95966	-0.838484	1.46163	-0.573663	0.566196	0.727444
ENSMUSG00000025092	'Hspa12a	4718.91	-0.109346	0.19072	-0.573334	0.566419	0.727639
ENSMUSG00000094132	'Gm3264	3.91061	0.828806	1.4456	0.57333	0.566421	0.727639
ENSMUSG00000098552	'Gm27217	2.09061	-1.06935	1.86544	-0.573244	0.566479	0.727667
ENSMUSG00000031995	'St14	5.75998	-0.607595	1.06053	-0.572917	0.566701	0.727856
ENSMUSG00000043857	'Mgat5b	1434	-0.151406	0.264266	-0.572928	0.566693	0.727856
ENSMUSG00000096718	'Zfp781	11.3361	0.409919	0.715585	0.572845	0.566749	0.727871
ENSMUSG00000065987	'Cd209b	2.94699	-0.901261	1.57379	-0.572668	0.566869	0.727978
ENSMUSG00000024378	'Stard4	1010.97	0.0980782	0.171334	0.572438	0.567025	0.728127
ENSMUSG00000084967	'Gm12296	2.7347	0.89971	1.57185	0.572388	0.567059	0.728127
ENSMUSG00000031431	'Tsc22d3	1533.73	-0.113149	0.197715	-0.572285	0.567129	0.728145
ENSMUSG00000113063	'Gm34667	3.35165	0.975755	1.7051	0.572258	0.567147	0.728145
ENSMUSG00000026696	'Vamp4	2472.28	0.120895	0.2113	0.572146	0.567223	0.728194
ENSMUSG00000097591	'A330032B11Rik	5.24729	-0.594209	1.03893	-0.571944	0.56736	0.728323
ENSMUSG00000042541	'Sem1	1368.1	0.14549	0.254509	0.571651	0.567559	0.728516
ENSMUSG00000054312	'Mrps21	1000.03	0.189252	0.331083	0.571613	0.567584	0.728516
ENSMUSG00000042759	'Apobr	33.6432	0.255409	0.446945	0.571454	0.567692	0.728607
ENSMUSG00000109057	'Gm44741	3.95244	-0.914351	1.60035	-0.571343	0.567767	0.728656
ENSMUSG00000002032	'Tmem25	756.358	-0.135498	0.237329	-0.57093	0.568047	0.728861
ENSMUSG00000029064	'Gnb1	19599.9	-0.092634	0.162278	-0.570835	0.568111	0.728861
ENSMUSG00000030051	'Aplf	176.851	0.152017	0.266233	0.57099	0.568006	0.728861
ENSMUSG00000084328	'Gm14046	2.43596	-0.863117	1.512	-0.570845	0.568105	0.728861
ENSMUSG00000105947	'Gm43789	3.48567	-0.826561	1.44759	-0.570989	0.568007	0.728861
ENSMUSG00000037171	'Nodal	5.55958	0.647159	1.13385	0.570762	0.568161	0.728873
ENSMUSG00000109336	'Samd4b	1272.35	-0.148415	0.260053	-0.570712	0.568195	0.728873
ENSMUSG00000018001	'Cyth3	942.569	0.118803	0.208218	0.57057	0.568291	0.728949
ENSMUSG00000114709	'AC157650.3	5.76825	-0.60384	1.05869	-0.570364	0.568431	0.72908
ENSMUSG00000024085	'Man2a1	371.263	0.170538	0.299095	0.57018	0.568556	0.729194
ENSMUSG00000099314	'Gm27734	5.3592	-0.696508	1.2217	-0.570113	0.568601	0.729204
ENSMUSG00000074886	'Grk6	1366.07	-0.101176	0.177598	-0.569691	0.568887	0.729524
ENSMUSG00000083879	'Gm14038	5.59815	0.639567	1.12307	0.56948	0.56903	0.72966
ENSMUSG00000112441	'AC122860.2	18.1145	0.350802	0.616149	0.569346	0.569122	0.729729
ENSMUSG00000044303	'Cdkn2a	7.87842	-0.468266	0.822721	-0.569168	0.569242	0.729837
ENSMUSG00000030335	'Mrpl51	1081.18	0.140659	0.247365	0.568629	0.569608	0.730163
ENSMUSG00000095098	'Ccdc85b	2402.46	-0.0980628	0.172439	-0.568682	0.569572	0.730163
ENSMUSG00000096983	'2010015M23Rik	26.5058	-0.3223	0.566777	-0.568654	0.569591	0.730163
ENSMUSG00000035226	'Rims4	1913.6	-0.128229	0.225571	-0.568464	0.56972	0.730259
ENSMUSG00000044447	'Dock5	165.821	-0.146185	0.257221	-0.568325	0.569814	0.730333
ENSMUSG00000006445	'Epha2	4.85809	-0.774755	1.36365	-0.568148	0.569934	0.730439
ENSMUSG00000086268	'Gm11670	1.66172	-1.08788	1.91524	-0.568013	0.570026	0.730509
ENSMUSG00000030432	'Rpl28	3276.72	0.123069	0.216732	0.56784	0.570144	0.730566
ENSMUSG00000034570	'Inpp5j	1174.24	-0.134429	0.236738	-0.567839	0.570145	0.730566
ENSMUSG00000023051	'Tarbp2	214.398	0.160065	0.282002	0.567601	0.570306	0.730703
ENSMUSG00000049231	'Gm12497	2.8921	-0.86553	1.52526	-0.567463	0.5704	0.730703
ENSMUSG00000069089	'Cdk7	446.442	0.132853	0.234117	0.567463	0.5704	0.730703
ENSMUSG00000078592	'Gm4609	3.30395	0.73411	1.29361	0.567491	0.570381	0.730703
ENSMUSG00000034820	'Cpsf7	1505.89	0.0921149	0.162347	0.567396	0.570445	0.730714
ENSMUSG00000084799	'Ino80dos	85.6634	-0.199053	0.350964	-0.56716	0.570605	0.730871
ENSMUSG00000032561	'Acpp	6.24148	0.562622	0.992389	0.566937	0.570757	0.730971
ENSMUSG00000078531	'Gm831	2.48388	1.11755	1.97108	0.566974	0.570732	0.730971
ENSMUSG00000015880	'Ncapg	3.25434	-0.76668	1.35263	-0.566805	0.570846	0.731038
ENSMUSG00000020682	'Mmp28	39.9587	0.249144	0.439626	0.566717	0.570907	0.731067
ENSMUSG00000022555	'Dgat1	214.046	0.137291	0.242377	0.566433	0.5711	0.731267
ENSMUSG00000111761	'9230112J17Rik	8.74861	-0.46621	0.823236	-0.566313	0.571181	0.731323
ENSMUSG00000054423	'Cadps	5393.39	0.105017	0.185495	0.566144	0.571296	0.731376
ENSMUSG00000075514	'Gm13375	274.665	-0.15289	0.270038	-0.56618	0.571271	0.731376
ENSMUSG00000044461	'Shisa2	68.3686	-0.198283	0.350517	-0.565687	0.571606	0.731631
ENSMUSG00000051022	'Hs3st1	261.96	-0.133239	0.235529	-0.565699	0.571599	0.731631
ENSMUSG00000087303	'Lipo2	2.91014	-0.852095	1.50623	-0.565713	0.571589	0.731631
ENSMUSG00000027384	'Ndufaf5	919.305	0.167135	0.295541	0.565524	0.571717	0.731726
ENSMUSG00000018740	'Slc25a35	125.112	-0.160214	0.28334	-0.565449	0.571768	0.731743
ENSMUSG00000055093	'Gm8430	4.08984	-1.01305	1.79231	-0.565217	0.571926	0.73185
ENSMUSG00000057506	'Bloc1s2	400.948	0.162146	0.286851	0.565264	0.571894	0.73185
ENSMUSG00000031902	'Nfatc3	269.658	-0.19941	0.352899	-0.565061	0.572032	0.731939
ENSMUSG00000028172	'Tacr3	29.3188	-0.270169	0.478392	-0.564745	0.572247	0.732147
ENSMUSG00000085208	'Brip1os	183.084	0.139403	0.246857	0.564712	0.57227	0.732147
ENSMUSG00000049112	'Oxtr	108.822	-0.17346	0.307212	-0.564627	0.572327	0.732174
ENSMUSG00000004945	'Tmem242	1676.62	0.14959	0.26508	0.564321	0.572536	0.732302
ENSMUSG00000021241	'Isca2	637.301	0.158363	0.280629	0.564316	0.572539	0.732302
ENSMUSG00000099662	'Ppp1r2-ps2	2.4473	-0.901111	1.59657	-0.564402	0.57248	0.732302
ENSMUSG00000031320	'Rps4x	3737.18	-0.134879	0.239193	-0.56389	0.572829	0.732625
ENSMUSG00000060152	'Pop5	1339.17	0.156682	0.277969	0.563667	0.572981	0.732772
ENSMUSG00000042962	'Gm5436	11.6418	0.396247	0.703447	0.563294	0.573235	0.733049
ENSMUSG00000041491	'Cep78	170.787	0.149173	0.264869	0.563194	0.573302	0.733088
ENSMUSG00000110236	'Gm40493	43.1153	-0.241597	0.429126	-0.562999	0.573436	0.733211
ENSMUSG00000042535	'Gtpbp1	1404.18	0.105821	0.187977	0.562944	0.573473	0.733211
ENSMUSG00000100812	'A730098A19Rik	13.2311	0.400261	0.711801	0.562321	0.573897	0.733706
ENSMUSG00000026179	'Pnkd	3744.54	-0.11346	0.201801	-0.562235	0.573956	0.733733
ENSMUSG00000020562	'Efcab10	43.005	0.340324	0.605644	0.561921	0.57417	0.733911
ENSMUSG00000087405	'Gm14232	1.81765	-1.22891	2.18691	-0.561941	0.574156	0.733911
ENSMUSG00000029614	'Rpl6	3863.26	0.160465	0.285715	0.561625	0.574371	0.733985
ENSMUSG00000031994	'Adamts8	62.3246	0.194595	0.346451	0.56168	0.574334	0.733985
ENSMUSG00000034463	'Scara3	368.414	0.120009	0.21369	0.561601	0.574388	0.733985
ENSMUSG00000082064	'Rpl5-ps2	2.8253	0.990419	1.76347	0.56163	0.574368	0.733985
ENSMUSG00000085238	'4930479D17Rik	26.9884	0.268066	0.477382	0.561532	0.574435	0.733985
ENSMUSG00000097322	'A530083I20Rik	6.59364	0.581077	1.03485	0.561509	0.57445	0.733985
ENSMUSG00000008429	'Herpud2	1151.27	0.0937484	0.166992	0.561394	0.574529	0.73399
ENSMUSG00000050855	'Zfp940	351.76	0.126109	0.224618	0.56144	0.574498	0.73399
ENSMUSG00000048728	'Zfp454	116.154	0.155275	0.276655	0.561258	0.574622	0.734061
ENSMUSG00000040770	'Il25	2.67235	-0.960225	1.71239	-0.56075	0.574968	0.734456
ENSMUSG00000024889	'Rce1	248.403	0.121051	0.215967	0.560508	0.575133	0.734619
ENSMUSG00000023919	'Cenpq	99.6167	-0.221958	0.396181	-0.560245	0.575312	0.7348
ENSMUSG00000110727	'CT025619.1	5.71624	-0.589938	1.05314	-0.56017	0.575364	0.734818
ENSMUSG00000081974	'Gm11960	6.15844	0.563625	1.00661	0.559923	0.575532	0.734985
ENSMUSG00000114003	'Gm9616	18.4532	-0.376883	0.673269	-0.55978	0.575629	0.735063
ENSMUSG00000097002	'Gm2670	1.65715	1.28927	2.3049	0.559362	0.575915	0.73538
ENSMUSG00000021816	'Ppp3cb	11555.9	0.089659	0.160315	0.559267	0.575979	0.735414
ENSMUSG00000005373	'Mlxipl	17.3574	-0.377392	0.675597	-0.558605	0.576431	0.73547
ENSMUSG00000022053	'Ebf2	24.433	0.286055	0.511897	0.558812	0.57629	0.73547
ENSMUSG00000029363	'Rfc5	221.401	0.181131	0.324258	0.558602	0.576434	0.73547
ENSMUSG00000032577	'Mapkapk3	51.9054	0.205608	0.367981	0.558747	0.576334	0.73547
ENSMUSG00000033596	'Rfwd3	442.612	-0.117558	0.210353	-0.558862	0.576256	0.73547
ENSMUSG00000034252	'Senp6	1699.83	0.0964138	0.172549	0.558762	0.576324	0.73547
ENSMUSG00000044217	'Aqp5	3.71457	-0.778915	1.39382	-0.558836	0.576274	0.73547
ENSMUSG00000044252	'Osbpl1a	10329.7	-0.124961	0.223682	-0.558654	0.576398	0.73547
ENSMUSG00000048677	'Tpcn2	33.9022	0.326055	0.583228	0.559052	0.576126	0.73547
ENSMUSG00000071256	'Zfp213	232.191	0.16373	0.292952	0.558898	0.576232	0.73547
ENSMUSG00000078429	'Ctdsp2	1457.32	0.177537	0.317816	0.558617	0.576423	0.73547
ENSMUSG00000040146	'Rgl3	58.4093	0.293708	0.525846	0.558543	0.576474	0.735474
ENSMUSG00000026491	'Ahctf1	614.06	-0.110912	0.198669	-0.558276	0.576656	0.735564
ENSMUSG00000026683	'Nuf2	21.2751	-0.317736	0.56909	-0.558322	0.576624	0.735564
ENSMUSG00000037216	'Lipt1	129.848	0.149115	0.267076	0.558326	0.576622	0.735564
ENSMUSG00000027298	'Tyro3	3106.98	-0.123397	0.22108	-0.558155	0.576738	0.735621
ENSMUSG00000020392	'Cdkn2aipnl	1207.54	-0.128608	0.230496	-0.557964	0.576869	0.735741
ENSMUSG00000042446	'Zmym4	1036.51	-0.106551	0.191041	-0.557741	0.577021	0.735887
ENSMUSG00000020641	'Rsad2	16.6971	0.396922	0.711869	0.557578	0.577133	0.735925
ENSMUSG00000022354	'Ndufb9	1474.12	0.171633	0.307874	0.557478	0.577201	0.735925
ENSMUSG00000026407	'Cacna1s	9.43241	-0.583669	1.04697	-0.557487	0.577195	0.735925
ENSMUSG00000108592	'Gm38973	2.19478	-1.17989	2.11607	-0.557585	0.577128	0.735925
ENSMUSG00000029307	'Dmp1	55.367	-0.210589	0.378006	-0.557103	0.577457	0.736096
ENSMUSG00000032740	'Ccdc88a	1554	0.161761	0.290339	0.557147	0.577427	0.736096
ENSMUSG00000038446	'Cdc40	1070.43	0.139388	0.250226	0.557049	0.577494	0.736096
ENSMUSG00000068323	'Slc4a5	1.63952	-1.14489	2.05542	-0.557009	0.577522	0.736096
ENSMUSG00000069917	'Hba-a2	23.4284	-0.327988	0.588815	-0.557031	0.577506	0.736096
ENSMUSG00000028796	'Phc2	2002.28	-0.106984	0.192108	-0.556892	0.577601	0.73615
ENSMUSG00000034126	'Pomt2	242.778	-0.148971	0.267556	-0.556782	0.577676	0.736198
ENSMUSG00000027086	'Fastkd1	247.762	-0.164239	0.295158	-0.556443	0.577908	0.73623
ENSMUSG00000027805	'Pfn2	14869.5	-0.111572	0.200559	-0.556308	0.578	0.73623
ENSMUSG00000032782	'Cntrob	323.438	0.126424	0.227183	0.556486	0.577879	0.73623
ENSMUSG00000045010	'Gm4779	2.00478	1.1102	1.99551	0.556351	0.577971	0.73623
ENSMUSG00000078185	'Chml	313.31	-0.125	0.224644	-0.556436	0.577913	0.73623
ENSMUSG00000081034	'Gm5944	2.97777	0.761256	1.36828	0.556362	0.577964	0.73623
ENSMUSG00000091556	'Gm14569	7.45058	-0.658364	1.18291	-0.556563	0.577826	0.73623
ENSMUSG00000113866	'AC124752.1	3.30626	0.725998	1.30462	0.556485	0.57788	0.73623
ENSMUSG00000085588	'3110004A20Rik	2.31811	1.01282	1.8208	0.556251	0.578039	0.736233
ENSMUSG00000021891	'Mettl6	505.683	-0.133144	0.239733	-0.555383	0.578633	0.736893
ENSMUSG00000087440	'4930577N17Rik	14.4263	-0.40449	0.728282	-0.555403	0.578619	0.736893
ENSMUSG00000045259	'Klhdc9	163.117	-0.142395	0.25649	-0.555168	0.57878	0.737033
ENSMUSG00000021903	'Galnt15	34.4516	0.244015	0.439866	0.554749	0.579066	0.737303
ENSMUSG00000044005	'Gls2	599.006	0.111881	0.201663	0.554794	0.579035	0.737303
ENSMUSG00000052760	'A630001G21Rik	8.42473	0.504307	0.909196	0.554674	0.579118	0.73732
ENSMUSG00000046556	'Zfp319	596.584	0.121921	0.219922	0.554383	0.579317	0.737527
ENSMUSG00000032083	'Apoa1	3.53587	0.909804	1.64229	0.553984	0.57959	0.737827
ENSMUSG00000109118	'Gm32031	20.6481	-0.363332	0.656179	-0.553709	0.579778	0.738019
ENSMUSG00000084067	'Gm14269	16.8888	0.387314	0.699677	0.553562	0.579879	0.738099
ENSMUSG00000084989	'Crocc2	4.23797	0.755412	1.36493	0.553442	0.579961	0.738156
ENSMUSG00000036782	'Klhl13	1749.04	-0.152881	0.276302	-0.55331	0.580051	0.738223
ENSMUSG00000014418	'Hps5	171.405	-0.143376	0.259154	-0.553248	0.580093	0.738229
ENSMUSG00000038560	'Sp6	17.9847	0.322529	0.58304	0.553185	0.580137	0.738237
ENSMUSG00000056735	'A930024E05Rik	30.8402	-0.263406	0.476376	-0.552938	0.580306	0.738404
ENSMUSG00000097453	'Gm26894	38.0139	-0.254895	0.461086	-0.552813	0.580391	0.738466
ENSMUSG00000085156	'Snhg15	45.4688	-0.254477	0.460531	-0.552572	0.580557	0.738628
ENSMUSG00000045327	'6330549D23Rik	37.8047	-0.266609	0.482843	-0.552165	0.580836	0.738935
ENSMUSG00000007589	'Tinf2	274.186	-0.121954	0.220979	-0.55188	0.581031	0.739045
ENSMUSG00000028573	'Fggy	288.742	0.123051	0.222969	0.551875	0.581034	0.739045
ENSMUSG00000048758	'Rpl29	1545.08	-0.127135	0.23035	-0.551921	0.581002	0.739045
ENSMUSG00000080904	'Gm11966	3.76931	0.787225	1.42667	0.551791	0.581092	0.739071
ENSMUSG00000101597	'Gm5621	1.72193	-1.26031	2.28628	-0.55125	0.581463	0.739494
ENSMUSG00000024614	'Tmx3	973.355	0.125081	0.226994	0.551031	0.581612	0.739558
ENSMUSG00000025421	'Hdhd2	2349.46	0.116764	0.21195	0.550903	0.5817	0.739558
ENSMUSG00000038497	'Tmco3	553.085	0.125654	0.228	0.551111	0.581557	0.739558
ENSMUSG00000041697	'Cox6a1	4910.07	0.107363	0.194851	0.550998	0.581635	0.739558
ENSMUSG00000086240	'Gm7846	7.56935	-0.534424	0.970065	-0.550916	0.581691	0.739558
ENSMUSG00000025979	'Mob4	2081.46	0.133936	0.243336	0.550417	0.582033	0.7399
ENSMUSG00000063684	'Gm13910	16.0358	0.35454	0.644149	0.550401	0.582044	0.7399
ENSMUSG00000025370	'Cdh9	305.722	0.12528	0.227658	0.5503	0.582114	0.739941
ENSMUSG00000031539	'Ap3m2	4836.91	0.0930055	0.169049	0.550168	0.582204	0.740008
ENSMUSG00000033910	'Gucy1a3	2730.68	-0.132117	0.240194	-0.55004	0.582292	0.740072
ENSMUSG00000021264	'Yy1	1996.27	-0.0908201	0.165137	-0.549967	0.582342	0.740088
ENSMUSG00000067931	'Zfp948	187.682	-0.147632	0.268558	-0.54972	0.582512	0.740256
ENSMUSG00000031879	'Fam96b	610.81	0.147915	0.269185	0.549493	0.582667	0.740271
ENSMUSG00000068798	'Rap1a	841.405	0.160222	0.291578	0.549499	0.582663	0.740271
ENSMUSG00000070526	'Peg12	2.73135	0.875996	1.59401	0.549555	0.582625	0.740271
ENSMUSG00000073594	'Gm10545	8.42814	-0.477624	0.86931	-0.549429	0.582711	0.740271
ENSMUSG00000074405	'Zfp865	612.178	0.135895	0.247326	0.549457	0.582692	0.740271
ENSMUSG00000020333	'Acsl6	2642.11	-0.10315	0.187794	-0.549271	0.582819	0.740295
ENSMUSG00000021953	'Tdh	2.05964	-1.04261	1.89805	-0.549305	0.582796	0.740295
ENSMUSG00000097320	'Tmem147os	230.664	-0.124612	0.226882	-0.549237	0.582843	0.740295
ENSMUSG00000075528	'Aarsd1	2.45205	-0.896348	1.63232	-0.549126	0.582919	0.740344
ENSMUSG00000031310	'Zmym3	1755.57	0.0956085	0.174132	0.549059	0.582965	0.740355
ENSMUSG00000043424	'Eif3j2	25.6063	0.267286	0.487111	0.548717	0.5832	0.740605
ENSMUSG00000022615	'Tymp	3.29264	-0.76585	1.3961	-0.548563	0.583305	0.740626
ENSMUSG00000079227	'Ccr5	34.9199	-0.263612	0.48058	-0.548529	0.583329	0.740626
ENSMUSG00000080374	'Gm22953	3.50896	0.866067	1.57881	0.548556	0.58331	0.740626
ENSMUSG00000104103	'Gm9517	9.10593	0.493847	0.900739	0.548269	0.583507	0.740805
ENSMUSG00000074452	'Pate2	6.41009	-0.551993	1.00718	-0.548056	0.583653	0.740895
ENSMUSG00000084350	'Znf41-ps	29.7715	0.260301	0.474932	0.54808	0.583637	0.740895
ENSMUSG00000044134	'Fam109a	250.232	-0.133465	0.243559	-0.547977	0.583707	0.740916
ENSMUSG00000022323	'Rida	709.796	0.131145	0.239383	0.547847	0.583797	0.740982
ENSMUSG00000100084	'2310068J16Rik	7.96007	-0.503933	0.920069	-0.547712	0.583889	0.741051
ENSMUSG00000058258	'Idi1	143.703	-0.172807	0.315653	-0.547457	0.584065	0.741226
ENSMUSG00000033068	'Entpd6	606.368	-0.10641	0.194392	-0.547401	0.584103	0.741227
ENSMUSG00000031221	'Igbp1	818.799	0.139315	0.254567	0.547262	0.584199	0.741301
ENSMUSG00000057173	'Rfx8	3.56443	-0.66146	1.2091	-0.547069	0.584332	0.741422
ENSMUSG00000022897	'Dyrk1a	1756.65	-0.0995543	0.182046	-0.546864	0.584472	0.741471
ENSMUSG00000051965	'Nanos2	5.83963	0.550357	1.00642	0.546847	0.584484	0.741471
ENSMUSG00000108670	'Gm44815	2.58299	-1.01046	1.84775	-0.546859	0.584476	0.741471
ENSMUSG00000026442	'Nfasc	3282.16	-0.152484	0.278961	-0.546614	0.584644	0.741579
ENSMUSG00000083355	'Gm11581	2.43365	-0.852876	1.56019	-0.546648	0.58462	0.741579
ENSMUSG00000028678	'Kif2c	2.36588	0.992021	1.8155	0.546417	0.584779	0.741601
ENSMUSG00000052656	'Rnf103	714.907	0.103542	0.189508	0.546371	0.584811	0.741601
ENSMUSG00000056673	'Kdm5d	56.2956	-0.288181	0.527379	-0.54644	0.584763	0.741601
ENSMUSG00000097317	'Gm17281	13.3994	0.443965	0.812437	0.546461	0.584749	0.741601
ENSMUSG00000113625	'Gm3379	2.68566	0.943374	1.72852	0.545768	0.585225	0.742078
ENSMUSG00000100215	'Gm8292	37.8304	0.342261	0.627359	0.545559	0.585369	0.742213
ENSMUSG00000033688	'1300017J02Rik	2.43422	0.99931	1.83213	0.545435	0.585454	0.742273
ENSMUSG00000086017	'Gm11872	2.63804	0.859445	1.57714	0.544938	0.585796	0.742659
ENSMUSG00000020063	'Sirt1	288.168	-0.151246	0.277591	-0.544853	0.585855	0.742685
ENSMUSG00000020728	'Cep112	59.5791	0.219257	0.402527	0.544702	0.585958	0.742769
ENSMUSG00000037447	'Arid5a	174.748	-0.153548	0.281993	-0.544509	0.586091	0.742889
ENSMUSG00000087269	'D330023K18Rik	78.0092	-0.217738	0.400055	-0.54427	0.586256	0.74305
ENSMUSG00000029141	'Slc4a1ap	819.038	0.114755	0.210863	0.544214	0.586294	0.743051
ENSMUSG00000069899	'Gm12166	18.3175	-0.370912	0.681938	-0.543909	0.586504	0.74327
ENSMUSG00000020051	'Pah	3.62849	0.661416	1.21661	0.543655	0.586679	0.743348
ENSMUSG00000043964	'Orai3	332.694	0.117532	0.216169	0.543705	0.586644	0.743348
ENSMUSG00000057594	'Arl16	647.334	-0.113465	0.208668	-0.54376	0.586606	0.743348
ENSMUSG00000051727	'Kctd14	34.198	-0.358554	0.659689	-0.54352	0.586772	0.74337
ENSMUSG00000070729	'Gm12966	66.0925	0.197408	0.363192	0.543537	0.58676	0.74337
ENSMUSG00000060438	'Rps10-ps1	25.9514	0.341744	0.629053	0.543267	0.586946	0.743542
ENSMUSG00000038651	'Sycp2l	2.47659	-0.885171	1.63002	-0.543043	0.5871	0.743691
ENSMUSG00000040502	'March9	582.322	-0.122255	0.225191	-0.542895	0.587202	0.743735
ENSMUSG00000087416	'Gm15906	3.28815	0.916831	1.68882	0.542883	0.58721	0.743735
ENSMUSG00000039678	'Tbc1d13	1027.06	-0.113355	0.208898	-0.542632	0.587383	0.743905
ENSMUSG00000005362	'Crbn	1775.9	-0.128087	0.236158	-0.542379	0.587558	0.744079
ENSMUSG00000025722	'Wdr73	814.69	-0.101059	0.186366	-0.542261	0.587639	0.744117
ENSMUSG00000029592	'Usp30	763.224	-0.120798	0.222782	-0.542225	0.587664	0.744117
ENSMUSG00000076614	'Ighg1	2.30527	0.961356	1.77363	0.542026	0.587801	0.744195
ENSMUSG00000084803	'5830444B04Rik	9.13555	0.483014	0.891111	0.542036	0.587794	0.744195
ENSMUSG00000113193	'Gm40576	4.217	-0.794483	1.46601	-0.541934	0.587864	0.744227
ENSMUSG00000098208	'Gm8349	6.88825	0.506358	0.934553	0.541818	0.587944	0.744281
ENSMUSG00000026983	'Il1f5	4.86301	-0.667186	1.23225	-0.541438	0.588206	0.744565
ENSMUSG00000021271	'Zfp839	382.732	0.129644	0.239502	0.541308	0.588296	0.744591
ENSMUSG00000085169	'Gm10785	6.90062	0.535386	0.989079	0.541298	0.588302	0.744591
ENSMUSG00000062931	'Zfp938	571.585	0.147609	0.272793	0.541104	0.588436	0.744664
ENSMUSG00000085911	'Gm14061	2.1497	-0.97727	1.806	-0.541125	0.588422	0.744664
ENSMUSG00000044556	'Tex38	2.15676	-0.98307	1.81705	-0.541024	0.588491	0.744687
ENSMUSG00000087578	'Ccdc142os	23.6922	0.311744	0.576349	0.540895	0.58858	0.744752
ENSMUSG00000029174	'Tbc1d1	313.678	-0.129188	0.238968	-0.540608	0.588778	0.744954
ENSMUSG00000004127	'Trmt10a	156.999	-0.157469	0.291797	-0.539653	0.589436	0.745405
ENSMUSG00000017740	'Slc12a5	9004.39	0.140123	0.259474	0.540026	0.589179	0.745405
ENSMUSG00000027243	'Harbi1	156.161	0.141493	0.262152	0.539738	0.589378	0.745405
ENSMUSG00000029423	'Piwil1	2.64296	0.841332	1.55883	0.53972	0.58939	0.745405
ENSMUSG00000032343	'Impg1	17.6372	-0.349297	0.647193	-0.539712	0.589396	0.745405
ENSMUSG00000052395	'Rft1	174.005	-0.138943	0.257374	-0.53985	0.5893	0.745405
ENSMUSG00000074129	'Rpl13a	232.032	-0.167864	0.311011	-0.539735	0.58938	0.745405
ENSMUSG00000081888	'Spcs2-ps	2.8794	-0.888326	1.64608	-0.539661	0.589431	0.745405
ENSMUSG00000016496	'Cd274	38.2299	0.286738	0.531541	0.539447	0.589578	0.745488
ENSMUSG00000038570	'Saxo2	75.6252	-0.236636	0.438633	-0.539485	0.589552	0.745488
ENSMUSG00000055943	'Emc7	1855.61	-0.100964	0.187222	-0.539275	0.589697	0.745502
ENSMUSG00000087168	'Gm15983	4.93026	-0.636109	1.17956	-0.539275	0.589697	0.745502
ENSMUSG00000089948	'Far2os1	4.29899	-0.743884	1.37943	-0.539268	0.589702	0.745502
ENSMUSG00000037375	'Hhat	9.94481	0.434711	0.806432	0.539055	0.589849	0.74564
ENSMUSG00000021494	'Ddx41	743.358	0.112727	0.209169	0.538927	0.589937	0.745704
ENSMUSG00000037362	'Nov	1448.84	-0.0971517	0.180291	-0.538861	0.589983	0.745711
ENSMUSG00000064036	'Mro	306.548	0.118707	0.220313	0.538809	0.590019	0.745711
ENSMUSG00000023328	'Ache	716.314	0.119642	0.222356	0.538063	0.590533	0.746265
ENSMUSG00000032609	'Klhdc8b	441.662	-0.106304	0.197556	-0.538095	0.590511	0.746265
ENSMUSG00000004637	'Wwox	566.068	-0.0992165	0.184419	-0.537995	0.59058	0.746277
ENSMUSG00000020949	'Fkbp3	3853.34	0.158909	0.295417	0.537914	0.590636	0.7463
ENSMUSG00000102774	'Gm9748	7.02239	0.553626	1.0302	0.537396	0.590994	0.746705
ENSMUSG00000036306	'Lzts1	2102.73	-0.101393	0.188694	-0.537339	0.591033	0.746706
ENSMUSG00000016487	'Ppfibp1	481.6	-0.153863	0.28651	-0.537027	0.591249	0.746835
ENSMUSG00000032309	'Fbxo22	1146.09	0.103431	0.192574	0.537098	0.5912	0.746835
ENSMUSG00000073975	'Olfr550	4.08043	0.646482	1.20376	0.537054	0.59123	0.746835
ENSMUSG00000098506	'Phf20-ps	6.35742	-0.663325	1.23537	-0.536944	0.591306	0.74686
ENSMUSG00000062270	'Morf4l1	5704.58	0.12197	0.227225	0.536782	0.591418	0.746953
ENSMUSG00000075279	'Mrpl23-ps1	20.1855	0.356432	0.664363	0.536502	0.591612	0.747149
ENSMUSG00000092540	'Gm8738	2.39733	-0.87766	1.63631	-0.536364	0.591707	0.747222
ENSMUSG00000094320	'Chchd2-ps	32.0198	-0.30112	0.561974	-0.535825	0.592079	0.747644
ENSMUSG00000040771	'Oard1	414.889	0.122993	0.229778	0.53527	0.592463	0.748033
ENSMUSG00000046186	'Cd109	6.08352	-0.628306	1.17377	-0.535287	0.592451	0.748033
ENSMUSG00000025204	'Ndufb8	1838.52	0.128064	0.239367	0.535012	0.592642	0.748051
ENSMUSG00000032125	'Robo4	7.81837	0.567667	1.06092	0.535069	0.592602	0.748051
ENSMUSG00000052151	'Plpp2	41.0083	-0.240726	0.449976	-0.534975	0.592667	0.748051
ENSMUSG00000075569	'Rsph10b	58.0611	-0.206876	0.386555	-0.535178	0.592527	0.748051
ENSMUSG00000100927	'Gm28536	2.30447	0.9697	1.81232	0.535061	0.592608	0.748051
ENSMUSG00000022220	'Adcy4	7.22831	0.602808	1.12699	0.534882	0.592731	0.748084
ENSMUSG00000109473	'B930025P03Rik	4.63435	-0.670902	1.25443	-0.534825	0.592771	0.748086
ENSMUSG00000031552	'Adam18	4.07705	-0.749521	1.40198	-0.534617	0.592914	0.74822
ENSMUSG00000039990	'Edrf1	410.766	0.123055	0.230361	0.534184	0.593214	0.748454
ENSMUSG00000096696	'Zfp960	22.7835	-0.311686	0.583366	-0.534289	0.593141	0.748454
ENSMUSG00000113722	'Snhg10	36.3465	-0.309269	0.578916	-0.534221	0.593189	0.748454
ENSMUSG00000027865	'Gdap2	781.628	-0.092312	0.172877	-0.533975	0.593359	0.748541
ENSMUSG00000109111	'6530437J22Rik	1.97244	1.15829	2.16908	0.534001	0.593341	0.748541
ENSMUSG00000040124	'Gorab	258.563	0.137563	0.257696	0.53382	0.593466	0.748581
ENSMUSG00000111172	'Gm39302	4.66147	0.569358	1.06657	0.533823	0.593464	0.748581
ENSMUSG00000018143	'Mafk	247.735	0.166686	0.312392	0.533579	0.593633	0.748647
ENSMUSG00000025064	'Col17a1	4.88398	-0.679852	1.27412	-0.533585	0.593629	0.748647
ENSMUSG00000035683	'Melk	35.1552	-0.270006	0.505929	-0.533683	0.593561	0.748647
ENSMUSG00000079110	'Capn3	84.9665	0.223213	0.41854	0.533313	0.593817	0.748831
ENSMUSG00000041616	'Nppa	2.7298	0.906104	1.69931	0.533219	0.593882	0.748865
ENSMUSG00000031229	'Atrx	2302.56	-0.0874827	0.164137	-0.532985	0.594044	0.749022
ENSMUSG00000057672	'Pkn1	1042.28	0.118627	0.222598	0.532918	0.59409	0.749032
ENSMUSG00000085562	'2610028E06Rik	10.6578	-0.440365	0.826465	-0.532829	0.594152	0.749062
ENSMUSG00000004113	'Cacna1b	1469.34	-0.160993	0.302275	-0.532605	0.594307	0.74921
ENSMUSG00000074625	'Arhgap40	16.3328	0.341992	0.642305	0.532445	0.594418	0.749301
ENSMUSG00000021112	'Mpp5	929.913	-0.100745	0.189292	-0.532222	0.594572	0.749352
ENSMUSG00000032396	'Dis3l	653.172	0.0975285	0.183216	0.532315	0.594508	0.749352
ENSMUSG00000032921	'Odf4	3.51122	-0.949892	1.78469	-0.532244	0.594557	0.749352
ENSMUSG00000033196	'Myh2	43.8507	-0.257492	0.484243	-0.531742	0.594905	0.749724
ENSMUSG00000029467	'Atp2a2	12625.2	-0.121257	0.228177	-0.531416	0.59513	0.74996
ENSMUSG00000024268	'Celf4	12511.1	0.0945912	0.178047	0.531271	0.595231	0.75001
ENSMUSG00000040746	'Rnf167	1258.15	0.112129	0.211066	0.531249	0.595246	0.75001
ENSMUSG00000007216	'Zfp775	226.976	-0.122851	0.231331	-0.531062	0.595376	0.75003
ENSMUSG00000028337	'Coro2a	824.345	-0.137417	0.258728	-0.531124	0.595333	0.75003
ENSMUSG00000044018	'Mrpl50	1257.64	0.148412	0.279457	0.531075	0.595367	0.75003
ENSMUSG00000026841	'Fibcd1	165.379	-0.149229	0.281032	-0.531005	0.595416	0.750032
ENSMUSG00000059751	'Rps3a3	8.54732	0.438137	0.825401	0.530817	0.595546	0.750052
ENSMUSG00000087611	'4930458D05Rik	28.3984	-0.291986	0.550007	-0.530877	0.595504	0.750052
ENSMUSG00000108584	'Gm45216	5.88177	-0.506422	0.954025	-0.530826	0.595539	0.750052
ENSMUSG00000024317	'Rnf138	288.861	-0.13039	0.245778	-0.530521	0.595751	0.75012
ENSMUSG00000045038	'Prkce	15003.1	-0.0994927	0.187538	-0.53052	0.595751	0.75012
ENSMUSG00000067795	'4930444P10Rik	4.094	0.710891	1.33994	0.530538	0.595739	0.75012
ENSMUSG00000087523	'Gm12319	12.0909	0.562052	1.05934	0.530567	0.595719	0.75012
ENSMUSG00000006019	'Dhx34	221.576	0.127528	0.240481	0.530303	0.595902	0.750166
ENSMUSG00000038676	'Ucn	4.44819	-0.605866	1.14244	-0.530326	0.595886	0.750166
ENSMUSG00000101878	'Gm8203	5.97191	-0.60905	1.14826	-0.53041	0.595828	0.750166
ENSMUSG00000029730	'Mcm7	216.574	-0.123633	0.233237	-0.530075	0.59606	0.750316
ENSMUSG00000030815	'Phkg2	1032.83	0.0999181	0.188658	0.529627	0.596371	0.75062
ENSMUSG00000054302	'Eapp	1242.75	0.0914578	0.172687	0.529617	0.596377	0.75062
ENSMUSG00000024395	'Lims2	182.932	-0.153337	0.289649	-0.529388	0.596536	0.750772
ENSMUSG00000035953	'Tmem55b	1641.42	-0.0984486	0.186113	-0.528973	0.596824	0.751086
ENSMUSG00000015750	'Aph1a	246.016	0.128215	0.242585	0.528535	0.597128	0.751373
ENSMUSG00000102344	'9430053O09Rik	16.4893	0.435305	0.823529	0.528585	0.597093	0.751373
ENSMUSG00000012535	'Tnpo3	2061.9	0.101612	0.192303	0.528393	0.597226	0.751449
ENSMUSG00000039545	'Flicr	8.49436	-0.427862	0.809851	-0.528322	0.597276	0.751463
ENSMUSG00000071035	'Gm5499	13.2299	0.398736	0.754959	0.528156	0.597391	0.75156
ENSMUSG00000085795	'Zfp703	1144.4	-0.111468	0.211072	-0.528101	0.597429	0.75156
ENSMUSG00000003309	'Ap1m2	13.5381	-0.410709	0.778022	-0.527888	0.597577	0.751698
ENSMUSG00000037868	'Egr2	117.383	0.149432	0.283117	0.527812	0.59763	0.751716
ENSMUSG00000000056	'Narf	1526.17	0.101787	0.192909	0.527642	0.597748	0.75177
ENSMUSG00000037318	'Traf3ip3	7.9267	-0.538508	1.02059	-0.527641	0.597748	0.75177
ENSMUSG00000033174	'Mgll	5155.68	-0.111321	0.211044	-0.527478	0.597862	0.751864
ENSMUSG00000091378	'Gm4219	5.18334	-0.580435	1.10144	-0.526977	0.59821	0.752242
ENSMUSG00000108668	'Gm32816	2.94399	-0.802782	1.52349	-0.526936	0.598238	0.752242
ENSMUSG00000046688	'Tifa	237.125	-0.116864	0.221822	-0.526837	0.598307	0.75228
ENSMUSG00000025386	'Pde6g	4.37118	-0.648793	1.2318	-0.526703	0.5984	0.752288
ENSMUSG00000045045	'Lrfn4	557.52	-0.137803	0.261606	-0.526758	0.598362	0.752288
ENSMUSG00000099411	'2310015D24Rik	9.1497	-0.535166	1.01614	-0.526663	0.598427	0.752288
ENSMUSG00000052299	'Ltn1	898.566	0.111551	0.211856	0.52654	0.598513	0.752348
ENSMUSG00000029434	'Vps33a	3236.29	-0.095885	0.18219	-0.526292	0.598685	0.752483
ENSMUSG00000040714	'Klc3	68.6167	0.180732	0.343416	0.526276	0.598697	0.752483
ENSMUSG00000107002	'0610012G03Rik	1148.9	0.125361	0.238285	0.526098	0.59882	0.752589
ENSMUSG00000100113	'Gm28592	15.7979	0.365062	0.694151	0.525912	0.59895	0.752705
ENSMUSG00000038000	'Acd	752.856	-0.131025	0.249176	-0.525834	0.599003	0.752724
ENSMUSG00000049090	'Zadh2	733.528	-0.10621	0.202044	-0.525679	0.599111	0.752812
ENSMUSG00000019027	'Dnah1	103.525	0.166061	0.316014	0.525485	0.599246	0.752885
ENSMUSG00000080902	'Ywhaq-ps3	2.17788	0.857034	1.6309	0.525498	0.599237	0.752885
ENSMUSG00000022832	'Ropn1	2.64298	0.828356	1.57717	0.525218	0.599432	0.753071
ENSMUSG00000032845	'Alpk2	9.47667	0.393353	0.749197	0.525034	0.59956	0.753183
ENSMUSG00000045328	'Cenpe	22.4036	0.283899	0.540785	0.524975	0.5996	0.753186
ENSMUSG00000100039	'Gm28959	3.31698	-0.731392	1.39372	-0.524778	0.599738	0.753311
ENSMUSG00000039633	'Lonrf1	781.5	-0.0945951	0.180549	-0.523932	0.600326	0.754002
ENSMUSG00000048371	'Pdp2	227.996	0.115414	0.220354	0.523769	0.600439	0.754096
ENSMUSG00000020988	'L2hgdh	403.468	-0.102809	0.196448	-0.52334	0.600738	0.754423
ENSMUSG00000020806	'Rhbdf2	5.22081	0.59092	1.12934	0.523244	0.600805	0.754459
ENSMUSG00000090000	'Ier3ip1	510.414	-0.154353	0.295117	-0.523024	0.600958	0.754555
ENSMUSG00000110545	'Gm7730	4.73554	0.634326	1.21276	0.523043	0.600944	0.754555
ENSMUSG00000048264	'Dip2c	1466.09	0.102988	0.197065	0.522611	0.601245	0.754868
ENSMUSG00000015053	'Gata2	18.433	0.362104	0.692972	0.522537	0.601296	0.754884
ENSMUSG00000020255	'D10Wsu102e	754.227	-0.0920232	0.1762	-0.522265	0.601486	0.754998
ENSMUSG00000024011	'Pi16	4.79622	-0.661163	1.2659	-0.522286	0.601471	0.754998
ENSMUSG00000050052	'Tdrp	643.184	-0.11059	0.21176	-0.522241	0.601502	0.754998
ENSMUSG00000081137	'BC022960	28.8102	-0.27323	0.523339	-0.52209	0.601607	0.755082
ENSMUSG00000085024	'C230035I16Rik	7.35829	0.570334	1.09278	0.521909	0.601733	0.755192
ENSMUSG00000073616	'Cops9	1646.15	-0.193616	0.371059	-0.521794	0.601814	0.755245
ENSMUSG00000028180	'Zranb2	3378.88	-0.122486	0.234794	-0.521676	0.601896	0.755276
ENSMUSG00000043257	'Pigv	129.665	0.156571	0.300166	0.521614	0.601939	0.755276
ENSMUSG00000057003	'Myh4	10.006	-0.384564	0.737287	-0.521593	0.601953	0.755276
ENSMUSG00000024277	'Mapre2	8050.19	-0.104323	0.200062	-0.521454	0.60205	0.75532
ENSMUSG00000105509	'C130013H08Rik	39.8639	0.292753	0.561439	0.521433	0.602065	0.75532
ENSMUSG00000026955	'Sapcd2	29.7747	-0.339918	0.652301	-0.521106	0.602293	0.755459
ENSMUSG00000041278	'Ttc1	1287.01	0.128865	0.247262	0.521167	0.602251	0.755459
ENSMUSG00000049387	'Cox7b2	2.88156	-0.890472	1.70891	-0.521078	0.602313	0.755459
ENSMUSG00000115050	'AC170810.2	1.96251	-0.908038	1.74269	-0.521055	0.602329	0.755459
ENSMUSG00000043008	'Klhl6	21.4434	0.303279	0.582429	0.520715	0.602565	0.755707
ENSMUSG00000030056	'Isy1	385.222	-0.117819	0.22629	-0.520653	0.602609	0.755714
ENSMUSG00000073409	'H2-Q6	5.51934	0.59434	1.14194	0.520467	0.602738	0.755828
ENSMUSG00000049420	'Tmem200a	192.476	0.126505	0.243105	0.520371	0.602805	0.755864
ENSMUSG00000040123	'Zmym5	734.373	-0.124227	0.238834	-0.52014	0.602966	0.756017
ENSMUSG00000104923	'Gm5865	11.7002	-0.38329	0.737267	-0.519879	0.603148	0.756198
ENSMUSG00000018334	'Ksr1	1056.48	0.131792	0.25376	0.519355	0.603513	0.756531
ENSMUSG00000097561	'4632411P08Rik	14.3736	-0.413189	0.795607	-0.519338	0.603525	0.756531
ENSMUSG00000100980	'Gm29100	69.6735	-0.179652	0.345928	-0.519333	0.603529	0.756531
ENSMUSG00000042447	'Mios	493.885	0.0995674	0.191868	0.518938	0.603804	0.756798
ENSMUSG00000046207	'Pik3r6	76.2943	0.182486	0.351669	0.518914	0.603821	0.756798
ENSMUSG00000097027	'Gm26559	20.2607	-0.28514	0.549548	-0.518862	0.603857	0.756798
ENSMUSG00000057191	'AB124611	3.68014	-0.795135	1.53263	-0.518805	0.603896	0.756799
ENSMUSG00000035946	'Gsx2	8.26674	0.573825	1.10646	0.518614	0.60403	0.756919
ENSMUSG00000011257	'Pabpc4	442.112	-0.120572	0.232574	-0.518423	0.604163	0.757037
ENSMUSG00000029416	'Slc15a4	271.915	-0.116986	0.225974	-0.517699	0.604668	0.757556
ENSMUSG00000036529	'Sbf1	2544.7	-0.108482	0.209606	-0.517554	0.604769	0.757556
ENSMUSG00000048458	'Fam212b	4401.64	0.0821011	0.158604	0.517649	0.604703	0.757556
ENSMUSG00000059422	'Gm8116	1.86668	1.00114	1.93403	0.517644	0.604707	0.757556
ENSMUSG00000059839	'Zfp874b	269.436	-0.11895	0.229824	-0.517571	0.604757	0.757556
ENSMUSG00000024142	'Mlst8	797.351	0.0902894	0.174498	0.517423	0.604861	0.757581
ENSMUSG00000040043	'Rbms2	223.553	0.189766	0.366758	0.517416	0.604866	0.757581
ENSMUSG00000019861	'Gopc	1603.49	-0.0851341	0.164638	-0.5171	0.605086	0.757667
ENSMUSG00000024130	'Abca3	1222.64	0.138451	0.267741	0.517107	0.605081	0.757667
ENSMUSG00000040139	'9430038I01Rik	70.7754	0.24496	0.473599	0.517231	0.604995	0.757667
ENSMUSG00000058093	'Zfp729b	189.252	0.150242	0.290584	0.517034	0.605132	0.757667
ENSMUSG00000096160	'Gm3436	9.46651	0.457629	0.885125	0.517022	0.605141	0.757667
ENSMUSG00000097373	'Gm26877	2.5401	0.747038	1.44498	0.516987	0.605165	0.757667
ENSMUSG00000019738	'Polr2i	458.97	0.126622	0.244984	0.516858	0.605255	0.757689
ENSMUSG00000036864	'Proser3	28.0829	-0.284694	0.550824	-0.516852	0.60526	0.757689
ENSMUSG00000084838	'Gm10241	11.4223	-0.372451	0.720787	-0.516729	0.605346	0.757748
ENSMUSG00000057667	'Bloc1s3	385.382	0.113214	0.219128	0.516657	0.605395	0.757763
ENSMUSG00000074355	'Gm10676	6.29352	-0.56457	1.09389	-0.516115	0.605774	0.758189
ENSMUSG00000111620	'AC118733.1	7.39635	-0.439191	0.851418	-0.515834	0.60597	0.758386
ENSMUSG00000032400	'Zwilch	77.3497	0.165571	0.321174	0.515518	0.606191	0.758566
ENSMUSG00000051029	'Serpinb1b	50.4967	0.253777	0.492226	0.51557	0.606155	0.758566
ENSMUSG00000031290	'Lrch2	570.169	0.154854	0.30064	0.515082	0.606496	0.758899
ENSMUSG00000020052	'Ascl1	84.221	-0.173426	0.336758	-0.514988	0.606562	0.758933
ENSMUSG00000031984	'2810004N23Rik	496.735	0.104531	0.203077	0.514735	0.606738	0.759106
ENSMUSG00000028677	'Rnf220	5111.62	-0.100064	0.194504	-0.514457	0.606932	0.759205
ENSMUSG00000062248	'Cks2	21.5146	-0.335958	0.653014	-0.514472	0.606922	0.759205
ENSMUSG00000113836	'AC124426.1	13.1798	-0.403657	0.784555	-0.514504	0.6069	0.759205
ENSMUSG00000032481	'Smarcc1	1569.88	-0.087882	0.170992	-0.513953	0.607285	0.75947
ENSMUSG00000058470	'Gm8369	2.35642	0.953777	1.85548	0.514033	0.607229	0.75947
ENSMUSG00000090853	'Gm17364	1.80774	0.925165	1.80016	0.513934	0.607298	0.75947
ENSMUSG00000107035	'Ybx1-ps2	1.9541	-0.909119	1.76893	-0.513937	0.607296	0.75947
ENSMUSG00000082575	'Gm13050	4.68678	-0.564607	1.09878	-0.513846	0.607359	0.759498
ENSMUSG00000037437	'Adam32	6.55808	-0.567715	1.10505	-0.513746	0.607429	0.759537
ENSMUSG00000063954	'Hist2h2aa2	2.74405	-0.731689	1.42459	-0.513612	0.607523	0.759606
ENSMUSG00000001785	'Pwp1	408.607	0.134907	0.262853	0.51324	0.607784	0.759678
ENSMUSG00000003411	'Rab3b	1285.58	-0.136169	0.265448	-0.512979	0.607966	0.759678
ENSMUSG00000020167	'Tcf3	489.581	0.110689	0.215714	0.51313	0.607861	0.759678
ENSMUSG00000024304	'Cdh2	966.437	-0.104211	0.203031	-0.513273	0.60776	0.759678
ENSMUSG00000033114	'Slc35d2	4.80645	0.651373	1.26926	0.51319	0.607819	0.759678
ENSMUSG00000034336	'Ina	6424.02	0.0984244	0.191858	0.513007	0.607947	0.759678
ENSMUSG00000035242	'Oaz1	3317.81	0.138442	0.2697	0.513318	0.607729	0.759678
ENSMUSG00000036775	'Decr2	1012.95	0.102482	0.199771	0.512999	0.607952	0.759678
ENSMUSG00000039347	'Atp6v0e2	7568.58	0.10909	0.21254	0.513265	0.607766	0.759678
ENSMUSG00000067578	'Cbln4	261.485	-0.13675	0.266512	-0.513109	0.607875	0.759678
ENSMUSG00000024459	'H2-M5	21.1406	-0.351388	0.685322	-0.512734	0.608138	0.759818
ENSMUSG00000087066	'Gm15518	1.68884	1.29686	2.52942	0.512709	0.608155	0.759818
ENSMUSG00000111068	'Gm35501	2.92501	-0.882407	1.72164	-0.512537	0.608275	0.75992
ENSMUSG00000087268	'Gm14486	2.86038	-0.876312	1.71036	-0.512355	0.608402	0.760031
ENSMUSG00000037544	'Dlgap5	4.03111	0.626122	1.22246	0.512183	0.608523	0.760107
ENSMUSG00000098198	'Gm9169	3.69444	0.71424	1.39457	0.512158	0.60854	0.760107
ENSMUSG00000029538	'Srsf9	948.143	-0.0909233	0.177627	-0.511879	0.608736	0.760303
ENSMUSG00000002076	'Hsf2bp	8.8706	0.432956	0.845912	0.511821	0.608776	0.760305
ENSMUSG00000034445	'Cyb561a3	75.0942	-0.187684	0.366743	-0.511759	0.608819	0.760311
ENSMUSG00000019856	'Fam184a	542.171	0.107829	0.21079	0.511548	0.608967	0.760447
ENSMUSG00000027615	'Hps3	287.662	0.114233	0.223343	0.511469	0.609022	0.760468
ENSMUSG00000023755	'Rhebl1	124.983	0.147574	0.288626	0.511301	0.60914	0.760526
ENSMUSG00000032015	'Pou2f3	10.4803	0.386612	0.756147	0.511293	0.609146	0.760526
ENSMUSG00000087253	'Gm12043	5.89138	-0.495566	0.969411	-0.511204	0.609208	0.76055
ENSMUSG00000097595	'1500002F19Rik	20.4177	-0.276761	0.541442	-0.511155	0.609242	0.76055
ENSMUSG00000022378	'Fam49b	4451.14	0.0980855	0.191914	0.51109	0.609288	0.760559
ENSMUSG00000056267	'Cep70	310.195	-0.110426	0.216265	-0.510606	0.609627	0.760914
ENSMUSG00000074388	'Gm5544	2.53185	0.72901	1.42782	0.510574	0.60965	0.760914
ENSMUSG00000013698	'Pea15a	8301.67	-0.0934103	0.183029	-0.510357	0.609801	0.76095
ENSMUSG00000025217	'Btrc	2469.63	0.0865315	0.169519	0.510452	0.609735	0.76095
ENSMUSG00000032966	'Fkbp1a	14823.3	-0.0856667	0.167841	-0.510404	0.609768	0.76095
ENSMUSG00000056155	'Nanos3	7.71703	-0.623668	1.22213	-0.510312	0.609833	0.76095
ENSMUSG00000024403	'Atp6v1g2	15595	-0.0850386	0.166659	-0.510256	0.609872	0.760951
ENSMUSG00000026082	'Rev1	514.356	-0.115847	0.22719	-0.509912	0.610113	0.760963
ENSMUSG00000028495	'Rps6	1670.73	-0.162544	0.318739	-0.50996	0.610079	0.760963
ENSMUSG00000037526	'Atg14	539.833	0.102095	0.200214	0.509932	0.610099	0.760963
ENSMUSG00000043157	'Arl11	5.55333	-0.591736	1.16026	-0.510003	0.610049	0.760963
ENSMUSG00000077450	'Rab11b	3204.34	0.105592	0.207041	0.510006	0.610047	0.760963
ENSMUSG00000108772	'Gm6063	3.6185	0.693316	1.3594	0.510016	0.61004	0.760963
ENSMUSG00000063480	'Snu13	858.677	0.131715	0.258437	0.509659	0.61029	0.761136
ENSMUSG00000035776	'Cd99l2	1305.18	-0.0939885	0.184495	-0.509436	0.610447	0.761283
ENSMUSG00000021340	'Gpld1	358.63	-0.117701	0.231095	-0.509319	0.610529	0.761337
ENSMUSG00000024042	'Sik1	293.463	0.145119	0.285035	0.509126	0.610664	0.761457
ENSMUSG00000015790	'Surf1	1270.63	-0.0995007	0.195465	-0.509046	0.61072	0.761478
ENSMUSG00000057605	'Gm6807	9.85174	0.439186	0.863166	0.508808	0.610887	0.761639
ENSMUSG00000062981	'Mrpl42	1027.79	0.116665	0.229348	0.508681	0.610976	0.761702
ENSMUSG00000097564	'C430014B12Rik	2.9646	0.759361	1.49334	0.508498	0.611104	0.761814
ENSMUSG00000046204	'Pnma2	1920.14	0.0845966	0.166411	0.508359	0.611202	0.761887
ENSMUSG00000019590	'Cyb561	1215.98	-0.111089	0.218677	-0.508004	0.61145	0.762004
ENSMUSG00000026147	'Col9a1	5.67812	0.485698	0.955992	0.508057	0.611414	0.762004
ENSMUSG00000033419	'Snap91	7949.43	-0.0916914	0.180443	-0.508146	0.611351	0.762004
ENSMUSG00000039239	'Tgfb2	62.269	-0.174745	0.343922	-0.508093	0.611388	0.762004
ENSMUSG00000008206	'Cers4	655.713	-0.0950003	0.187126	-0.507682	0.611677	0.762108
ENSMUSG00000026204	'Ptprn	7677.76	0.130489	0.256977	0.507786	0.611603	0.762108
ENSMUSG00000083325	'Gm14121	4.79864	-0.565909	1.11473	-0.507665	0.611688	0.762108
ENSMUSG00000084830	'Gm14539	71.0709	-0.26634	0.524574	-0.507726	0.611645	0.762108
ENSMUSG00000030268	'Bcat1	1892.52	-0.124286	0.244901	-0.507496	0.611807	0.762207
ENSMUSG00000075000	'Nrbf2	298.493	-0.112451	0.221692	-0.507239	0.611987	0.762384
ENSMUSG00000026753	'Ppp6c	1270.64	0.0996511	0.196505	0.507116	0.612073	0.762419
ENSMUSG00000111090	'Gm30698	6.89225	-0.538176	1.0613	-0.507089	0.612092	0.762419
ENSMUSG00000001017	'Chtop	4585.55	0.0973228	0.191979	0.506945	0.612193	0.762496
ENSMUSG00000000411	'Tssk3	2.12794	-0.956462	1.88734	-0.506779	0.61231	0.762545
ENSMUSG00000070814	'Zswim9	466.493	-0.134088	0.264589	-0.506779	0.61231	0.762545
ENSMUSG00000079834	'Tmlhe	88.6493	0.172477	0.340416	0.506666	0.612389	0.762596
ENSMUSG00000027400	'Pdyn	721.708	0.100572	0.198557	0.506516	0.612494	0.762679
ENSMUSG00000025986	'Slc39a10	3537.32	0.113807	0.224779	0.506308	0.612641	0.762813
ENSMUSG00000070803	'Cited4	282.449	-0.128949	0.254881	-0.50592	0.612913	0.763103
ENSMUSG00000020869	'Lrrc59	3017.12	0.0859457	0.169943	0.505732	0.613045	0.763171
ENSMUSG00000029048	'Rer1	1036.8	0.108449	0.214434	0.505742	0.613037	0.763171
ENSMUSG00000082120	'Gm15720	10.7015	0.448949	0.888292	0.505407	0.613273	0.763407
ENSMUSG00000034911	'Ushbp1	23.1784	0.298872	0.591453	0.505317	0.613336	0.763437
ENSMUSG00000004054	'Map3k11	597.422	-0.12995	0.257197	-0.505255	0.61338	0.763444
ENSMUSG00000020891	'Alox8	140.138	0.173391	0.343379	0.504957	0.613589	0.763656
ENSMUSG00000051606	'2010001K21Rik	1.93781	-0.894127	1.77099	-0.504874	0.613647	0.76368
ENSMUSG00000016503	'Gtf3a	565.95	0.104674	0.207387	0.504725	0.613752	0.763762
ENSMUSG00000021930	'Spryd7	1606.54	-0.141564	0.280523	-0.504644	0.613809	0.763762
ENSMUSG00000041236	'Vps41	4458.48	0.0904414	0.179228	0.504615	0.613829	0.763762
ENSMUSG00000047180	'Neurl3	14.7528	-0.317571	0.629695	-0.504325	0.614033	0.763967
ENSMUSG00000027978	'Prss12	539.65	0.141808	0.281254	0.5042	0.614121	0.764028
ENSMUSG00000026187	'Xrcc5	570.069	-0.0932753	0.185055	-0.504041	0.614232	0.764119
ENSMUSG00000052934	'Fbxo31	3402.43	-0.0971927	0.192878	-0.503908	0.614326	0.764149
ENSMUSG00000110814	'Gm38661	2.74072	-0.76728	1.5227	-0.503896	0.614334	0.764149
ENSMUSG00000068196	'Col8a1	34.515	-0.258501	0.513071	-0.503831	0.61438	0.764158
ENSMUSG00000101671	'Gm28221	3.11197	-0.643564	1.27751	-0.503763	0.614428	0.764169
ENSMUSG00000099869	'1700030F04Rik	2.43258	-0.877513	1.74213	-0.503702	0.614471	0.764174
ENSMUSG00000043889	'Gm8399	8.41286	0.417236	0.828615	0.503534	0.614589	0.764225
ENSMUSG00000056412	'Gm12396	12.2932	-0.409519	0.813282	-0.503539	0.614585	0.764225
ENSMUSG00000001855	'Nup214	573.767	-0.10594	0.210461	-0.503372	0.614703	0.76427
ENSMUSG00000082264	'Gm12799	3.01341	0.7772	1.54393	0.503389	0.61469	0.76427
ENSMUSG00000046191	'Pcdhb20	155.785	0.146532	0.291635	0.502451	0.61535	0.764979
ENSMUSG00000079311	'Gm3222	14.3947	0.366424	0.72926	0.50246	0.615344	0.764979
ENSMUSG00000028438	'Kif24	7.12823	-0.478213	0.952066	-0.50229	0.615464	0.765023
ENSMUSG00000114809	'CT030664.1	1.89611	0.992648	1.97616	0.502312	0.615448	0.765023
ENSMUSG00000003283	'Hck	30.0615	0.265218	0.528186	0.502129	0.615577	0.765029
ENSMUSG00000026668	'Ucma	4.77564	0.658355	1.3112	0.502101	0.615597	0.765029
ENSMUSG00000027344	'Fsip1	8.48851	0.554287	1.10402	0.502063	0.615623	0.765029
ENSMUSG00000055271	'9330161L09Rik	4.8671	-0.666167	1.32686	-0.502063	0.615624	0.765029
ENSMUSG00000109203	'Gm32849	3.56181	-0.69565	1.38584	-0.50197	0.615689	0.765062
ENSMUSG00000047617	'Paxx	688.807	0.116808	0.232733	0.501895	0.615741	0.765079
ENSMUSG00000031918	'Mtmr2	1152.73	0.0970036	0.193306	0.501815	0.615798	0.765101
ENSMUSG00000039720	'Got1l1	5.73452	-0.584819	1.16578	-0.501655	0.61591	0.765193
ENSMUSG00000035547	'Capn5	1105.32	0.105901	0.211163	0.501512	0.616011	0.76527
ENSMUSG00000034163	'Zfc3h1	575.277	0.101365	0.202145	0.501447	0.616057	0.765278
ENSMUSG00000099632	'2900093K20Rik	33.4849	0.260511	0.519664	0.501306	0.616156	0.765353
ENSMUSG00000113302	'Gm32219	10.673	-0.496112	0.990447	-0.500897	0.616444	0.765663
ENSMUSG00000034880	'Mrpl34	585.879	0.118855	0.237346	0.500767	0.616535	0.765727
ENSMUSG00000008398	'Elk3	114.237	-0.159628	0.318842	-0.50065	0.616618	0.765746
ENSMUSG00000014353	'Tmem87b	495.184	0.117973	0.235669	0.500587	0.616662	0.765746
ENSMUSG00000031644	'Nek1	687.784	0.0875392	0.174876	0.50058	0.616667	0.765746
ENSMUSG00000018983	'E2f2	19.9303	-0.266967	0.533498	-0.500409	0.616787	0.765765
ENSMUSG00000034667	'Xpot	2127.03	0.0954489	0.190715	0.500478	0.616738	0.765765
ENSMUSG00000096433	'Zfp994	202.338	0.135705	0.271225	0.500343	0.616833	0.765765
ENSMUSG00000110611	'Gm20163	100.713	-0.161337	0.322456	-0.500338	0.616837	0.765765
ENSMUSG00000022146	'Osmr	30.2722	0.307194	0.614045	0.500279	0.616879	0.765769
ENSMUSG00000103947	'Gm37345	16.8827	-0.351489	0.702725	-0.500181	0.616948	0.765806
ENSMUSG00000014850	'Msh3	463.94	-0.112709	0.225404	-0.50003	0.617054	0.76589
ENSMUSG00000002083	'Bbc3	197.765	-0.147616	0.295276	-0.499925	0.617128	0.765896
ENSMUSG00000061979	'Rcc1l	377.824	0.116453	0.232946	0.499913	0.617137	0.765896
ENSMUSG00000020185	'E2f7	2.05258	-1.03762	2.07639	-0.499725	0.617269	0.765907
ENSMUSG00000030259	'Rassf8	379.509	0.170702	0.341544	0.499795	0.617219	0.765907
ENSMUSG00000034640	'Tiparp	321.695	0.116731	0.233583	0.499741	0.617258	0.765907
ENSMUSG00000105006	'Gm9484	6.79175	0.500464	1.00157	0.499679	0.617301	0.765907
ENSMUSG00000051736	'Fam229b	198.62	0.170787	0.341949	0.499452	0.617461	0.766057
ENSMUSG00000111547	'AC164565.1	6.26772	-0.466313	0.934211	-0.499152	0.617672	0.766271
ENSMUSG00000105465	'Gm44325	3.99419	0.628172	1.25875	0.499044	0.617748	0.766317
ENSMUSG00000095419	'Gm14328	2.2961	0.942192	1.88905	0.498765	0.617945	0.766513
ENSMUSG00000026425	'Srgap2	1435.94	-0.101259	0.203218	-0.498276	0.618289	0.766844
ENSMUSG00000092281	'Hmgb1-ps7	4.72436	0.644888	1.29412	0.498323	0.618256	0.766844
ENSMUSG00000001741	'Il16	55.7678	0.185988	0.373368	0.498136	0.618388	0.766859
ENSMUSG00000002129	'Sf3a1	1637.83	-0.0881871	0.177069	-0.498038	0.618457	0.766859
ENSMUSG00000046854	'Pip5kl1	40.642	-0.217037	0.435784	-0.498039	0.618457	0.766859
ENSMUSG00000109511	'Nup62	798.892	0.0901987	0.181079	0.498119	0.6184	0.766859
ENSMUSG00000024404	'Riok3	1397.46	-0.0874817	0.175706	-0.497887	0.618564	0.766943
ENSMUSG00000109420	'Gm44702	2.1779	0.842772	1.69289	0.497831	0.618603	0.766943
ENSMUSG00000052253	'Zfp622	1247.6	-0.11011	0.221272	-0.497622	0.61875	0.767078
ENSMUSG00000093985	'Gm10406	5.33929	0.536932	1.07928	0.497492	0.618842	0.767143
ENSMUSG00000100199	'Gm20324	5.25763	0.661921	1.33084	0.497372	0.618927	0.7672
ENSMUSG00000001151	'Pcnt	687.709	0.142148	0.286155	0.496752	0.619364	0.767694
ENSMUSG00000059890	'Ube4a	722.623	-0.101477	0.204342	-0.496603	0.619469	0.767776
ENSMUSG00000022033	'Pbk	2.80092	-0.739087	1.48864	-0.496483	0.619554	0.767791
ENSMUSG00000029847	'Slc23a4	5.59902	-0.526092	1.05965	-0.496475	0.619559	0.767791
ENSMUSG00000000194	'Gpr107	651.728	0.111498	0.224723	0.496157	0.619784	0.767993
ENSMUSG00000027937	'Jtb	545.15	0.129154	0.260334	0.49611	0.619817	0.767993
ENSMUSG00000109384	'Gm17931	3.1241	-0.667798	1.34615	-0.496078	0.619839	0.767993
ENSMUSG00000038670	'Mybpc2	9.8192	-0.413793	0.835452	-0.495292	0.620394	0.76854
ENSMUSG00000044952	'Kctd21	400.061	-0.11806	0.238367	-0.495287	0.620397	0.76854
ENSMUSG00000112854	'Gm38403	3.45648	-0.909499	1.8363	-0.495288	0.620397	0.76854
ENSMUSG00000086468	'Etaa1os	15.5586	-0.309395	0.624939	-0.49508	0.620544	0.768673
ENSMUSG00000036186	'Fam69b	444.702	0.097205	0.19643	0.494858	0.6207	0.768818
ENSMUSG00000025575	'Cant1	761.211	-0.132515	0.267906	-0.494632	0.62086	0.768968
ENSMUSG00000022901	'Cd86	17.7963	0.309229	0.625324	0.494511	0.620946	0.769001
ENSMUSG00000081004	'Gm9157	16.3587	0.338257	0.684064	0.494481	0.620966	0.769001
ENSMUSG00000086582	'Gm16272	2.83937	0.67042	1.35595	0.494428	0.621004	0.769001
ENSMUSG00000016933	'Plcg1	1382.26	0.0905144	0.18314	0.494237	0.621139	0.769108
ENSMUSG00000094622	'Gm3055	27.3081	0.235481	0.476493	0.494195	0.621168	0.769108
ENSMUSG00000026443	'Lrrn2	1204.67	-0.117665	0.238256	-0.493862	0.621404	0.769352
ENSMUSG00000097574	'C920006O11Rik	51.3491	-0.233817	0.473509	-0.493797	0.62145	0.76936
ENSMUSG00000048652	'Samd13	2.14251	0.828468	1.67795	0.49374	0.62149	0.769362
ENSMUSG00000026725	'Tnn	5.85517	-0.546844	1.10792	-0.493577	0.621605	0.769456
ENSMUSG00000115505	'AC123061.1	2.50965	0.704991	1.42878	0.49342	0.621716	0.769544
ENSMUSG00000029346	'Srrd	324.919	0.0993956	0.201531	0.493203	0.621869	0.769628
ENSMUSG00000041815	'Poldip3	1717.12	0.0881084	0.178661	0.493158	0.621901	0.769628
ENSMUSG00000081308	'Gm14480	3.60462	-0.683126	1.38508	-0.493204	0.621868	0.769628
ENSMUSG00000108421	'Gm44718	7.30881	-0.471941	0.957356	-0.492962	0.622039	0.769752
ENSMUSG00000022024	'Sugt1	3303.71	0.0837025	0.1699	0.492658	0.622254	0.769969
ENSMUSG00000097318	'1700007L15Rik	10.5875	-0.412251	0.836989	-0.492541	0.622337	0.770024
ENSMUSG00000098123	'Gm4518	9.24951	0.421381	0.855972	0.492283	0.622519	0.770201
ENSMUSG00000000486	'Sept1	52.0341	0.227093	0.461474	0.492104	0.622646	0.770309
ENSMUSG00000034282	'Evpl	148.55	0.162625	0.331135	0.491114	0.623346	0.770917
ENSMUSG00000037921	'Ddx60	3.89405	-0.633863	1.29076	-0.491078	0.623372	0.770917
ENSMUSG00000044122	'Proca1	39.9077	-0.252548	0.51403	-0.491309	0.623208	0.770917
ENSMUSG00000052248	'Zeb2os	108.045	0.151598	0.308651	0.491163	0.623311	0.770917
ENSMUSG00000103088	'Pcdhgb6	142.14	-0.221422	0.450756	-0.491224	0.623268	0.770917
ENSMUSG00000104649	'Gm43712	1.93275	-0.861363	1.75375	-0.491156	0.623316	0.770917
ENSMUSG00000060969	'Irx1	11.4843	-0.491859	1.00171	-0.491019	0.623413	0.77092
ENSMUSG00000081603	'Gm14681	17.8678	0.326496	0.665164	0.490851	0.623532	0.771018
ENSMUSG00000087443	'Ppp1r18os	5.28846	0.522427	1.06448	0.490782	0.623581	0.77103
ENSMUSG00000016181	'Diexf	354.706	-0.107763	0.219638	-0.490641	0.623681	0.771069
ENSMUSG00000021619	'Atg10	373.387	0.152628	0.311088	0.490627	0.62369	0.771069
ENSMUSG00000039883	'Lrrc17	4.7357	0.622131	1.26821	0.490559	0.623738	0.77108
ENSMUSG00000036111	'Lmo1	157.631	0.119404	0.24351	0.490345	0.62389	0.771171
ENSMUSG00000078932	'CN725425	3.30091	0.692037	1.41131	0.49035	0.623886	0.771171
ENSMUSG00000050359	'Sprr1a	2.52131	-1.00178	2.04359	-0.490208	0.623987	0.771242
ENSMUSG00000073079	'Srp54a	97.7632	-0.137666	0.280964	-0.489979	0.624149	0.771394
ENSMUSG00000108084	'Gm7932	23.2168	0.288265	0.588436	0.489883	0.624217	0.771429
ENSMUSG00000024957	'Kcnk4	198.492	-0.137781	0.281352	-0.489712	0.624338	0.771483
ENSMUSG00000096107	'Gm16505	27.4136	-0.250469	0.511456	-0.489717	0.624334	0.771483
ENSMUSG00000025648	'Pfkfb4	211.001	-0.118453	0.241935	-0.489606	0.624412	0.771491
ENSMUSG00000085936	'2610307P16Rik	5.2929	0.628866	1.28462	0.489536	0.624462	0.771491
ENSMUSG00000108799	'Glud-ps	2.49767	0.729761	1.49066	0.489556	0.624448	0.771491
ENSMUSG00000007035	'Msh5	5.08533	-0.534277	1.09234	-0.489111	0.624763	0.771673
ENSMUSG00000021852	'Slc35f4	281.625	0.1164	0.237986	0.489107	0.624766	0.771673
ENSMUSG00000022245	'Skor1	6.03064	0.488117	0.997791	0.489198	0.624702	0.771673
ENSMUSG00000032202	'Rab27a	114.112	-0.14378	0.293875	-0.489257	0.62466	0.771673
ENSMUSG00000002608	'Ccdc97	1173.15	-0.104156	0.213023	-0.488944	0.624881	0.771687
ENSMUSG00000021259	'Cyp46a1	3484.84	-0.108652	0.222225	-0.488926	0.624894	0.771687
ENSMUSG00000060989	'Gm11847	2.82404	0.671794	1.37388	0.488975	0.624859	0.771687
ENSMUSG00000028896	'Rcc1	278.958	0.114976	0.235305	0.488625	0.625107	0.77187
ENSMUSG00000041765	'Ubac2	555.906	0.0947768	0.193974	0.488605	0.625121	0.77187
ENSMUSG00000029607	'Ankrd61	2.21024	0.80776	1.65358	0.488493	0.625201	0.77192
ENSMUSG00000092381	'Gm20512	2.8761	0.698068	1.42994	0.488179	0.625423	0.772146
ENSMUSG00000000120	'Ngfr	63.4852	-0.186341	0.382193	-0.487559	0.625862	0.77264
ENSMUSG00000047248	'C2cd3	499.095	-0.110628	0.227025	-0.487294	0.62605	0.772788
ENSMUSG00000062328	'Rpl17	3385.48	-0.335644	0.688812	-0.48728	0.62606	0.772788
ENSMUSG00000082334	'Gm13244	2.27828	-0.717378	1.47263	-0.48714	0.626159	0.772861
ENSMUSG00000037710	'Cisd1	2206.85	0.103668	0.212894	0.486945	0.626297	0.772903
ENSMUSG00000055471	'Alk	98.9376	0.183976	0.377872	0.486874	0.626348	0.772903
ENSMUSG00000090622	'A930033H14Rik	53.8719	0.185232	0.380455	0.486871	0.62635	0.772903
ENSMUSG00000097616	'1110019D14Rik	47.1686	-0.20965	0.430607	-0.486871	0.62635	0.772903
ENSMUSG00000048647	'Exd1	27.36	-0.277266	0.570016	-0.486418	0.626671	0.773154
ENSMUSG00000081111	'Gm5913	3.61577	0.656982	1.35045	0.486492	0.626618	0.773154
ENSMUSG00000099342	'Gm18180	9.5338	-0.429751	0.883445	-0.486449	0.626649	0.773154
ENSMUSG00000092416	'Zfp141	221.673	-0.121969	0.250778	-0.486361	0.626711	0.773155
ENSMUSG00000001305	'Rrp15	217.685	-0.122132	0.251226	-0.486143	0.626866	0.773249
ENSMUSG00000083465	'Gm11652	4.12659	-0.646046	1.32881	-0.486184	0.626837	0.773249
ENSMUSG00000028654	'Mycl	218.852	-0.126672	0.260599	-0.486081	0.626909	0.773255
ENSMUSG00000033080	'Vsx1	5.85709	0.570018	1.17325	0.485845	0.627077	0.773275
ENSMUSG00000065591	'Gm22753	3.2999	-0.715263	1.47223	-0.485838	0.627082	0.773275
ENSMUSG00000108220	'Gm44056	3.10655	0.812637	1.67246	0.485893	0.627043	0.773275
ENSMUSG00000110867	'Gm7368	3.27615	-0.718273	1.47842	-0.485838	0.627082	0.773275
ENSMUSG00000085482	'A230083N12Rik	1.85997	0.931008	1.91736	0.485568	0.627273	0.773462
ENSMUSG00000031503	'Col4a2	230.947	0.17776	0.366137	0.4855	0.627322	0.773473
ENSMUSG00000026354	'Lct	16.2758	-0.419735	0.864745	-0.485386	0.627403	0.773525
ENSMUSG00000020346	'Mgat1	1116.23	-0.108211	0.223094	-0.485049	0.627641	0.773547
ENSMUSG00000044243	'Bhlha9	46.2025	-0.194498	0.400959	-0.485082	0.627618	0.773547
ENSMUSG00000062611	'Rps3a2	10.2543	0.416769	0.859107	0.485118	0.627592	0.773547
ENSMUSG00000082229	'Nap1l2	3120.92	0.121489	0.250426	0.48513	0.627584	0.773547
ENSMUSG00000091243	'Vgll3	59.6247	-0.209014	0.430975	-0.48498	0.62769	0.773547
ENSMUSG00000098016	'Gm9211	2.95525	0.764014	1.57472	0.485175	0.627552	0.773547
ENSMUSG00000112532	'Gm36283	20.2596	-0.275439	0.567946	-0.484973	0.627696	0.773547
ENSMUSG00000037296	'Lsm1	456.444	-0.141839	0.292564	-0.484815	0.627808	0.773637
ENSMUSG00000035606	'Ky	75.8585	-0.167197	0.345043	-0.484569	0.627982	0.773804
ENSMUSG00000030180	'Kdm5a	701.485	-0.0898891	0.185549	-0.48445	0.628067	0.773818
ENSMUSG00000033278	'Ptprm	478.839	-0.106139	0.219105	-0.484421	0.628087	0.773818
ENSMUSG00000034341	'Wbp2	10666	0.0916526	0.189214	0.484387	0.628111	0.773818
ENSMUSG00000032267	'Usp28	493.625	-0.0981905	0.202781	-0.48422	0.62823	0.773915
ENSMUSG00000043991	'Pura	1619.92	0.0951997	0.196778	0.483792	0.628533	0.774241
ENSMUSG00000030878	'Cdr2	459.073	0.0906822	0.187497	0.483647	0.628636	0.774318
ENSMUSG00000061306	'Slc38a10	1250.93	0.116866	0.241662	0.483593	0.628674	0.774318
ENSMUSG00000029322	'Plac8	1.98101	-0.82664	1.70994	-0.483432	0.628789	0.774411
ENSMUSG00000091881	'Gm17146	2.99086	-0.804967	1.6664	-0.483058	0.629055	0.774689
ENSMUSG00000099681	'1700052K11Rik	238.602	0.111696	0.231422	0.482651	0.629344	0.774948
ENSMUSG00000102140	'Gm38058	5.82931	-0.581238	1.20417	-0.482689	0.629317	0.774948
ENSMUSG00000022783	'Spag6l	125.491	0.169802	0.351903	0.482524	0.629433	0.774968
ENSMUSG00000024981	'Acsl5	1498.93	0.0955295	0.197981	0.482519	0.629438	0.774968
ENSMUSG00000032578	'Cish	256.758	0.128021	0.265388	0.482393	0.629527	0.775029
ENSMUSG00000063457	'Rps15	5260.34	-0.149512	0.310019	-0.482266	0.629617	0.775091
ENSMUSG00000028197	'Col24a1	2.96015	0.759029	1.57459	0.482049	0.629771	0.775194
ENSMUSG00000078601	'Gm12525	10.6002	-0.371476	0.770636	-0.482039	0.629779	0.775194
ENSMUSG00000023982	'Guca1a	2.14467	0.825943	1.71405	0.481866	0.629901	0.775296
ENSMUSG00000001100	'Poldip2	2330.39	0.0851536	0.176743	0.481792	0.629954	0.775297
ENSMUSG00000036534	'Slc38a7	383.04	-0.142707	0.296227	-0.481749	0.629985	0.775297
ENSMUSG00000058331	'Zfp85	99.9362	0.184289	0.382582	0.481699	0.63002	0.775297
ENSMUSG00000039579	'Grin3a	532.205	-0.135767	0.282125	-0.481229	0.630354	0.775659
ENSMUSG00000044092	'C130050O18Rik	2.79844	-0.710566	1.4768	-0.481152	0.630409	0.775679
ENSMUSG00000001349	'Cnn1	9.49857	0.385249	0.801241	0.480816	0.630648	0.775781
ENSMUSG00000031337	'Mtm1	83.0313	-0.145559	0.30265	-0.480949	0.630553	0.775781
ENSMUSG00000031963	'Bmper	123.593	-0.158945	0.330506	-0.480914	0.630578	0.775781
ENSMUSG00000042472	'Zfp410	425.001	0.096575	0.200857	0.480814	0.630649	0.775781
ENSMUSG00000031568	'Rwdd4a	700.325	-0.0947111	0.197022	-0.480713	0.630721	0.775821
ENSMUSG00000057863	'Rpl36	1939.53	0.164797	0.342933	0.480553	0.630834	0.775912
ENSMUSG00000046573	'Lyrm4	773.948	0.125197	0.260689	0.480255	0.631046	0.776076
ENSMUSG00000091896	'Ube2d2a	2157.97	-0.0891618	0.18564	-0.480293	0.631019	0.776076
ENSMUSG00000112301	'Gm10752	1.93841	-0.841384	1.75269	-0.480053	0.63119	0.776204
ENSMUSG00000024613	'Tcof1	771.604	0.119001	0.247997	0.479851	0.631334	0.776236
ENSMUSG00000031545	'Gpat4	1654.08	-0.0986958	0.205656	-0.479908	0.631293	0.776236
ENSMUSG00000091449	'Gm10269	13.4389	0.327599	0.682685	0.479868	0.631321	0.776236
ENSMUSG00000038803	'Ost4	775.913	0.143427	0.298964	0.479747	0.631407	0.776248
ENSMUSG00000113052	'Gm31513	12.5044	-0.318344	0.663596	-0.479726	0.631422	0.776248
ENSMUSG00000025978	'Rftn2	475.726	-0.131916	0.275087	-0.479544	0.631552	0.776271
ENSMUSG00000028312	'Smc2	182.076	0.118229	0.246579	0.479478	0.631598	0.776271
ENSMUSG00000099583	'Hist1h3d	2.63039	0.882026	1.83932	0.479539	0.631555	0.776271
ENSMUSG00000114638	'AC154747.3	4.93026	0.522008	1.08865	0.479502	0.631581	0.776271
ENSMUSG00000114133	'Gm20075	52.2145	-0.20316	0.423761	-0.479421	0.631639	0.776273
ENSMUSG00000094257	'Ap3s1-ps2	2.73075	-0.740673	1.54567	-0.479191	0.631803	0.776425
ENSMUSG00000061118	'Dnajc30	1090.11	-0.0888058	0.185361	-0.479098	0.631869	0.776456
ENSMUSG00000097986	'Gm26953	10.4677	-0.422129	0.881189	-0.479045	0.631907	0.776456
ENSMUSG00000103567	'Pcdhga5	109.488	-0.192217	0.401418	-0.478846	0.632048	0.776582
ENSMUSG00000042804	'Gpr153	466.902	0.128272	0.268188	0.478289	0.632444	0.776973
ENSMUSG00000044340	'Phlpp1	1223.22	-0.094656	0.197906	-0.478288	0.632445	0.776973
ENSMUSG00000033083	'Tbc1d4	242.677	0.104846	0.219366	0.47795	0.632686	0.77722
ENSMUSG00000089808	'Gm7241	1.96467	-0.912851	1.91083	-0.477726	0.632845	0.777367
ENSMUSG00000104807	'Gm42865	2.73304	-0.738034	1.5456	-0.477507	0.633001	0.777511
ENSMUSG00000032405	'Pias1	1519.65	0.0823833	0.172551	0.477442	0.633047	0.777519
ENSMUSG00000022800	'Fyttd1	2134.1	-0.114917	0.240821	-0.477188	0.633229	0.777644
ENSMUSG00000042401	'Crtac1	758.975	0.0961361	0.201457	0.477204	0.633217	0.777644
ENSMUSG00000028141	'Oaz3	1.95329	-0.901833	1.8907	-0.476985	0.633373	0.777773
ENSMUSG00000022863	'Btg3	31.6223	0.268591	0.563623	0.476544	0.633687	0.778068
ENSMUSG00000111055	'D030034A15Rik	5.85521	-0.559686	1.17449	-0.476536	0.633692	0.778068
ENSMUSG00000073102	'Drc1	447.645	0.0933822	0.196108	0.476177	0.633948	0.778334
ENSMUSG00000012443	'Kif11	23.7579	0.253614	0.532798	0.476004	0.634071	0.778389
ENSMUSG00000028889	'Yrdc	604.377	-0.0928531	0.195048	-0.476054	0.634036	0.778389
ENSMUSG00000014873	'Surf2	691.262	0.109847	0.231007	0.475512	0.634422	0.778402
ENSMUSG00000025236	'Adpgk	226.932	0.111	0.233452	0.475474	0.634449	0.778402
ENSMUSG00000026021	'Sumo1	2091.32	0.160719	0.337781	0.475807	0.634212	0.778402
ENSMUSG00000030203	'Dusp16	311.732	-0.103344	0.217345	-0.475485	0.634441	0.778402
ENSMUSG00000041351	'Rap1gap	5735.38	0.108842	0.228931	0.475434	0.634478	0.778402
ENSMUSG00000059791	'Nrm	21.9476	0.280933	0.590568	0.4757	0.634288	0.778402
ENSMUSG00000061544	'Zfp229	43.2241	0.191064	0.40147	0.47591	0.634138	0.778402
ENSMUSG00000066652	'Lefty2	8.27544	-0.432489	0.909567	-0.475489	0.634439	0.778402
ENSMUSG00000093424	'6330562C20Rik	10.4862	0.388472	0.816802	0.475601	0.634359	0.778402
ENSMUSG00000099492	'Gm5525	2.29849	-0.704848	1.48215	-0.475559	0.634389	0.778402
ENSMUSG00000030282	'Cmas	2334.62	-0.0826923	0.174089	-0.475001	0.634786	0.778689
ENSMUSG00000048000	'Gigyf2	1156.66	-0.08552	0.180084	-0.47489	0.634865	0.778689
ENSMUSG00000063109	'Dgkeos	5.84694	0.60221	1.26788	0.474974	0.634806	0.778689
ENSMUSG00000087184	'Gm11650	14.4933	0.315797	0.664997	0.474885	0.634869	0.778689
ENSMUSG00000047583	'Tyw3	278.219	0.102263	0.215454	0.474638	0.635045	0.778856
ENSMUSG00000024485	'Slc4a9	2.32287	0.974756	2.05416	0.474528	0.635123	0.778904
ENSMUSG00000002105	'Slc39a13	285.104	0.156041	0.329142	0.474085	0.635439	0.779206
ENSMUSG00000080966	'Gm6263	2.16859	0.794261	1.6754	0.474072	0.635449	0.779206
ENSMUSG00000071633	'Gm4952	4.60438	0.554171	1.16936	0.473911	0.635564	0.779299
ENSMUSG00000074284	'Gm10658	10.1502	0.379407	0.800725	0.47383	0.635621	0.779321
ENSMUSG00000054733	'Msra	930.958	0.0909728	0.192122	0.473516	0.635845	0.779546
ENSMUSG00000015363	'Trabd	398.615	-0.0966122	0.204247	-0.473016	0.636202	0.779934
ENSMUSG00000032184	'Lysmd2	1306.27	0.0934113	0.197503	0.472962	0.63624	0.779934
ENSMUSG00000066568	'Lsm14a	1715.5	0.0799504	0.169099	0.472803	0.636353	0.780024
ENSMUSG00000039021	'Ttc16	5.02269	0.506262	1.07106	0.472675	0.636445	0.780089
ENSMUSG00000039985	'Fam60a	4.01415	0.626904	1.32668	0.472535	0.636545	0.780114
ENSMUSG00000114349	'AC140462.1	3.61548	0.645014	1.36496	0.472551	0.636534	0.780114
ENSMUSG00000028426	'Rad23b	5926.69	0.0742197	0.157152	0.472279	0.636728	0.780241
ENSMUSG00000087394	'Gm12945	3.20263	0.63362	1.34147	0.472331	0.63669	0.780241
ENSMUSG00000030035	'Wbp1	346.651	-0.112994	0.239292	-0.472203	0.636782	0.780259
ENSMUSG00000010311	'Optc	8.15747	0.412169	0.873181	0.472032	0.636904	0.78036
ENSMUSG00000034145	'Tmem63c	464.495	0.128429	0.272191	0.471833	0.637046	0.780485
ENSMUSG00000024998	'Plce1	114.299	-0.142972	0.303057	-0.471767	0.637093	0.780494
ENSMUSG00000024505	'Dtwd2	63.9296	-0.206586	0.438177	-0.471465	0.637308	0.780627
ENSMUSG00000050705	'2310061I04Rik	867.837	0.100788	0.213758	0.471506	0.637279	0.780627
ENSMUSG00000053929	'Cyhr1	3269.8	-0.0783775	0.166248	-0.471449	0.63732	0.780627
ENSMUSG00000113746	'AC130222.1	2.49294	0.713697	1.51475	0.471166	0.637522	0.780826
ENSMUSG00000104126	'Gm37486	9.63793	-0.458411	0.973108	-0.471079	0.637585	0.780854
ENSMUSG00000099481	'Xndc1	48.6054	-0.213607	0.453526	-0.470992	0.637646	0.780881
ENSMUSG00000034429	'Zfp707	250.661	0.118739	0.252248	0.470725	0.637837	0.781018
ENSMUSG00000102737	'1700016A09Rik	9.99754	-0.423118	0.898791	-0.470764	0.637809	0.781018
ENSMUSG00000037636	'Slc25a43	3.13829	-0.62648	1.33174	-0.470423	0.638052	0.781136
ENSMUSG00000038371	'Sbf2	808.551	-0.110361	0.23458	-0.470461	0.638026	0.781136
ENSMUSG00000040875	'Osbpl10	871.036	0.0968477	0.205851	0.470476	0.638015	0.781136
ENSMUSG00000108778	'Gm20083	5.1705	-0.604571	1.28707	-0.469727	0.63855	0.781697
ENSMUSG00000110161	'Gm45494	2.56842	0.783291	1.66808	0.469577	0.638657	0.781779
ENSMUSG00000039286	'Fndc3b	298.231	-0.110528	0.235408	-0.469519	0.638698	0.781781
ENSMUSG00000053038	'Gm6180	21.3796	0.263949	0.56244	0.469292	0.638861	0.781931
ENSMUSG00000040380	'Cbln3	4.81514	-0.543093	1.15776	-0.469087	0.639007	0.782062
ENSMUSG00000110713	'Gm30606	5.99985	0.487749	1.03995	0.469012	0.639061	0.782079
ENSMUSG00000022124	'Fbxl3	2511.2	0.0985224	0.21022	0.468664	0.63931	0.782336
ENSMUSG00000107203	'Gm7542	1.80206	0.924256	1.97345	0.468345	0.639538	0.782517
ENSMUSG00000115469	'CT010505.2	4.42484	-0.593849	1.26788	-0.468379	0.639513	0.782517
ENSMUSG00000025870	'Arl10	168.667	-0.138892	0.296747	-0.468049	0.63975	0.782728
ENSMUSG00000039542	'Ncam1	2526.62	0.0942828	0.201476	0.467959	0.639814	0.782758
ENSMUSG00000103843	'Gm31266	1.94563	-0.87665	1.87363	-0.467888	0.639865	0.782772
ENSMUSG00000070489	'4930527J03Rik	1.95681	-0.896687	1.91704	-0.467745	0.639967	0.782799
ENSMUSG00000087532	'Gm15938	2.76328	-0.792064	1.69318	-0.467798	0.639929	0.782799
ENSMUSG00000046613	'Vwa5b2	316.973	-0.114599	0.24507	-0.467616	0.640059	0.782864
ENSMUSG00000047911	'Npm2	1.81128	0.909023	1.94451	0.467481	0.640156	0.782933
ENSMUSG00000034006	'Pqlc1	243.37	-0.104715	0.224202	-0.467059	0.640458	0.783205
ENSMUSG00000056836	'Gm6851	7.64353	-0.427547	0.915389	-0.467066	0.640453	0.783205
ENSMUSG00000036006	'Ripor2	867.116	-0.090628	0.194108	-0.466894	0.640576	0.783301
ENSMUSG00000047819	'Tigd4	2.48938	-0.804472	1.72521	-0.466304	0.640998	0.783768
ENSMUSG00000053461	'Hhipl2	2.97342	-0.792533	1.70417	-0.465055	0.641892	0.784814
ENSMUSG00000083610	'Oaz2-ps	5.47785	-0.544527	1.17113	-0.464958	0.641962	0.78485
ENSMUSG00000016257	'Prelid3b	1444.37	0.0908384	0.195579	0.464459	0.642319	0.785005
ENSMUSG00000021133	'Susd6	609.142	-0.127774	0.275038	-0.464568	0.642241	0.785005
ENSMUSG00000022321	'Cdh10	528.546	-0.100257	0.215862	-0.464447	0.642327	0.785005
ENSMUSG00000023873	'1700010I14Rik	16.5831	0.322584	0.694471	0.464503	0.642287	0.785005
ENSMUSG00000029415	'Sdad1	376.373	0.0943943	0.203224	0.464484	0.642301	0.785005
ENSMUSG00000036915	'Kirrel2	100.918	-0.142114	0.305952	-0.464497	0.642292	0.785005
ENSMUSG00000009097	'Tbx1	7.16855	0.453791	0.977265	0.464348	0.642398	0.785043
ENSMUSG00000006058	'Snf8	1697.33	-0.105701	0.227681	-0.464252	0.642467	0.785066
ENSMUSG00000013419	'Zfp651	1776.04	0.0985075	0.212204	0.464211	0.642497	0.785066
ENSMUSG00000031779	'Ccl22	2.48448	-0.800625	1.72563	-0.463962	0.642675	0.785235
ENSMUSG00000015647	'Lama5	49.4318	-0.188053	0.405379	-0.463895	0.642723	0.785245
ENSMUSG00000035941	'Ibtk	548.679	-0.0853072	0.184084	-0.463414	0.643068	0.785618
ENSMUSG00000044501	'Zfp758	280.842	0.115256	0.248764	0.463317	0.643137	0.785654
ENSMUSG00000026247	'Ecel1	267.055	-0.136041	0.293849	-0.462962	0.643391	0.785916
ENSMUSG00000022554	'Hgh1	217.197	0.11299	0.244148	0.462791	0.643515	0.786017
ENSMUSG00000090235	'Gm16244	10.9112	-0.365087	0.789088	-0.46267	0.643601	0.786075
ENSMUSG00000032026	'Rexo2	1659.79	0.105999	0.229168	0.462538	0.643695	0.786092
ENSMUSG00000110644	'Gm7390	3.95712	-0.566597	1.22496	-0.462544	0.643691	0.786092
ENSMUSG00000021824	'Ap3m1	689.23	-0.0932284	0.201608	-0.462425	0.643777	0.786143
ENSMUSG00000032350	'Gclc	1313.47	-0.0896246	0.193939	-0.462127	0.64399	0.786354
ENSMUSG00000008976	'Gabpa	436.782	0.0920723	0.199408	0.461728	0.644276	0.786655
ENSMUSG00000006641	'Slc5a6	257.952	-0.124027	0.268747	-0.461501	0.644439	0.786805
ENSMUSG00000096960	'A230028O05Rik	2.18496	0.834014	1.80797	0.461298	0.644585	0.786911
ENSMUSG00000097990	'Gm19557	2.66552	0.806079	1.74753	0.461269	0.644606	0.786911
ENSMUSG00000086631	'Gm12784	4.68491	0.586082	1.27119	0.461051	0.644762	0.787053
ENSMUSG00000078656	'Vps25	4.41952	0.621581	1.34841	0.460975	0.644817	0.787071
ENSMUSG00000068134	'Zfp120	375.634	-0.115065	0.249648	-0.460908	0.644865	0.787082
ENSMUSG00000033781	'Asb13	1936.35	-0.0830847	0.180433	-0.460473	0.645177	0.787414
ENSMUSG00000013701	'Timm23	330.006	0.124348	0.27013	0.460326	0.645283	0.787491
ENSMUSG00000042396	'Rbm7	798.322	-0.122924	0.267069	-0.460271	0.645322	0.787491
ENSMUSG00000073413	'Ly6g6d	11.0924	0.368739	0.801227	0.460218	0.64536	0.787491
ENSMUSG00000026627	'Tmem206	116.98	0.141946	0.308533	0.460066	0.645469	0.787546
ENSMUSG00000051499	'Zfp786	126.546	0.131304	0.285521	0.459877	0.645605	0.787546
ENSMUSG00000087437	'Gm13112	10.5859	-0.469193	1.02022	-0.459893	0.645593	0.787546
ENSMUSG00000091623	'Gm17092	12.9647	0.346024	0.752178	0.46003	0.645495	0.787546
ENSMUSG00000114540	'AC123935.1	7.18484	0.541393	1.17719	0.459901	0.645587	0.787546
ENSMUSG00000003752	'Itpkc	170.798	0.117162	0.254832	0.459761	0.645687	0.787573
ENSMUSG00000024660	'Incenp	454.939	-0.104577	0.227472	-0.459734	0.645707	0.787573
ENSMUSG00000045287	'Rtn4rl1	1151.62	-0.0986907	0.214817	-0.459417	0.645935	0.787802
ENSMUSG00000021209	'Ppp4r4	992.394	-0.0922102	0.200839	-0.459124	0.646145	0.78801
ENSMUSG00000074824	'Rslcan18	1.64822	-1.02322	2.22891	-0.459066	0.646186	0.788012
ENSMUSG00000043241	'Upf2	1773.44	0.0966342	0.210573	0.458911	0.646298	0.788099
ENSMUSG00000100078	'Gm6170	4.57085	-0.51754	1.12808	-0.458778	0.646393	0.788166
ENSMUSG00000032268	'Tmprss5	14.6431	-0.407893	0.889261	-0.458687	0.646459	0.788198
ENSMUSG00000091831	'Gm4707	2.5014	0.685697	1.49627	0.45827	0.646759	0.788514
ENSMUSG00000059878	'Zfp422	512.832	-0.0913968	0.19949	-0.458151	0.646844	0.78857
ENSMUSG00000039059	'Hrh3	2074.72	-0.108522	0.236952	-0.457994	0.646957	0.788659
ENSMUSG00000018750	'Zbtb4	3263.64	-0.114654	0.250543	-0.457623	0.647223	0.788889
ENSMUSG00000033147	'Slc22a15	143.94	-0.167614	0.366318	-0.457564	0.647266	0.788889
ENSMUSG00000047369	'Dnah14	22.407	0.258326	0.56452	0.457603	0.647237	0.788889
ENSMUSG00000009394	'Syn2	10963.8	-0.0880746	0.192633	-0.457215	0.647517	0.789146
ENSMUSG00000104671	'Gm43062	5.01912	-0.545452	1.19376	-0.456921	0.647728	0.789355
ENSMUSG00000074472	'Zfp872	2.26159	-0.72751	1.59269	-0.456781	0.647829	0.789429
ENSMUSG00000026853	'Crat	827.188	0.116195	0.254428	0.45669	0.647894	0.789459
ENSMUSG00000028911	'Srsf4	1758.66	0.0888665	0.194668	0.456503	0.648029	0.789541
ENSMUSG00000055692	'Tmem191c	2204.78	0.0829175	0.181643	0.456485	0.648041	0.789541
ENSMUSG00000068227	'Il2rb	16.1926	-0.337482	0.739879	-0.456131	0.648296	0.789802
ENSMUSG00000003435	'Supt5	3376.89	0.0951494	0.208704	0.455906	0.648458	0.789862
ENSMUSG00000020458	'Rtn4	11330.9	-0.0884582	0.194034	-0.455889	0.64847	0.789862
ENSMUSG00000022994	'Adcy6	523.065	0.152852	0.335246	0.455939	0.648434	0.789862
ENSMUSG00000069045	'Ddx3y	236.293	0.161437	0.354152	0.455841	0.648505	0.789862
ENSMUSG00000000167	'Pih1d2	41.9747	0.193035	0.423682	0.455613	0.648669	0.789965
ENSMUSG00000055723	'Rras2	255.705	-0.106712	0.234219	-0.455608	0.648672	0.789965
ENSMUSG00000109495	'AC162893.1	1.91416	1.00444	2.20488	0.455555	0.64871	0.789965
ENSMUSG00000115509	'AC114543.1	31.5491	0.215627	0.473609	0.455285	0.648904	0.790153
ENSMUSG00000020265	'Sumo3	2949.49	-0.0884508	0.194339	-0.455136	0.649011	0.790235
ENSMUSG00000056162	'Cndp1	9.07896	-0.385034	0.846476	-0.454867	0.649205	0.790422
ENSMUSG00000037827	'Gm5884	22.9779	-0.254624	0.560231	-0.454497	0.649471	0.790648
ENSMUSG00000038780	'Smurf1	1133.5	-0.096503	0.212308	-0.454542	0.649439	0.790648
ENSMUSG00000034394	'Lif	9.583	-0.361557	0.795656	-0.454414	0.649531	0.790673
ENSMUSG00000070883	'Ccdc173	53.3118	0.162863	0.358494	0.454299	0.649614	0.790724
ENSMUSG00000019326	'Aoc3	7.95312	0.411157	0.905657	0.453987	0.649838	0.790832
ENSMUSG00000028943	'Espn	88.4095	0.159752	0.351794	0.454106	0.649752	0.790832
ENSMUSG00000033032	'Afap1l1	586.642	0.0871329	0.191925	0.453994	0.649833	0.790832
ENSMUSG00000072214	'Sept5	22610.5	0.0801696	0.176603	0.453953	0.649863	0.790832
ENSMUSG00000039908	'Slc26a11	54.7776	0.223773	0.493112	0.453798	0.649974	0.790919
ENSMUSG00000093149	'Gm23374	2.52632	0.71975	1.58648	0.453678	0.65006	0.790975
ENSMUSG00000105081	'Gm43110	2.13197	0.804018	1.77341	0.453374	0.65028	0.791193
ENSMUSG00000015112	'Slc25a13	60.2921	-0.187935	0.414735	-0.453144	0.650445	0.791309
ENSMUSG00000026285	'Pdcd1	1.86116	0.970495	2.14197	0.453084	0.650488	0.791309
ENSMUSG00000097923	'Gm26577	21.2846	-0.253888	0.560368	-0.453074	0.650496	0.791309
ENSMUSG00000027668	'Mfn1	1126.94	0.0880319	0.194388	0.452867	0.650644	0.791432
ENSMUSG00000029366	'Dck	800.147	0.0816866	0.180395	0.452822	0.650677	0.791432
ENSMUSG00000027573	'Gid8	1288.05	0.0843876	0.186383	0.452765	0.650718	0.791433
ENSMUSG00000114217	'AC156803.1	2.72096	-0.734053	1.62149	-0.452702	0.650763	0.791439
ENSMUSG00000000441	'Raf1	1571.16	0.077849	0.172012	0.452578	0.650852	0.791499
ENSMUSG00000028532	'Cachd1	137.113	0.130214	0.287842	0.452378	0.650997	0.791577
ENSMUSG00000073424	'Cyp4f15	120.126	0.150437	0.33252	0.452414	0.65097	0.791577
ENSMUSG00000002384	'Bmp8b	2.28903	-0.743637	1.64587	-0.451819	0.651399	0.792017
ENSMUSG00000005102	'Eif2ak4	289.161	-0.105897	0.234423	-0.451734	0.651461	0.792017
ENSMUSG00000021125	'Arg2	98.0734	0.191327	0.423772	0.451485	0.65164	0.792017
ENSMUSG00000022329	'Stk3	450.748	-0.0910311	0.201568	-0.451614	0.651547	0.792017
ENSMUSG00000027284	'Cdan1	293.062	-0.102894	0.227791	-0.451703	0.651483	0.792017
ENSMUSG00000035372	'1810055G02Rik	264.639	-0.118789	0.263058	-0.451571	0.651578	0.792017
ENSMUSG00000071644	'Eef1g	3243.05	-0.0766278	0.169706	-0.451532	0.651606	0.792017
ENSMUSG00000088947	'Gm23257	7.79465	-0.49858	1.10494	-0.451226	0.651827	0.792195
ENSMUSG00000003644	'Rps6ka1	324.855	0.119515	0.265008	0.450987	0.651999	0.792356
ENSMUSG00000026439	'Rbbp5	1047.94	-0.0903784	0.20043	-0.450922	0.652046	0.792364
ENSMUSG00000069633	'Pex11g	14.6485	0.280249	0.62176	0.450735	0.652181	0.792426
ENSMUSG00000078480	'Mrpl48-ps	23.7967	0.265416	0.588868	0.450721	0.65219	0.792426
ENSMUSG00000085560	'C230038L03Rik	8.08751	-0.381402	0.846273	-0.450684	0.652218	0.792426
ENSMUSG00000020284	'1810043G02Rik	627.471	-0.0941306	0.209157	-0.450048	0.652676	0.792897
ENSMUSG00000079445	'B3gnt7	10.7245	-0.339856	0.755179	-0.450034	0.652686	0.792897
ENSMUSG00000027601	'Mtfr1	173.14	0.132813	0.295234	0.449855	0.652815	0.793005
ENSMUSG00000032640	'Chsy1	215.381	-0.122906	0.273387	-0.449569	0.653021	0.793158
ENSMUSG00000084792	'1700056N10Rik	39.4654	-0.197003	0.438191	-0.449582	0.653012	0.793158
ENSMUSG00000035183	'Slc24a5	3.17489	0.606536	1.34953	0.449441	0.653114	0.793222
ENSMUSG00000027395	'Polr1b	263.506	0.0962769	0.21428	0.449303	0.653213	0.793244
ENSMUSG00000071540	'3425401B19Rik	6.19851	-0.508055	1.13064	-0.449352	0.653178	0.793244
ENSMUSG00000024164	'C3	2.27124	-0.726556	1.61739	-0.449216	0.653276	0.793272
ENSMUSG00000031297	'Slc7a3	97.4378	0.161767	0.360161	0.449152	0.653322	0.793279
ENSMUSG00000028600	'Podn	61.3016	0.231958	0.516662	0.448955	0.653464	0.793354
ENSMUSG00000064317	'Gm10146	13.4566	0.464235	1.03397	0.448984	0.653443	0.793354
ENSMUSG00000008226	'Scrn3	940.635	0.104829	0.23363	0.448696	0.653651	0.793495
ENSMUSG00000034330	'Plcg2	55.9385	0.161187	0.359245	0.448683	0.653661	0.793495
ENSMUSG00000022123	'Scel	62.7739	-0.160729	0.35831	-0.448575	0.653739	0.793514
ENSMUSG00000048895	'Cdk5r1	8723.76	0.0868377	0.193621	0.448494	0.653797	0.793514
ENSMUSG00000108030	'9530062K07Rik	30.4429	-0.22062	0.491887	-0.448518	0.65378	0.793514
ENSMUSG00000051146	'Camk2n2	3102.38	0.106909	0.238513	0.448233	0.653985	0.793683
ENSMUSG00000062510	'Nsl1	17.97	-0.360073	0.803396	-0.448189	0.654017	0.793683
ENSMUSG00000079480	'Pin4	202.762	0.130757	0.291879	0.447983	0.654166	0.793815
ENSMUSG00000030880	'Polr3e	765.605	0.0818494	0.182914	0.447474	0.654533	0.794065
ENSMUSG00000040699	'Limd2	1548.79	-0.083247	0.185983	-0.447605	0.654439	0.794065
ENSMUSG00000060380	'C030014I23Rik	138.681	-0.121425	0.271333	-0.447512	0.654506	0.794065
ENSMUSG00000086902	'Gm11728	2.10892	-0.935066	2.0892	-0.447571	0.654463	0.794065
ENSMUSG00000026748	'Plxdc2	500.104	0.0952889	0.213108	0.44714	0.654774	0.79426
ENSMUSG00000030075	'Cntn3	308.556	-0.105817	0.236634	-0.447177	0.654747	0.79426
ENSMUSG00000105512	'Gm43714	5.61711	-0.505661	1.13102	-0.447084	0.654814	0.79426
ENSMUSG00000021902	'Phf7	108.353	0.133741	0.299447	0.446626	0.655145	0.794612
ENSMUSG00000037001	'Zfp39	242.874	-0.0983698	0.220282	-0.446562	0.655191	0.794619
ENSMUSG00000083443	'Gm15519	6.10628	-0.422637	0.947828	-0.4459	0.655669	0.79515
ENSMUSG00000044387	'2410080I02Rik	11.6212	0.310425	0.696361	0.445782	0.655755	0.795156
ENSMUSG00000080870	'Gm14111	5.23152	0.5043	1.13123	0.445799	0.655743	0.795156
ENSMUSG00000001014	'Icam4	28.5307	-0.241981	0.543202	-0.445471	0.655979	0.795233
ENSMUSG00000001786	'Fbxo7	624.775	0.100682	0.225957	0.445582	0.655899	0.795233
ENSMUSG00000037613	'Tnfrsf23	2.45151	-0.797066	1.78923	-0.445479	0.655973	0.795233
ENSMUSG00000054932	'Afp	2.90201	0.69402	1.55766	0.445552	0.655921	0.795233
ENSMUSG00000032271	'Nnmt	15.0648	0.288787	0.648363	0.445409	0.656024	0.795238
ENSMUSG00000021518	'Ptdss1	1123.49	0.0754632	0.16959	0.444974	0.656339	0.79534
ENSMUSG00000075268	'Gm10819	15.9293	0.269064	0.604695	0.444958	0.65635	0.79534
ENSMUSG00000086534	'Gm16758	7.34079	0.39526	0.888268	0.444978	0.656336	0.79534
ENSMUSG00000097167	'Gm16740	18.7667	0.28089	0.630927	0.445202	0.656173	0.79534
ENSMUSG00000102824	'Pdcd5-ps	33.6868	0.201477	0.452722	0.445035	0.656295	0.79534
ENSMUSG00000104208	'Gm37401	1.84585	0.954917	2.14572	0.445033	0.656296	0.79534
ENSMUSG00000011254	'Thg1l	272.782	-0.107882	0.24264	-0.444618	0.656596	0.795589
ENSMUSG00000106492	'Gm29707	3.97733	-0.558386	1.25677	-0.444301	0.656825	0.795818
ENSMUSG00000028327	'Stra6l	3.07779	-0.652615	1.46911	-0.444226	0.656879	0.795834
ENSMUSG00000074785	'Plxnc1	668.914	-0.10646	0.239739	-0.444064	0.656997	0.795928
ENSMUSG00000038496	'Slc19a3	5.9475	0.44474	1.00186	0.443913	0.657106	0.796011
ENSMUSG00000051319	'1500011K16Rik	769.006	-0.155075	0.349473	-0.44374	0.657231	0.796099
ENSMUSG00000102305	'Gm38192	7.65456	-0.412212	0.929033	-0.443701	0.657259	0.796099
ENSMUSG00000036594	'H2-Aa	19.2349	0.259538	0.585086	0.44359	0.657339	0.796147
ENSMUSG00000023243	'Kcnk5	10.9758	0.316247	0.713252	0.443387	0.657486	0.796276
ENSMUSG00000029179	'Zcchc4	242.006	-0.0970881	0.219058	-0.443208	0.657615	0.796384
ENSMUSG00000062929	'Cfl2	2104.08	-0.113159	0.255407	-0.443054	0.657727	0.79647
ENSMUSG00000039860	'Srrm3	1390	-0.089771	0.202745	-0.442779	0.657926	0.796662
ENSMUSG00000087142	'Gm12454	17.3476	-0.268949	0.607536	-0.442688	0.657991	0.796692
ENSMUSG00000070705	'Eid2b	693.575	0.100151	0.22635	0.442462	0.658155	0.796842
ENSMUSG00000034098	'Fstl5	152.569	-0.117149	0.264858	-0.442311	0.658264	0.796925
ENSMUSG00000051786	'Tubgcp6	522.438	-0.108427	0.245566	-0.441538	0.658824	0.797553
ENSMUSG00000061313	'Ddhd2	1291.62	0.0842732	0.190905	0.441439	0.658895	0.79759
ENSMUSG00000032556	'Bfsp2	148.15	-0.165523	0.375014	-0.441377	0.65894	0.797596
ENSMUSG00000041147	'Brca2	55.9191	-0.162257	0.367764	-0.4412	0.659068	0.797702
ENSMUSG00000105415	'Gm44364	6.85538	-0.421199	0.955622	-0.440759	0.659388	0.79804
ENSMUSG00000029700	'Slc13a1	3.41414	-0.593791	1.34835	-0.440384	0.659659	0.79827
ENSMUSG00000072884	'Gm10433	5.90552	0.456475	1.03643	0.440429	0.659626	0.79827
ENSMUSG00000001249	'Hpn	4.65601	-0.494669	1.12366	-0.440229	0.659771	0.798344
ENSMUSG00000040429	'Mterf1a	46.758	0.220611	0.501173	0.440189	0.6598	0.798344
ENSMUSG00000103421	'Golt1a	3.64506	0.63506	1.44328	0.44001	0.65993	0.798451
ENSMUSG00000039873	'Neurl2	44.8078	0.175484	0.398906	0.439913	0.66	0.798487
ENSMUSG00000005994	'Tyrp1	3.93492	0.619394	1.40836	0.439799	0.660083	0.798539
ENSMUSG00000114493	'AC164426.2	5.34335	-0.474948	1.08125	-0.439259	0.660474	0.798962
ENSMUSG00000106035	'Gm43545	4.24362	-0.508978	1.15918	-0.439083	0.660602	0.799068
ENSMUSG00000026708	'Cenpl	30.5337	-0.22809	0.519549	-0.439015	0.66065	0.799078
ENSMUSG00000035933	'Cog5	937.688	-0.0823645	0.187684	-0.438847	0.660772	0.799176
ENSMUSG00000038539	'Atf5	664.529	-0.0961152	0.219181	-0.438519	0.66101	0.799305
ENSMUSG00000038876	'Rnf146	1467.05	-0.07157	0.163188	-0.438575	0.660969	0.799305
ENSMUSG00000086392	'Mccc1os	77.7919	-0.160767	0.366649	-0.438476	0.661041	0.799305
ENSMUSG00000091366	'Gm17040	2.15434	0.807494	1.84098	0.438622	0.660936	0.799305
ENSMUSG00000087178	'A230056P14Rik	61.8415	-0.164659	0.3757	-0.438272	0.661189	0.799436
ENSMUSG00000097223	'Gm2449	26.7059	0.242599	0.553623	0.438203	0.661239	0.799447
ENSMUSG00000097360	'9430065F17Rik	27.4174	-0.213991	0.488716	-0.437865	0.661484	0.799694
ENSMUSG00000058385	'Hist1h2bg	3.16085	-0.64487	1.47492	-0.437223	0.66195	0.800163
ENSMUSG00000059540	'Tcea2	382.442	0.0841094	0.192374	0.437218	0.661954	0.800163
ENSMUSG00000000982	'Ccl3	2.25727	-0.724733	1.65915	-0.436809	0.66225	0.800443
ENSMUSG00000037573	'Tob1	846.002	0.0761304	0.174319	0.43673	0.662307	0.800443
ENSMUSG00000103749	'Pcdhgb5	48.5144	-0.191692	0.438877	-0.43678	0.662271	0.800443
ENSMUSG00000001707	'Eef1e1	777.038	0.144347	0.330635	0.436575	0.662419	0.80053
ENSMUSG00000054499	'Dedd2	532.912	-0.0921011	0.211124	-0.436242	0.662661	0.800773
ENSMUSG00000032940	'Rbm11	207.923	0.127234	0.291759	0.436093	0.662769	0.800854
ENSMUSG00000044197	'Gpr146	274.08	-0.117357	0.269174	-0.43599	0.662844	0.800896
ENSMUSG00000105100	'Gm44349	31.5622	-0.218879	0.502494	-0.435585	0.663138	0.801202
ENSMUSG00000019891	'Dcbld1	119.055	-0.13915	0.319526	-0.435488	0.663208	0.801234
ENSMUSG00000039952	'Dag1	1148.07	0.117801	0.270535	0.435436	0.663246	0.801234
ENSMUSG00000038569	'Rad9b	48.581	0.16817	0.386525	0.435082	0.663503	0.801495
ENSMUSG00000030397	'Mark4	2339.53	-0.0982478	0.225854	-0.435006	0.663558	0.801513
ENSMUSG00000015804	'Med28	1907.51	-0.114121	0.262436	-0.434852	0.66367	0.801599
ENSMUSG00000074623	'Gm826	2.99551	0.760898	1.75007	0.434782	0.663721	0.801611
ENSMUSG00000058153	'Sez6l	2120.48	-0.115513	0.265823	-0.43455	0.663889	0.801765
ENSMUSG00000085067	'Gm15631	391.057	-0.124487	0.286584	-0.434384	0.66401	0.801862
ENSMUSG00000091154	'Proscos	4.53538	0.471434	1.08663	0.433849	0.664398	0.802282
ENSMUSG00000046637	'Ttc34	69.2607	-0.173633	0.40042	-0.433628	0.664558	0.802377
ENSMUSG00000049562	'Ap5b1	66.5861	-0.164193	0.378638	-0.433642	0.664549	0.802377
ENSMUSG00000061724	'Gm2423	63.3225	0.169906	0.392419	0.43297	0.665036	0.802905
ENSMUSG00000021639	'Gtf2h2	436.453	0.102644	0.237101	0.432913	0.665078	0.802907
ENSMUSG00000036053	'Fmnl2	677.767	-0.0998157	0.230627	-0.432802	0.665159	0.802955
ENSMUSG00000054717	'Hmgb2	67.5423	0.195285	0.451427	0.432595	0.665309	0.802989
ENSMUSG00000060427	'Zfp868	356.065	0.093527	0.216183	0.432629	0.665285	0.802989
ENSMUSG00000074771	'Ankef1	10.2349	-0.379976	0.878194	-0.432679	0.665248	0.802989
ENSMUSG00000072955	'Tmsb15l	7.59535	0.408138	0.943801	0.432441	0.665421	0.803025
ENSMUSG00000073293	'Nudt10	437.958	-0.100399	0.232162	-0.432453	0.665412	0.803025
ENSMUSG00000032109	'Nlrx1	123.22	-0.136974	0.316879	-0.43226	0.665552	0.803135
ENSMUSG00000115263	'AC154683.1	40.4778	-0.248616	0.575547	-0.431965	0.665767	0.803345
ENSMUSG00000109651	'Gm45463	1.81476	0.951233	2.20304	0.431782	0.6659	0.803456
ENSMUSG00000089235	'Gm23119	2.26969	-0.694811	1.61029	-0.431482	0.666118	0.80367
ENSMUSG00000035171	'1110059E24Rik	600.914	0.150192	0.348281	0.43124	0.666294	0.803833
ENSMUSG00000028176	'Lrrc7	1252.52	-0.0726059	0.168469	-0.430975	0.666487	0.803918
ENSMUSG00000031021	'Tmem9b	1117.36	-0.0758673	0.176015	-0.431027	0.666449	0.803918
ENSMUSG00000051074	'4930579K19Rik	19.2081	0.260017	0.603174	0.431081	0.666409	0.803918
ENSMUSG00000024696	'Lpxn	19.3918	0.271057	0.629047	0.430901	0.66654	0.803934
ENSMUSG00000022805	'Maats1	23.9256	-0.222488	0.517077	-0.43028	0.666992	0.804173
ENSMUSG00000026548	'Slamf9	6.99864	-0.494229	1.14866	-0.430266	0.667002	0.804173
ENSMUSG00000030545	'Pex11a	265.657	-0.104467	0.242844	-0.43018	0.667065	0.804173
ENSMUSG00000032017	'Grik4	411.787	0.109162	0.253632	0.430395	0.666908	0.804173
ENSMUSG00000038274	'Fau	2542.16	0.132755	0.308573	0.430221	0.667035	0.804173
ENSMUSG00000066487	'Gm5786	7.98082	0.414745	0.963704	0.430366	0.66693	0.804173
ENSMUSG00000102101	'Zbtb11os1	147.693	0.120406	0.279736	0.430427	0.666885	0.804173
ENSMUSG00000110416	'Gm19248	3.42688	-0.596912	1.38744	-0.430226	0.667032	0.804173
ENSMUSG00000044393	'Dsg2	11.9711	-0.3635	0.845738	-0.429803	0.667339	0.804405
ENSMUSG00000085278	'Gm12841	12.8994	-0.377259	0.877652	-0.429851	0.667304	0.804405
ENSMUSG00000110279	'Gm45552	10.2466	-0.346101	0.805457	-0.429695	0.667418	0.80445
ENSMUSG00000022452	'Smdt1	2717.4	0.105451	0.245484	0.429562	0.667514	0.804517
ENSMUSG00000038646	'Fam103a1	1500.3	-0.109153	0.254143	-0.429495	0.667563	0.804527
ENSMUSG00000037541	'Shank2	2065.53	-0.132861	0.309459	-0.429333	0.667681	0.804621
ENSMUSG00000085495	'Gm16796	6.05643	-0.409859	0.954898	-0.429218	0.667765	0.804672
ENSMUSG00000007610	'Gtpbp3	512.199	-0.0779495	0.181688	-0.429029	0.667902	0.804788
ENSMUSG00000033486	'Catsper2	45.744	-0.200597	0.467621	-0.428973	0.667943	0.804788
ENSMUSG00000004455	'Ppp1cc	1076.23	0.0901166	0.210126	0.428869	0.668018	0.804796
ENSMUSG00000022219	'Cideb	54.9368	0.160805	0.374967	0.428852	0.668031	0.804796
ENSMUSG00000036555	'Iqce	415.342	-0.0847789	0.197793	-0.428625	0.668196	0.804946
ENSMUSG00000022665	'Ccdc80	127.464	0.127165	0.297016	0.428141	0.668548	0.805321
ENSMUSG00000009927	'Rps25	2665.85	-0.297834	0.696042	-0.427896	0.668727	0.805437
ENSMUSG00000028973	'Abcb8	691.355	0.0872374	0.20387	0.427908	0.668718	0.805437
ENSMUSG00000087035	'Tmem74bos	3.77971	-0.511234	1.19511	-0.427771	0.668818	0.805449
ENSMUSG00000100954	'Gm10138	63.9732	-0.164064	0.383485	-0.427823	0.66878	0.805449
ENSMUSG00000028068	'Iqgap3	10.2264	-0.3182	0.744595	-0.427346	0.669127	0.805736
ENSMUSG00000035085	'1700020L24Rik	5.49289	-0.465206	1.08863	-0.427331	0.669138	0.805736
ENSMUSG00000024044	'Epb41l3	4414.3	-0.0882011	0.20656	-0.427	0.669379	0.805977
ENSMUSG00000025220	'Mgea5	5674.05	0.0733558	0.17186	0.426834	0.6695	0.806024
ENSMUSG00000034810	'Scn7a	64.355	-0.204844	0.479889	-0.426857	0.669483	0.806024
ENSMUSG00000019936	'Epyc	2.13076	0.786798	1.84427	0.426617	0.669658	0.806094
ENSMUSG00000044471	'Lncpint	2.48145	0.708132	1.66008	0.426564	0.669697	0.806094
ENSMUSG00000097892	'Gm26801	7.92312	0.384059	0.900425	0.426531	0.669721	0.806094
ENSMUSG00000114893	'AC154257.2	3.38533	-0.57731	1.35312	-0.42665	0.669634	0.806094
ENSMUSG00000029452	'Tmem116	66.0038	0.14546	0.341077	0.426473	0.669764	0.806095
ENSMUSG00000047428	'Dlk2	347.861	0.104231	0.244646	0.426048	0.670073	0.806369
ENSMUSG00000048440	'Cyp4f16	47.7525	0.170624	0.400441	0.426089	0.670043	0.806369
ENSMUSG00000024053	'Emilin2	49.158	-0.200123	0.470341	-0.425484	0.670484	0.806769
ENSMUSG00000040364	'Sec1	6.80794	-0.470805	1.10667	-0.425424	0.670528	0.806769
ENSMUSG00000109277	'Gm39121	6.37119	-0.392797	0.923236	-0.425457	0.670504	0.806769
ENSMUSG00000029685	'Asb15	2.57702	0.744411	1.75024	0.425319	0.670604	0.806812
ENSMUSG00000028217	'Cdh17	2.14624	0.773479	1.81993	0.425004	0.670833	0.807038
ENSMUSG00000083337	'Gm11539	1.69112	0.728044	1.71379	0.424814	0.670972	0.807156
ENSMUSG00000101360	'4933417O13Rik	8.49467	-0.454599	1.07097	-0.424475	0.671219	0.807404
ENSMUSG00000054770	'Kctd18	236.598	0.106302	0.250628	0.424141	0.671463	0.807648
ENSMUSG00000022269	'March11	121.645	0.113683	0.268254	0.423787	0.671721	0.807858
ENSMUSG00000064262	'Gimap8	8.72812	0.397155	0.937278	0.423732	0.671761	0.807858
ENSMUSG00000115122	'AC124561.1	2.5858	-0.598418	1.41203	-0.4238	0.671712	0.807858
ENSMUSG00000034290	'Nek9	1161.97	0.0781011	0.184429	0.423476	0.671948	0.808034
ENSMUSG00000035258	'Abi3bp	129.924	0.163175	0.385388	0.423405	0.672	0.808047
ENSMUSG00000024851	'Pitpnm1	2280.49	-0.100921	0.238479	-0.423184	0.672161	0.808142
ENSMUSG00000030495	'Slc7a10	205.439	0.106544	0.251765	0.42319	0.672156	0.808142
ENSMUSG00000030842	'Lamtor1	1872.33	-0.0949502	0.224453	-0.42303	0.672274	0.808228
ENSMUSG00000075053	'Vdac3-ps1	37.0027	0.233066	0.551466	0.42263	0.672565	0.808529
ENSMUSG00000074651	'Mcidas	8.99156	-0.333038	0.788188	-0.422536	0.672634	0.808563
ENSMUSG00000009035	'Tmem184b	1226.85	0.117609	0.278438	0.422388	0.672742	0.808622
ENSMUSG00000079224	'Gm6565	18.3317	0.282698	0.669379	0.422329	0.672785	0.808622
ENSMUSG00000096740	'Lbhd1	89.2136	0.140771	0.333343	0.4223	0.672806	0.808622
ENSMUSG00000031480	'Thsd1	22.1986	-0.218489	0.517516	-0.422189	0.672887	0.808671
ENSMUSG00000036526	'Card11	4.5316	-0.509803	1.20854	-0.421832	0.673148	0.808835
ENSMUSG00000096169	'Olfr1564	3.7558	-0.499052	1.18296	-0.421868	0.673121	0.808835
ENSMUSG00000115141	'AC157572.1	3.14026	-0.599213	1.42046	-0.421845	0.673138	0.808835
ENSMUSG00000028015	'Ctso	310.517	0.0916615	0.217454	0.421522	0.673374	0.80896
ENSMUSG00000040489	'Sox30	5.91317	0.447426	1.06144	0.421529	0.673369	0.80896
ENSMUSG00000041025	'Iffo2	378.283	-0.0998126	0.236736	-0.421619	0.673303	0.80896
ENSMUSG00000029186	'Pi4k2b	46.2139	0.184742	0.438366	0.421433	0.673439	0.808989
ENSMUSG00000029309	'Sparcl1	13565.8	-0.0765432	0.181707	-0.421245	0.673576	0.809038
ENSMUSG00000037824	'Tspan14	517.249	-0.0924982	0.219579	-0.421252	0.673571	0.809038
ENSMUSG00000078779	'Zfp59	143.914	0.10572	0.250992	0.421207	0.673604	0.809038
ENSMUSG00000048445	'Ccdc57	112.244	-0.122357	0.290785	-0.42078	0.673916	0.809315
ENSMUSG00000075573	'Defb47	1.82888	0.925641	2.19958	0.420826	0.673882	0.809315
ENSMUSG00000001493	'Meox1	17.7548	-0.298019	0.708802	-0.420454	0.674154	0.809476
ENSMUSG00000020164	'Kcnmb4os1	3.4411	-0.567077	1.34848	-0.420529	0.674099	0.809476
ENSMUSG00000028843	'Sh3bgrl3	2736.81	0.0750001	0.178464	0.420253	0.6743	0.809476
ENSMUSG00000038777	'Sema6c	186.054	-0.138948	0.330717	-0.420142	0.674382	0.809476
ENSMUSG00000048799	'Cep120	962.644	0.0792522	0.188655	0.42009	0.67442	0.809476
ENSMUSG00000057933	'Gsta2	2.4683	0.694075	1.6521	0.420117	0.6744	0.809476
ENSMUSG00000102437	'Gm38048	4.21645	-0.563841	1.34125	-0.420384	0.674205	0.809476
ENSMUSG00000107335	'Gm43372	2.60835	-0.621071	1.47816	-0.420167	0.674364	0.809476
ENSMUSG00000110148	'5830408C22Rik	38.0823	0.221569	0.527155	0.42031	0.674259	0.809476
ENSMUSG00000052727	'Map1b	15703	-0.0883723	0.210501	-0.419819	0.674618	0.809664
ENSMUSG00000036561	'Ppp6r2	2180.59	-0.0897681	0.213873	-0.419727	0.674685	0.809696
ENSMUSG00000071379	'Hpcal1	1109.94	0.0843936	0.201225	0.419399	0.674925	0.809927
ENSMUSG00000104748	'Gm43592	2.63145	0.847345	2.02061	0.41935	0.67496	0.809927
ENSMUSG00000030577	'Cd22	3.96587	0.605312	1.44393	0.419212	0.675062	0.809951
ENSMUSG00000059182	'Skap2	512.543	0.116889	0.278824	0.419222	0.675054	0.809951
ENSMUSG00000018841	'Rad51d	616.92	-0.0789874	0.188506	-0.419019	0.675203	0.809993
ENSMUSG00000021595	'Nsun2	2269.72	0.0699471	0.166963	0.418938	0.675261	0.809993
ENSMUSG00000031389	'Arhgap4	25.5463	0.291782	0.696475	0.418941	0.67526	0.809993
ENSMUSG00000062580	'Timm17a	2412.85	0.0898456	0.214383	0.419088	0.675152	0.809993
ENSMUSG00000040794	'C1qtnf4	2384.21	0.0928922	0.221774	0.41886	0.675319	0.810013
ENSMUSG00000025195	'Dnmbp	226.638	-0.116448	0.278153	-0.418648	0.675474	0.8101
ENSMUSG00000043263	'Ifi209	2.24825	-0.709937	1.69572	-0.418664	0.675462	0.8101
ENSMUSG00000037315	'Jade3	183.305	-0.119372	0.285296	-0.418416	0.675643	0.810254
ENSMUSG00000023484	'Prph	39.3882	0.175334	0.419318	0.418142	0.675843	0.810445
ENSMUSG00000040010	'Slc7a5	588.222	-0.0986138	0.235895	-0.418041	0.675917	0.810484
ENSMUSG00000114103	'Gm8557	1.78523	0.934264	2.23696	0.417649	0.676204	0.810779
ENSMUSG00000040594	'Ranbp17	119.991	-0.118491	0.283912	-0.417349	0.676423	0.810951
ENSMUSG00000109509	'Rps12-ps4	6.90964	-0.466674	1.11821	-0.41734	0.67643	0.810951
ENSMUSG00000030536	'Iqgap1	212.331	0.136878	0.32817	0.417096	0.676608	0.8111
ENSMUSG00000037440	'Vnn1	3.32832	0.680768	1.63253	0.417001	0.676678	0.8111
ENSMUSG00000080848	'Gm9385	60.2311	0.187349	0.449221	0.417053	0.67664	0.8111
ENSMUSG00000028475	'Spaar	5.66242	-0.473442	1.13569	-0.416878	0.676768	0.811158
ENSMUSG00000085833	'Gm13003	4.25797	0.559944	1.34336	0.416822	0.676809	0.811158
ENSMUSG00000018481	'Appbp2	1974.32	-0.0783296	0.188018	-0.416608	0.676965	0.811297
ENSMUSG00000074166	'AW146154	97.6362	0.135591	0.325533	0.416519	0.67703	0.811325
ENSMUSG00000109270	'Gm10584	4.50854	0.476178	1.14409	0.416207	0.677259	0.81155
ENSMUSG00000015355	'Cd48	6.53425	-0.475879	1.14413	-0.415932	0.67746	0.811742
ENSMUSG00000080893	'Gm15920	154.017	0.141986	0.341451	0.415831	0.677534	0.811781
ENSMUSG00000046372	'Gm5590	2.58734	-0.626282	1.50681	-0.415634	0.677678	0.811855
ENSMUSG00000056919	'Cep162	211.872	0.107044	0.257524	0.415666	0.677654	0.811855
ENSMUSG00000026605	'Cenpf	7.86732	-0.422753	1.01766	-0.415417	0.677837	0.811897
ENSMUSG00000031198	'Fundc2	1593.08	-0.121056	0.291374	-0.415467	0.6778	0.811897
ENSMUSG00000065715	'Snord7	1.95327	-0.885812	2.13199	-0.415485	0.677787	0.811897
ENSMUSG00000022305	'Lrp12	796.639	-0.0906462	0.218279	-0.415278	0.677939	0.811961
ENSMUSG00000027551	'Zfp64	382.368	0.0816689	0.196683	0.415231	0.677973	0.811961
ENSMUSG00000097407	'4933408J17Rik	2.27005	-0.759887	1.83047	-0.415132	0.678045	0.811999
ENSMUSG00000028059	'Arhgef2	3148.18	0.0998457	0.240556	0.415063	0.678096	0.81201
ENSMUSG00000000530	'Acvrl1	261.432	-0.0882044	0.212617	-0.41485	0.678251	0.812111
ENSMUSG00000092260	'Zfp963	28.0042	0.19545	0.471151	0.414836	0.678262	0.812111
ENSMUSG00000018820	'Zfyve27	993.047	-0.0928283	0.22383	-0.414727	0.678342	0.812157
ENSMUSG00000068417	'Pnp2	17.3411	0.299456	0.722247	0.414617	0.678422	0.812204
ENSMUSG00000025362	'Rps26	1940.02	-0.100358	0.24214	-0.414463	0.678535	0.81222
ENSMUSG00000026842	'Abl1	927.772	-0.109982	0.265381	-0.41443	0.678559	0.81222
ENSMUSG00000039089	'L3mbtl3	548.644	-0.0880323	0.212417	-0.414432	0.678558	0.81222
ENSMUSG00000023307	'March5	2035.79	0.0731894	0.17676	0.414062	0.678829	0.81248
ENSMUSG00000058057	'Mettl7a3	1.6591	0.725751	1.75293	0.414021	0.678859	0.81248
ENSMUSG00000002103	'Acp2	1004.75	0.0902203	0.218146	0.413579	0.679183	0.812495
ENSMUSG00000024621	'Csf1r	422.396	0.102512	0.247715	0.41383	0.678999	0.812495
ENSMUSG00000030983	'Bccip	1592.93	0.0909138	0.219889	0.413452	0.679275	0.812495
ENSMUSG00000031594	'Fgl1	5.18243	0.442982	1.07145	0.41344	0.679284	0.812495
ENSMUSG00000032583	'Mon1a	487.518	-0.0766046	0.185132	-0.413783	0.679033	0.812495
ENSMUSG00000036655	'Colec11	9.52325	0.338311	0.818051	0.413558	0.679198	0.812495
ENSMUSG00000090357	'Gm17077	2.51685	0.685606	1.65779	0.413565	0.679193	0.812495
ENSMUSG00000096976	'Gm26882	4.09682	0.672003	1.62502	0.413536	0.679214	0.812495
ENSMUSG00000102379	'Gm37971	1.83162	0.920317	2.22524	0.41358	0.679182	0.812495
ENSMUSG00000109128	'Gm45022	1.90548	-0.875027	2.11524	-0.413676	0.679111	0.812495
ENSMUSG00000048174	'Tmem81	84.8283	-0.130388	0.315578	-0.413171	0.679481	0.812633
ENSMUSG00000101795	'Gm5835	7.18323	-0.375358	0.908434	-0.413193	0.679465	0.812633
ENSMUSG00000052146	'Rps10	1862.93	0.125203	0.303103	0.413069	0.679556	0.812673
ENSMUSG00000021221	'Dpf3	56.9154	-0.168112	0.407365	-0.412681	0.67984	0.812798
ENSMUSG00000029406	'Pitpnm2	3180.83	-0.093085	0.225544	-0.412714	0.679816	0.812798
ENSMUSG00000037725	'Ckap2	7.14176	-0.41481	1.00525	-0.412645	0.679866	0.812798
ENSMUSG00000039308	'Ndst2	152.321	0.123294	0.29879	0.412646	0.679866	0.812798
ENSMUSG00000044748	'Defb1	11.6097	-0.88947	2.15501	-0.412744	0.679794	0.812798
ENSMUSG00000096966	'Gm18336	3.97597	-0.55998	1.35736	-0.412552	0.679935	0.812831
ENSMUSG00000020738	'Sumo2	238.737	-0.119383	0.289762	-0.412004	0.680336	0.813175
ENSMUSG00000081559	'Gm12411	2.24397	-0.736844	1.7885	-0.41199	0.680347	0.813175
ENSMUSG00000085526	'Gm16083	8.22378	0.393617	0.955242	0.41206	0.680295	0.813175
ENSMUSG00000100465	'Gm29264	2.16167	0.791229	1.92145	0.411788	0.680495	0.813303
ENSMUSG00000002329	'Mdp1	964.609	-0.0803009	0.195119	-0.411548	0.680671	0.813414
ENSMUSG00000097334	'2700012I20Rik	5.17647	0.434593	1.05596	0.411563	0.68066	0.813414
ENSMUSG00000071553	'Cpa2	56.5046	0.18626	0.452959	0.411206	0.680921	0.813569
ENSMUSG00000075590	'Nrbp2	1160.83	0.0935735	0.227548	0.411225	0.680908	0.813569
ENSMUSG00000101841	'Gm11993	1.66383	0.749728	1.82326	0.411203	0.680924	0.813569
ENSMUSG00000031458	'Coprs	664.699	0.112593	0.2739	0.411073	0.681019	0.813583
ENSMUSG00000079575	'Rbpsuh-rs3	3.26956	-0.681066	1.65667	-0.411106	0.680995	0.813583
ENSMUSG00000003348	'Mob3a	220.952	-0.0952964	0.231886	-0.410962	0.6811	0.813632
ENSMUSG00000032221	'Mns1	36.8809	-0.178941	0.435683	-0.410713	0.681283	0.813801
ENSMUSG00000090610	'Gm3571	3.76362	-0.52611	1.28235	-0.410272	0.681606	0.814138
ENSMUSG00000032905	'Atg12	1783.49	-0.1081	0.263598	-0.410094	0.681737	0.814244
ENSMUSG00000000562	'Adora3	6.44394	-0.392383	0.957003	-0.410013	0.681796	0.814266
ENSMUSG00000021239	'Vsx2	1.66754	0.703771	1.71742	0.409784	0.681964	0.81428
ENSMUSG00000027115	'Kif18a	21.8518	0.220295	0.537428	0.409906	0.681875	0.81428
ENSMUSG00000074766	'Ism1	74.6052	0.137573	0.335647	0.409876	0.681897	0.81428
ENSMUSG00000101431	'Gm7901	11.1614	0.380011	0.927372	0.409772	0.681973	0.81428
ENSMUSG00000033498	'Strc	6.5348	0.555813	1.35796	0.4093	0.68232	0.814619
ENSMUSG00000053647	'Gper1	20.0047	0.24082	0.58841	0.409272	0.68234	0.814619
ENSMUSG00000069208	'Zfp825	152.904	-0.134844	0.32954	-0.409189	0.682401	0.814643
ENSMUSG00000082791	'Gm4875	2.79419	-0.777927	1.902	-0.409004	0.682537	0.814755
ENSMUSG00000045078	'Rnf216	1105.44	-0.0828666	0.202646	-0.408922	0.682597	0.814766
ENSMUSG00000087365	'C430049B03Rik	4.55682	0.476048	1.16428	0.408879	0.682629	0.814766
ENSMUSG00000062778	'Chia1	29.5587	-0.184767	0.452003	-0.408773	0.682706	0.81481
ENSMUSG00000033157	'Abhd10	473.003	-0.101859	0.249219	-0.408712	0.682751	0.814813
ENSMUSG00000035984	'Nme5	212.317	0.118858	0.290972	0.408486	0.682917	0.814963
ENSMUSG00000022546	'Gpt	231.657	0.109631	0.26846	0.408372	0.683001	0.815013
ENSMUSG00000036452	'Arhgap26	2439.42	-0.0750769	0.183936	-0.408169	0.68315	0.815141
ENSMUSG00000036943	'Rab8b	1224.1	-0.0832708	0.204135	-0.40792	0.683333	0.81531
ENSMUSG00000001034	'Mapk7	347.985	-0.114341	0.280588	-0.407507	0.683636	0.815591
ENSMUSG00000086943	'4732414G09Rik	9.20537	0.344965	0.846567	0.407487	0.68365	0.815591
ENSMUSG00000033099	'Nol12	694.703	0.088523	0.21741	0.407172	0.683882	0.815769
ENSMUSG00000038704	'Aspdh	12.2963	-0.299989	0.736668	-0.407224	0.683843	0.815769
ENSMUSG00000105787	'Gm8099	2.59405	-0.579089	1.42255	-0.407077	0.683952	0.815779
ENSMUSG00000111246	'CT025678.1	18.6842	-0.243635	0.598543	-0.407047	0.683973	0.815779
ENSMUSG00000008682	'Rpl10	2466.19	-0.132017	0.324415	-0.406937	0.684054	0.815826
ENSMUSG00000085541	'Gm16010	1.98848	-0.800861	1.96905	-0.406725	0.68421	0.815913
ENSMUSG00000097430	'Gm10544	4.80034	0.442773	1.08852	0.406766	0.68418	0.815913
ENSMUSG00000024799	'Tm7sf2	162.97	-0.101652	0.250175	-0.406325	0.684504	0.816104
ENSMUSG00000069588	'Gm11733	7.55644	0.46751	1.15083	0.406239	0.684567	0.816104
ENSMUSG00000081721	'Gm13882	9.90822	0.314038	0.773026	0.406246	0.684562	0.816104
ENSMUSG00000098090	'2700099C18Rik	6.02978	-0.400915	0.986927	-0.406226	0.684577	0.816104
ENSMUSG00000108079	'Gm44210	238.731	-0.0890586	0.219228	-0.406238	0.684568	0.816104
ENSMUSG00000027087	'Itgav	1291.4	-0.0921713	0.227141	-0.405789	0.684898	0.816338
ENSMUSG00000032530	'Lyzl4	6.76681	-0.366599	0.903244	-0.405869	0.684839	0.816338
ENSMUSG00000058799	'Nap1l1	5104.99	0.101391	0.249828	0.405844	0.684857	0.816338
ENSMUSG00000027263	'Tubgcp4	521.116	-0.0821759	0.202705	-0.405396	0.685186	0.816633
ENSMUSG00000029072	'Tas1r3	6.08342	-0.437192	1.07876	-0.405273	0.685277	0.816633
ENSMUSG00000073684	'Faap20	467.456	-0.0789765	0.194895	-0.405226	0.685311	0.816633
ENSMUSG00000091989	'Ndufab1-ps	4.83277	0.484683	1.19601	0.405251	0.685293	0.816633
ENSMUSG00000000934	'Top1mt	332.165	-0.0905032	0.223406	-0.405106	0.6854	0.81669
ENSMUSG00000003970	'Rpl8	7049.83	0.0916387	0.226372	0.404814	0.685614	0.816765
ENSMUSG00000024949	'Sf1	3172.8	0.0778238	0.192231	0.404845	0.685591	0.816765
ENSMUSG00000063060	'Sox7	15.3831	-0.255657	0.631436	-0.404882	0.685564	0.816765
ENSMUSG00000090207	'4930524O07Rik	7.89473	0.363365	0.897651	0.404795	0.685628	0.816765
ENSMUSG00000057777	'Mab21l2	2.32592	-0.720027	1.77942	-0.40464	0.685742	0.816851
ENSMUSG00000019977	'Hbs1l	1019.35	-0.073755	0.182458	-0.40423	0.686043	0.817089
ENSMUSG00000033209	'Ttc28	205.493	-0.131948	0.326469	-0.404167	0.68609	0.817089
ENSMUSG00000073910	'Mob3b	83.397	0.156075	0.386271	0.404054	0.686173	0.817089
ENSMUSG00000089764	'Gm16580	3.64918	0.625618	1.54775	0.404211	0.686058	0.817089
ENSMUSG00000095597	'Gm6472	27.313	-0.244479	0.605102	-0.40403	0.686191	0.817089
ENSMUSG00000115593	'AC131178.1	5.4526	0.403191	0.997851	0.404059	0.686169	0.817089
ENSMUSG00000107605	'Gm44117	1.67105	0.707196	1.75074	0.403942	0.686255	0.817116
ENSMUSG00000043456	'Zfp536	431.629	0.0854992	0.211728	0.403815	0.686349	0.817178
ENSMUSG00000043850	'Clrn1	3.45914	-0.557083	1.38054	-0.403525	0.686562	0.81734
ENSMUSG00000062252	'Lhfpl5	37.7772	-0.193283	0.478995	-0.403518	0.686567	0.81734
ENSMUSG00000110633	'Gm32122	1.89568	-0.86515	2.14472	-0.403386	0.686664	0.817406
ENSMUSG00000002416	'Ndufb2	428.485	-0.114617	0.284251	-0.403224	0.686784	0.817419
ENSMUSG00000014609	'Chrne	2.64438	0.800556	1.985	0.403302	0.686726	0.817419
ENSMUSG00000115391	'AC107711.3	2.44531	0.71862	1.78228	0.403202	0.6868	0.817419
ENSMUSG00000103922	'Gm6123	1.67443	0.723413	1.79516	0.402979	0.686964	0.817565
ENSMUSG00000029598	'Plbd2	985.732	-0.104172	0.258577	-0.402866	0.687046	0.817614
ENSMUSG00000029581	'Fscn1	7097.24	0.0830899	0.206305	0.402752	0.68713	0.817615
ENSMUSG00000042292	'Mkl1	1335.56	0.0871629	0.216389	0.402806	0.687091	0.817615
ENSMUSG00000072825	'Cep170b	5395.63	0.0911136	0.226328	0.402573	0.687262	0.817723
ENSMUSG00000074516	'Gm10709	2.23399	-0.688225	1.70992	-0.40249	0.687324	0.817747
ENSMUSG00000032540	'Abhd5	486.357	0.0958878	0.238344	0.402308	0.687457	0.817807
ENSMUSG00000092074	'Dynlt1a	20.0321	0.266317	0.661917	0.402342	0.687432	0.817807
ENSMUSG00000029474	'Rnf34	1602.33	0.0761654	0.189448	0.402038	0.687656	0.817947
ENSMUSG00000034312	'Iqsec1	5560.89	-0.0896051	0.222878	-0.402036	0.687658	0.817947
ENSMUSG00000027206	'Cops2	3139.35	0.0927194	0.230683	0.401934	0.687733	0.817987
ENSMUSG00000024816	'Frmd8	613.639	-0.0825962	0.20561	-0.401714	0.687895	0.817998
ENSMUSG00000027438	'Napb	16242.5	-0.0720775	0.179431	-0.4017	0.687905	0.817998
ENSMUSG00000085956	'4930481B07Rik	12.247	-0.303338	0.75525	-0.401639	0.68795	0.817998
ENSMUSG00000087017	'4930417H01Rik	5.85845	0.404654	1.00732	0.401715	0.687894	0.817998
ENSMUSG00000111162	'Gm7293	3.52302	0.556106	1.38449	0.40167	0.687927	0.817998
ENSMUSG00000016386	'Mpped2	1360.76	0.0837109	0.208547	0.401401	0.688125	0.818108
ENSMUSG00000103332	'Pcdhga2	124.354	-0.164809	0.410533	-0.401452	0.688088	0.818108
ENSMUSG00000040410	'Fbxl4	321.244	0.0920704	0.22946	0.401249	0.688237	0.818192
ENSMUSG00000040473	'Cfap69	261.492	-0.126575	0.315506	-0.401183	0.688286	0.8182
ENSMUSG00000085731	'Gm16229	2.24181	-0.735521	1.83382	-0.401086	0.688357	0.818235
ENSMUSG00000094634	'Gm3468	7.16583	0.523725	1.30743	0.400577	0.688732	0.818632
ENSMUSG00000030022	'Adamts9	37.5303	0.196728	0.491848	0.399977	0.689174	0.819108
ENSMUSG00000022753	'Tmem30c	2.26157	-0.714324	1.78645	-0.399856	0.689263	0.819164
ENSMUSG00000106915	'Gm42655	5.21037	-0.4354	1.0893	-0.399705	0.689374	0.819247
ENSMUSG00000022684	'Bfar	592.947	0.0785044	0.196558	0.399396	0.689601	0.819468
ENSMUSG00000026466	'Tor1aip1	521.315	0.104463	0.261673	0.399211	0.689738	0.819531
ENSMUSG00000028274	'Rngtt	553.51	0.083898	0.210159	0.399212	0.689737	0.819531
ENSMUSG00000101942	'Gm19582	2.59067	-0.590152	1.47868	-0.399107	0.689815	0.819573
ENSMUSG00000052085	'Dock8	55.4772	0.151634	0.380067	0.398966	0.689918	0.819629
ENSMUSG00000058246	'Gm10037	108.062	0.11984	0.300447	0.398874	0.689986	0.819629
ENSMUSG00000110373	'Gm42303	13.7452	-0.289985	0.72692	-0.398922	0.689951	0.819629
ENSMUSG00000107037	'Gm29793	2.92831	0.722178	1.81118	0.398732	0.69009	0.819654
ENSMUSG00000112096	'A430103D13Rik	33.748	-0.189962	0.476377	-0.398764	0.690067	0.819654
ENSMUSG00000021144	'Mta1	1517.49	-0.080704	0.202612	-0.398319	0.690395	0.819954
ENSMUSG00000059252	'Tpt1-ps5	3.49184	0.530617	1.33228	0.398276	0.690426	0.819954
ENSMUSG00000027478	'Dnmt3b	10.291	0.319208	0.802075	0.397978	0.690647	0.820094
ENSMUSG00000047221	'Fam185a	434.219	0.074886	0.188129	0.398056	0.690589	0.820094
ENSMUSG00000090272	'Mndal	6.28941	0.414581	1.0418	0.397948	0.690669	0.820094
ENSMUSG00000047264	'Zfp358	520.984	-0.100165	0.251843	-0.397727	0.690832	0.820238
ENSMUSG00000094392	'Gm3788	22.5461	0.257109	0.646678	0.397584	0.690937	0.820313
ENSMUSG00000103497	'Gm37407	3.03763	-0.649925	1.63587	-0.397296	0.69115	0.820516
ENSMUSG00000115546	'AC167019.3	10.7936	-0.293007	0.73779	-0.397141	0.691264	0.820602
ENSMUSG00000087496	'Gm13523	12.3599	-0.290909	0.73326	-0.396733	0.691564	0.82091
ENSMUSG00000069972	'Rps13-ps2	27.4842	-0.218967	0.552237	-0.396509	0.691729	0.821056
ENSMUSG00000041817	'Fam169a	1579.43	-0.0642658	0.162105	-0.396445	0.691777	0.821064
ENSMUSG00000000730	'Dnmt3l	5.25575	0.476674	1.20293	0.396261	0.691912	0.821175
ENSMUSG00000022948	'Setd4	96.886	-0.121876	0.307711	-0.396074	0.692051	0.821285
ENSMUSG00000026317	'Cln8	452.725	-0.0938221	0.236911	-0.396023	0.692088	0.821285
ENSMUSG00000023192	'Grm2	581.234	-0.114802	0.290073	-0.395771	0.692274	0.821326
ENSMUSG00000027339	'Rassf2	1393.77	-0.0908139	0.229416	-0.395849	0.692216	0.821326
ENSMUSG00000030770	'Parva	1991.64	0.0865779	0.218812	0.395672	0.692347	0.821326
ENSMUSG00000034908	'Sidt2	774.651	-0.134397	0.339458	-0.395916	0.692167	0.821326
ENSMUSG00000045799	'Gm9800	10.8052	0.288846	0.73008	0.395637	0.692373	0.821326
ENSMUSG00000090258	'Churc1	134.896	0.157719	0.398581	0.395702	0.692325	0.821326
ENSMUSG00000025461	'Cd163l1	1.89784	-0.867568	2.19356	-0.395506	0.692469	0.821364
ENSMUSG00000029408	'Abcb9	933.322	-0.097247	0.245896	-0.39548	0.692489	0.821364
ENSMUSG00000038007	'Acer2	63.5566	-0.165711	0.419154	-0.395348	0.692586	0.821381
ENSMUSG00000098021	'Gm9522	5.26964	-0.421733	1.06671	-0.395359	0.692578	0.821381
ENSMUSG00000103585	'Pcdhgb4	36.9521	0.181638	0.459769	0.395064	0.692796	0.82158
ENSMUSG00000033453	'Adamts15	84.0123	0.145038	0.367533	0.394625	0.69312	0.821915
ENSMUSG00000020053	'Igf1	109.828	-0.147507	0.373859	-0.394551	0.693174	0.82193
ENSMUSG00000027947	'Il6ra	44.0068	0.199921	0.507113	0.394233	0.693409	0.821951
ENSMUSG00000030008	'Pradc1	417.851	0.0866004	0.219693	0.394188	0.693442	0.821951
ENSMUSG00000031483	'Erlin2	622.155	-0.0753635	0.191165	-0.394233	0.693409	0.821951
ENSMUSG00000038782	'1700028J19Rik	21.258	-0.239854	0.608326	-0.394286	0.69337	0.821951
ENSMUSG00000068566	'Myadm	669.662	0.0988082	0.250619	0.394257	0.693391	0.821951
ENSMUSG00000103603	'Gm37020	2.23827	-0.724822	1.83828	-0.394294	0.693364	0.821951
ENSMUSG00000021192	'Golga5	672.099	0.0704633	0.178784	0.394126	0.693488	0.821957
ENSMUSG00000032526	'Ss18l2	933.137	-0.115518	0.29319	-0.394003	0.693579	0.821965
ENSMUSG00000111082	'Gm30934	1.78779	-0.663004	1.68256	-0.394044	0.693548	0.821965
ENSMUSG00000040532	'Abhd11	592.126	0.0808962	0.205455	0.393741	0.693772	0.822046
ENSMUSG00000043549	'Fam90a1b	2.97571	0.775164	1.96836	0.393813	0.693719	0.822046
ENSMUSG00000108368	'Gm45053	21.415	-0.237318	0.602723	-0.393743	0.693771	0.822046
ENSMUSG00000013483	'Card14	6.7691	-0.365816	0.929316	-0.393641	0.693846	0.822085
ENSMUSG00000103174	'Gm37168	16.2931	-0.236943	0.603051	-0.392907	0.694388	0.822632
ENSMUSG00000113178	'Mylf-ps	1.80496	0.970919	2.47114	0.392903	0.694391	0.822632
ENSMUSG00000043843	'Tmem145	329.896	-0.123472	0.314401	-0.39272	0.694526	0.822724
ENSMUSG00000087556	'Gm15764	7.917	-0.378406	0.96364	-0.392684	0.694553	0.822724
ENSMUSG00000097674	'Gm26610	10.4933	0.300681	0.76595	0.39256	0.694644	0.822783
ENSMUSG00000018411	'Mapt	13168.6	0.068729	0.175127	0.392451	0.694725	0.822829
ENSMUSG00000025172	'Ankrd2	7.53895	-0.385961	0.983915	-0.392271	0.694858	0.822937
ENSMUSG00000104985	'Gm42917	11.0907	0.323104	0.823838	0.392194	0.694915	0.822955
ENSMUSG00000040363	'Bcor	583.314	-0.0852671	0.217707	-0.39166	0.695309	0.823185
ENSMUSG00000063358	'Mapk1	15460.7	-0.0668517	0.170693	-0.391649	0.695318	0.823185
ENSMUSG00000089812	'Gm15867	13.2284	-0.262212	0.66925	-0.391799	0.695206	0.823185
ENSMUSG00000100717	'1700120G07Rik	4.81466	0.471762	1.20394	0.391849	0.695169	0.823185
ENSMUSG00000101227	'Gm29506	6.44182	0.364328	0.930069	0.391722	0.695264	0.823185
ENSMUSG00000061039	'Olfr920	2.94329	-0.528554	1.35053	-0.391369	0.695525	0.823381
ENSMUSG00000020412	'Ascc2	346.759	-0.0861234	0.22014	-0.391221	0.695634	0.823458
ENSMUSG00000030805	'Stx4a	1387.76	-0.0704875	0.180198	-0.391167	0.695674	0.823458
ENSMUSG00000025576	'Rbfox3	11189.9	-0.0777005	0.198806	-0.390836	0.695919	0.82355
ENSMUSG00000026418	'Tnni1	139.06	0.131226	0.335748	0.390845	0.695911	0.82355
ENSMUSG00000028280	'Gabrr1	2.4535	-0.77086	1.97206	-0.390891	0.695878	0.82355
ENSMUSG00000034926	'Dhcr24	2016.66	0.103741	0.265364	0.39094	0.695842	0.82355
ENSMUSG00000050812	'AI314180	1923.5	-0.0793927	0.2033	-0.390519	0.696153	0.823728
ENSMUSG00000099858	'Gm6652	5.22354	-0.433764	1.11065	-0.390551	0.696129	0.823728
ENSMUSG00000037759	'Ptger2	11.356	0.306366	0.784963	0.390293	0.69632	0.823877
ENSMUSG00000022529	'Zfp263	369.321	-0.0808649	0.207355	-0.389982	0.69655	0.824099
ENSMUSG00000030844	'Rgs10	675.834	-0.112466	0.288441	-0.389911	0.696602	0.824112
ENSMUSG00000043832	'Clec4a3	4.08589	-0.464045	1.19096	-0.389639	0.696803	0.824201
ENSMUSG00000053825	'Ppfia2	2108.03	-0.0808847	0.207583	-0.38965	0.696796	0.824201
ENSMUSG00000055188	'Rbm3os	8.50835	-0.439482	1.12778	-0.389689	0.696767	0.824201
ENSMUSG00000030986	'Dhx32	928.25	-0.0751925	0.193026	-0.389546	0.696872	0.824234
ENSMUSG00000036817	'Sun1	1375.18	-0.0865265	0.222243	-0.389332	0.69703	0.824274
ENSMUSG00000038540	'Tmc3	5.74257	0.499252	1.28208	0.389407	0.696975	0.824274
ENSMUSG00000054003	'Tdrd9	6.75674	0.46692	1.19929	0.38933	0.697032	0.824274
ENSMUSG00000029299	'Abcg3	3.4956	0.563493	1.44862	0.388985	0.697287	0.824526
ENSMUSG00000074749	'Kiz	415.253	0.0849601	0.218543	0.388757	0.697456	0.824643
ENSMUSG00000074876	'Spata5l1	61.8739	-0.147686	0.380022	-0.388626	0.697553	0.824643
ENSMUSG00000081887	'Gm12097	6.50781	0.385037	0.990738	0.388637	0.697545	0.824643
ENSMUSG00000111291	'AC124577.2	74.7371	-0.138896	0.357399	-0.38863	0.69755	0.824643
ENSMUSG00000005952	'Trpv1	1.78092	-0.703017	1.81079	-0.388238	0.69784	0.824884
ENSMUSG00000047515	'BC049715	16.5824	-0.23877	0.614926	-0.388291	0.697801	0.824884
ENSMUSG00000026679	'Enkur	42.523	0.197113	0.508055	0.387976	0.698033	0.825013
ENSMUSG00000056383	'AI987944	125.538	0.113695	0.293019	0.388012	0.698007	0.825013
ENSMUSG00000004451	'Ralb	395.338	0.0751667	0.193911	0.387635	0.698286	0.825044
ENSMUSG00000020477	'Mrps24	671.466	0.133092	0.343169	0.387832	0.69814	0.825044
ENSMUSG00000028642	'Tmem269	9.41015	-0.303795	0.783781	-0.387602	0.698311	0.825044
ENSMUSG00000037029	'Zfp146	839.024	-0.0687328	0.177229	-0.38782	0.698149	0.825044
ENSMUSG00000043866	'Taf10	1152.68	-0.077985	0.201114	-0.387764	0.69819	0.825044
ENSMUSG00000068117	'Mei1	93.3745	-0.127951	0.330032	-0.387694	0.698243	0.825044
ENSMUSG00000029373	'Pf4	11.1215	0.331416	0.855431	0.387426	0.698441	0.82506
ENSMUSG00000059482	'2610301B20Rik	946.416	-0.070191	0.181178	-0.387415	0.698449	0.82506
ENSMUSG00000106617	'Gm36266	6.08536	-0.403721	1.04193	-0.387473	0.698406	0.82506
ENSMUSG00000026319	'2310035C23Rik	1061.13	-0.0715485	0.18476	-0.387251	0.69857	0.825153
ENSMUSG00000000579	'Dynlt1c	4.5484	-0.454575	1.1743	-0.387104	0.698679	0.825232
ENSMUSG00000047953	'Gp5	27.1704	0.184522	0.47699	0.386846	0.69887	0.825392
ENSMUSG00000069011	'Gm10254	9.59262	-0.334211	0.864021	-0.386809	0.698898	0.825392
ENSMUSG00000002496	'Tsc2	1568.98	0.0839485	0.2172	0.386503	0.699124	0.82544
ENSMUSG00000020638	'Cmpk2	740.512	0.0760945	0.196908	0.386446	0.699166	0.82544
ENSMUSG00000028780	'Sema3c	177.401	-0.105617	0.273325	-0.386414	0.69919	0.82544
ENSMUSG00000038774	'Ascc3	267.04	-0.0913764	0.236341	-0.386629	0.699031	0.82544
ENSMUSG00000085837	'Kcnmb4os2	96.8164	-0.119243	0.308561	-0.386449	0.699164	0.82544
ENSMUSG00000103135	'Gm37979	2.67975	-0.621652	1.60863	-0.386448	0.699165	0.82544
ENSMUSG00000110070	'Gm45619	11.5243	-0.310563	0.804599	-0.385985	0.699508	0.825766
ENSMUSG00000059195	'Gm12715	45.4236	-0.173197	0.448819	-0.385896	0.699574	0.825794
ENSMUSG00000039206	'Daglb	569.517	0.0821329	0.213055	0.385501	0.699866	0.826007
ENSMUSG00000090124	'Ugt1a7c	1.99563	-0.93017	2.413	-0.385483	0.699879	0.826007
ENSMUSG00000096446	'Gm8104	2.66056	-0.587	1.52237	-0.385583	0.699805	0.826007
ENSMUSG00000026150	'Mff	5284.62	-0.106634	0.276666	-0.385425	0.699923	0.826009
ENSMUSG00000021991	'Cacna2d3	1924.32	0.0869178	0.225578	0.385311	0.700007	0.826058
ENSMUSG00000048537	'Phldb1	1943.58	-0.0835292	0.216866	-0.385165	0.700115	0.826131
ENSMUSG00000069833	'Ahnak	217.608	-0.125927	0.326986	-0.385115	0.700152	0.826131
ENSMUSG00000106988	'Tsg101-ps	11.4125	0.264797	0.68814	0.384801	0.700385	0.826315
ENSMUSG00000112652	'AC160411.1	2.4945	0.667138	1.73377	0.384791	0.700392	0.826315
ENSMUSG00000050035	'Fhl4	14.1161	-0.269533	0.700887	-0.38456	0.700563	0.826468
ENSMUSG00000038241	'Cep250	676.561	0.099966	0.260058	0.384399	0.700682	0.826559
ENSMUSG00000026301	'Iqca	13.0512	-0.276658	0.719859	-0.384323	0.700739	0.826577
ENSMUSG00000028558	'Calr4	4.82347	-0.446415	1.16204	-0.384167	0.700855	0.826601
ENSMUSG00000040570	'Rundc3b	1141.42	0.0768879	0.200164	0.384125	0.700886	0.826601
ENSMUSG00000066877	'Nck2	856.301	-0.0808857	0.210547	-0.384169	0.700853	0.826601
ENSMUSG00000005575	'Ube2m	3834.57	-0.0642935	0.167516	-0.383805	0.701123	0.826782
ENSMUSG00000034271	'Jdp2	1477.89	0.067574	0.176042	0.383851	0.701089	0.826782
ENSMUSG00000026622	'Nek2	38.5622	0.170684	0.445001	0.38356	0.701305	0.826947
ENSMUSG00000052783	'Grk4	28.9592	-0.184949	0.482294	-0.383478	0.701365	0.826969
ENSMUSG00000045576	'St7l	344.991	-0.0823277	0.21474	-0.383384	0.701435	0.827001
ENSMUSG00000087263	'Gm15726	3.27937	0.656631	1.71308	0.383304	0.701495	0.827022
ENSMUSG00000099875	'Rbm3-ps	9.9128	0.315005	0.822362	0.383048	0.701684	0.827196
ENSMUSG00000029875	'Ccdc184	721.894	-0.0837422	0.218655	-0.382987	0.701729	0.8272
ENSMUSG00000056216	'Cebpg	1004.73	-0.0691394	0.180559	-0.382918	0.70178	0.827211
ENSMUSG00000046675	'Tmem251	215.624	-0.104317	0.272572	-0.382713	0.701933	0.827341
ENSMUSG00000073179	'Gm10478	16.3738	-0.256751	0.671163	-0.382547	0.702056	0.827436
ENSMUSG00000043943	'Naalad2	12.7627	0.312177	0.816477	0.382346	0.702205	0.827563
ENSMUSG00000115017	'AC161269.1	5.1794	-0.423583	1.10896	-0.381963	0.702489	0.827848
ENSMUSG00000024234	'Mtpap	559.926	-0.0696267	0.182384	-0.38176	0.702639	0.827926
ENSMUSG00000040029	'Ipo8	1069.74	-0.0705596	0.184818	-0.381779	0.702625	0.827926
ENSMUSG00000034795	'Ccdc122	81.9547	-0.131577	0.34474	-0.381671	0.702706	0.827955
ENSMUSG00000035459	'Stab2	9.33106	-0.304592	0.798682	-0.381369	0.70293	0.828169
ENSMUSG00000035357	'Pdzrn3	905.124	0.086141	0.226133	0.380931	0.703254	0.828502
ENSMUSG00000024397	'Aif1	101.588	-0.16332	0.429065	-0.380643	0.703468	0.828655
ENSMUSG00000033106	'Slc7a6os	528.03	0.0797176	0.209401	0.380693	0.703431	0.828655
ENSMUSG00000039738	'Slx4	468.9	-0.0891902	0.234426	-0.380462	0.703602	0.828714
ENSMUSG00000081738	'Hmgb1-ps2	1.64027	0.705207	1.8535	0.380474	0.703594	0.828714
ENSMUSG00000032624	'Eml4	612.178	0.0813438	0.213902	0.380286	0.703733	0.828723
ENSMUSG00000072844	'G530011O06Rik	33.1735	-0.228293	0.60016	-0.380386	0.703659	0.828723
ENSMUSG00000111583	'AC150314.2	3.60065	0.62075	1.63234	0.380282	0.703736	0.828723
ENSMUSG00000025735	'Rhbdl1	5.19131	0.423352	1.11393	0.380052	0.703907	0.828726
ENSMUSG00000026034	'Clk1	589.375	-0.0906726	0.238488	-0.380199	0.703798	0.828726
ENSMUSG00000058900	'Rsl1	74.1788	0.131119	0.344969	0.380088	0.70388	0.828726
ENSMUSG00000085185	'BC028777	13.5991	0.279519	0.735287	0.38015	0.703834	0.828726
ENSMUSG00000022433	'Csnk1e	2827.88	-0.0844597	0.222277	-0.379974	0.703964	0.828745
ENSMUSG00000109307	'Gm44700	6.70258	-0.361296	0.951054	-0.37989	0.704027	0.828769
ENSMUSG00000026087	'Mrpl30	1159.31	-0.0898491	0.236765	-0.379487	0.704326	0.828824
ENSMUSG00000067714	'Lpar5	8.86515	-0.344251	0.907063	-0.379523	0.7043	0.828824
ENSMUSG00000078875	'Gm14419	1.66751	0.721611	1.90086	0.379623	0.704225	0.828824
ENSMUSG00000094843	'Ppp1r2-ps1	1.81508	-0.671038	1.76814	-0.379516	0.704305	0.828824
ENSMUSG00000098284	'A330093E20Rik	2.01409	0.649439	1.71121	0.37952	0.704302	0.828824
ENSMUSG00000108158	'Gm44002	1.68287	0.70015	1.84499	0.379487	0.704326	0.828824
ENSMUSG00000087635	'Gm13414	1.76622	-0.68742	1.81305	-0.37915	0.704576	0.829069
ENSMUSG00000030407	'Qpctl	289.441	-0.0969206	0.255742	-0.378979	0.704704	0.82912
ENSMUSG00000045377	'Tmem88	32.1502	-0.172566	0.455295	-0.379021	0.704672	0.82912
ENSMUSG00000005892	'Trh	26.3287	-0.183178	0.483558	-0.378812	0.704827	0.829167
ENSMUSG00000017615	'Tnfaip1	1256.19	0.0824535	0.217662	0.378814	0.704826	0.829167
ENSMUSG00000020521	'Rnft1	217.249	0.097489	0.257502	0.378595	0.704989	0.829307
ENSMUSG00000032251	'Irak1bp1	603.068	0.094217	0.248923	0.378498	0.70506	0.829327
ENSMUSG00000109892	'Olfr540-ps1	4.65949	-0.641623	1.69536	-0.378459	0.70509	0.829327
ENSMUSG00000015749	'Anp32e	3073.13	0.068098	0.180131	0.378047	0.705396	0.829486
ENSMUSG00000027894	'Slc6a17	8660.81	0.090521	0.239471	0.378004	0.705428	0.829486
ENSMUSG00000035397	'Klf16	1966.2	0.0662932	0.175382	0.377994	0.705435	0.829486
ENSMUSG00000065590	'Mir212	11.8799	0.286929	0.758909	0.378081	0.705371	0.829486
ENSMUSG00000104168	'Gm38250	21.42	0.203867	0.53909	0.37817	0.705304	0.829486
ENSMUSG00000010021	'Kif19a	36.501	0.222319	0.588653	0.377674	0.705673	0.829706
ENSMUSG00000030954	'Gp2	2.1145	0.79248	2.09857	0.377628	0.705707	0.829706
ENSMUSG00000023908	'Pkmyt1	77.0812	-0.145914	0.38662	-0.377408	0.70587	0.829849
ENSMUSG00000030083	'Abtb1	822.836	0.0669764	0.177511	0.377308	0.705945	0.829874
ENSMUSG00000078126	'Rpl23a-ps3	8.47694	-0.310093	0.822072	-0.377209	0.706018	0.829874
ENSMUSG00000097868	'A330069E16Rik	32.7783	0.213626	0.566259	0.377259	0.705981	0.829874
ENSMUSG00000028289	'Epha7	1127.77	0.0765348	0.202955	0.377103	0.706097	0.829917
ENSMUSG00000026723	'Trdmt1	77.95	-0.12928	0.342892	-0.377028	0.706153	0.829934
ENSMUSG00000029635	'Cdk8	538.601	-0.0713445	0.1893	-0.376885	0.706259	0.830009
ENSMUSG00000021504	'B4galt7	388.878	0.0791469	0.210083	0.37674	0.706366	0.830074
ENSMUSG00000086991	'Gm15334	3.59788	0.631977	1.67768	0.376698	0.706398	0.830074
ENSMUSG00000081865	'Gm15484	1.66889	0.709542	1.88402	0.37661	0.706463	0.830101
ENSMUSG00000097497	'Gm26652	2.68663	-0.738253	1.9608	-0.376505	0.706541	0.830122
ENSMUSG00000103062	'Gm37200	4.53862	-0.499264	1.32616	-0.376473	0.706566	0.830122
ENSMUSG00000094936	'Rbm4	58.4479	0.139604	0.370886	0.376405	0.706616	0.830131
ENSMUSG00000100891	'2810049E08Rik	36.6551	-0.171746	0.456392	-0.376313	0.706684	0.830162
ENSMUSG00000042453	'Reln	827.854	0.1205	0.320444	0.376041	0.706887	0.830351
ENSMUSG00000062006	'Rpl34	1407.95	-0.259088	0.689302	-0.37587	0.707014	0.830374
ENSMUSG00000066224	'Arid3c	4.43856	0.455825	1.2128	0.375844	0.707033	0.830374
ENSMUSG00000105868	'Gm43766	5.58208	-0.36835	0.979938	-0.375892	0.706998	0.830374
ENSMUSG00000003657	'Calb2	197.597	-0.0986864	0.26262	-0.375776	0.707083	0.830384
ENSMUSG00000101840	'Gm28294	1.64699	0.76075	2.02504	0.375671	0.707162	0.830426
ENSMUSG00000075437	'Gm11681	5.46022	-0.434589	1.15701	-0.375614	0.707204	0.830427
ENSMUSG00000047084	'Ngrn	1015.55	0.0860604	0.229178	0.375518	0.707275	0.830461
ENSMUSG00000020788	'Atp2a3	29.7744	0.23915	0.637977	0.374856	0.707767	0.830578
ENSMUSG00000025854	'Fam20c	622.036	0.0842523	0.224753	0.374866	0.70776	0.830578
ENSMUSG00000027698	'Nceh1	2280.61	0.0731655	0.195189	0.374844	0.707776	0.830578
ENSMUSG00000031864	'Ints10	803.793	-0.0735803	0.196344	-0.374751	0.707845	0.830578
ENSMUSG00000034748	'Sirt6	259.36	0.0913509	0.243728	0.374806	0.707805	0.830578
ENSMUSG00000037572	'Wdhd1	85.5707	-0.109275	0.291215	-0.375238	0.707483	0.830578
ENSMUSG00000037833	'Sh2d4b	6.98081	-0.454576	1.21319	-0.374696	0.707887	0.830578
ENSMUSG00000047989	'Ino80c	695.262	0.0688442	0.18349	0.375193	0.707517	0.830578
ENSMUSG00000074221	'Zfp568	56.3741	-0.177761	0.474186	-0.374877	0.707752	0.830578
ENSMUSG00000095105	'Edaradd	2.34187	-0.683992	1.82597	-0.374591	0.707965	0.830578
ENSMUSG00000098194	'Gm7286	6.38463	-0.380226	1.01398	-0.374983	0.707673	0.830578
ENSMUSG00000104414	'Gm37799	2.5832	-0.605343	1.61592	-0.374611	0.70795	0.830578
ENSMUSG00000110537	'Gm4316	1.73353	0.775782	2.06806	0.375125	0.707567	0.830578
ENSMUSG00000111966	'Gm5781	1.7711	-0.674657	1.80098	-0.374606	0.707954	0.830578
ENSMUSG00000086645	'Gm15743	35.6211	-0.165502	0.442	-0.374439	0.708078	0.830661
ENSMUSG00000113902	'AC121965.1	1218.75	0.249908	0.66755	0.374366	0.708132	0.830676
ENSMUSG00000022014	'Epsti1	14.8606	0.2669	0.713049	0.374308	0.708175	0.830677
ENSMUSG00000060166	'Zdhhc8	1794.22	-0.10431	0.278812	-0.374122	0.708313	0.830789
ENSMUSG00000042784	'Muc1	2.64952	0.519268	1.38832	0.374027	0.708384	0.830823
ENSMUSG00000052482	'Gm8174	1.67457	0.710025	1.89953	0.373791	0.70856	0.83098
ENSMUSG00000022092	'Ppp3cc	592.866	0.0793244	0.212274	0.373689	0.708636	0.831019
ENSMUSG00000028999	'Rint1	336.708	-0.0888147	0.237708	-0.373629	0.708681	0.831022
ENSMUSG00000102863	'Gm37639	3.05249	-0.631301	1.68994	-0.373565	0.708728	0.831028
ENSMUSG00000022512	'Cldn1	17.2777	-0.224027	0.600039	-0.373353	0.708885	0.831114
ENSMUSG00000100104	'Gm5644	6.45282	0.3874	1.03753	0.373388	0.70886	0.831114
ENSMUSG00000029833	'Trim24	591.159	0.0777651	0.20863	0.372742	0.709341	0.831596
ENSMUSG00000030310	'Slc6a1	4671.66	0.0804405	0.215865	0.372643	0.709414	0.831596
ENSMUSG00000068686	'Cd59b	29.6425	0.177703	0.476958	0.372574	0.709465	0.831596
ENSMUSG00000087518	'Gm13561	8.16769	-0.328345	0.881154	-0.372631	0.709423	0.831596
ENSMUSG00000029860	'Zyx	886.215	-0.0953455	0.255997	-0.372448	0.709559	0.831657
ENSMUSG00000041199	'Rpusd1	1540.34	0.0701597	0.188584	0.372035	0.709867	0.831968
ENSMUSG00000006010	'BC003331	1029.36	-0.0723735	0.194709	-0.371701	0.710115	0.832051
ENSMUSG00000026960	'Arl6ip6	171.308	-0.0966515	0.25999	-0.371751	0.710079	0.832051
ENSMUSG00000042992	'Borcs5	974.228	0.0670699	0.180396	0.371792	0.710048	0.832051
ENSMUSG00000050608	'Minos1	2368.74	0.113678	0.305761	0.371788	0.710051	0.832051
ENSMUSG00000078941	'Ak6	252.644	0.145017	0.390191	0.371657	0.710148	0.832051
ENSMUSG00000054894	'Atp5s	416.327	-0.0794981	0.214008	-0.371472	0.710286	0.832162
ENSMUSG00000030269	'Mtmr14	336.796	0.0802459	0.216176	0.371207	0.710484	0.832345
ENSMUSG00000034881	'Tbxa2r	8.44354	0.299651	0.807736	0.370976	0.710655	0.832399
ENSMUSG00000096403	'Gm9825	8.23302	0.336777	0.907743	0.371005	0.710634	0.832399
ENSMUSG00000110615	'Gm45890	6.02558	-0.420294	1.13294	-0.370975	0.710656	0.832399
ENSMUSG00000025384	'Faap100	181.181	0.110146	0.297044	0.370805	0.710783	0.832444
ENSMUSG00000085457	'1110046J04Rik	138.583	0.14509	0.391326	0.370766	0.710812	0.832444
ENSMUSG00000097479	'Gm26582	10.6365	-0.276406	0.745528	-0.370752	0.710822	0.832444
ENSMUSG00000001995	'Sipa1l2	774.312	-0.0786271	0.212252	-0.370442	0.711053	0.832567
ENSMUSG00000015605	'Srf	1129.62	-0.086176	0.232571	-0.370537	0.710982	0.832567
ENSMUSG00000061244	'Exoc5	1589.49	-0.0697532	0.188296	-0.370445	0.711051	0.832567
ENSMUSG00000027107	'Chrna1	4.43219	-0.44407	1.19962	-0.370175	0.711252	0.832701
ENSMUSG00000058254	'Tspan7	15622.8	-0.0599107	0.161841	-0.370183	0.711246	0.832701
ENSMUSG00000043702	'Pde12	462.407	0.0791393	0.213855	0.370061	0.711337	0.832751
ENSMUSG00000035582	'Gdpd4	2.17363	0.77261	2.08818	0.369992	0.711389	0.832762
ENSMUSG00000050668	'Gpatch11	784.264	-0.0693066	0.187402	-0.369828	0.711511	0.832855
ENSMUSG00000039097	'Rln1	7.06683	-0.391174	1.05869	-0.369489	0.711763	0.833102
ENSMUSG00000021982	'Cdadc1	1328.95	-0.0721864	0.195423	-0.369386	0.71184	0.833142
ENSMUSG00000032013	'Trim29	3.49979	0.54094	1.46533	0.369158	0.71201	0.833291
ENSMUSG00000046671	'Mtfr1l	1485.74	-0.0638788	0.173138	-0.368948	0.712167	0.833425
ENSMUSG00000035640	'Cbarp	4770.42	-0.0973784	0.264173	-0.368616	0.712414	0.833665
ENSMUSG00000038351	'Sgsm2	1910.96	-0.089175	0.241958	-0.368556	0.712459	0.833668
ENSMUSG00000054199	'Gon4l	704.303	-0.091326	0.24792	-0.368368	0.712599	0.833782
ENSMUSG00000017697	'Ada	21.0044	0.202659	0.550396	0.368206	0.71272	0.833825
ENSMUSG00000028560	'Usp1	605.958	0.0758211	0.205913	0.368219	0.71271	0.833825
ENSMUSG00000097413	'A830052D11Rik	38.3699	-0.182999	0.49708	-0.368148	0.712763	0.833826
ENSMUSG00000020437	'Myo1g	6.44365	0.346714	0.942428	0.367895	0.712952	0.833948
ENSMUSG00000085953	'Gm15496	41.1793	0.148206	0.402803	0.367936	0.712921	0.833948
ENSMUSG00000100007	'Gm5527	1.96661	0.643857	1.75363	0.367156	0.713503	0.834543
ENSMUSG00000085739	'Gm15862	3.15597	0.552707	1.50647	0.366888	0.713702	0.834727
ENSMUSG00000046380	'Jrk	214.66	0.0861429	0.23488	0.366752	0.713804	0.834796
ENSMUSG00000078905	'Gm14393	4.10391	0.489344	1.33465	0.366644	0.713884	0.834841
ENSMUSG00000074004	'B3gnt6	9.96969	0.3263	0.890235	0.366532	0.713968	0.834889
ENSMUSG00000031519	'Asb5	14.6587	-0.253139	0.690777	-0.366456	0.714025	0.834906
ENSMUSG00000001774	'Chordc1	1503.36	0.0879354	0.24007	0.366291	0.714148	0.83496
ENSMUSG00000031216	'Stard8	722.497	-0.0666665	0.18201	-0.36628	0.714156	0.83496
ENSMUSG00000095432	'Zfp748	188.663	-0.0861768	0.235412	-0.366069	0.714314	0.835068
ENSMUSG00000107369	'Gstm2-ps1	8.75957	0.301005	0.822322	0.366043	0.714333	0.835068
ENSMUSG00000021728	'Emb	360.334	0.0980849	0.268009	0.365977	0.714382	0.835077
ENSMUSG00000026925	'Inpp5e	499.891	-0.0888894	0.242976	-0.365836	0.714487	0.835141
ENSMUSG00000035845	'Alg12	154.142	0.0960585	0.262606	0.365789	0.714522	0.835141
ENSMUSG00000026307	'Scly	405.072	0.0848921	0.232381	0.365313	0.714877	0.835408
ENSMUSG00000089698	'Gm2541	2.95431	-0.535339	1.46513	-0.365386	0.714823	0.835408
ENSMUSG00000091370	'5730435O14Rik	2.56834	-0.627367	1.71724	-0.365335	0.714861	0.835408
ENSMUSG00000079491	'H2-T10	14.6125	-0.244925	0.670864	-0.365089	0.715045	0.835504
ENSMUSG00000099655	'2310034G01Rik	15.5834	0.275022	0.753183	0.365146	0.715003	0.835504
ENSMUSG00000087362	'Gm13710	4.8201	-0.453312	1.24184	-0.365033	0.715087	0.835504
ENSMUSG00000015733	'Capza2	7532.1	0.0902427	0.247583	0.364494	0.715489	0.835646
ENSMUSG00000026755	'Arpc5l	2750.29	0.0807218	0.221476	0.364471	0.715506	0.835646
ENSMUSG00000030621	'Me3	1296.64	0.0819244	0.224712	0.364575	0.715428	0.835646
ENSMUSG00000036275	'9530068E07Rik	1127.17	0.070198	0.192535	0.364599	0.715411	0.835646
ENSMUSG00000045438	'Cox19	808.178	0.0688216	0.188875	0.364377	0.715577	0.835646
ENSMUSG00000056014	'A430033K04Rik	270.221	-0.08216	0.225314	-0.364646	0.715375	0.835646
ENSMUSG00000058159	'T2	5.48144	0.384118	1.05349	0.364616	0.715398	0.835646
ENSMUSG00000070610	'Gm13127	28.9344	0.202782	0.556545	0.364358	0.71559	0.835646
ENSMUSG00000103672	'Gm37621	1.83745	-0.65627	1.80106	-0.36438	0.715574	0.835646
ENSMUSG00000031949	'Adat1	125.594	-0.114442	0.314221	-0.36421	0.715701	0.835653
ENSMUSG00000049287	'Iba57	225.856	0.0847625	0.232682	0.364285	0.715645	0.835653
ENSMUSG00000098087	'Gm17750	21.26	-0.307312	0.843845	-0.364181	0.715723	0.835653
ENSMUSG00000112129	'Pbld1	1.72528	0.746365	2.04995	0.364089	0.715791	0.835683
ENSMUSG00000059363	'Fxn	135.964	0.129226	0.355009	0.364009	0.715851	0.835704
ENSMUSG00000097204	'Gm17690	32.3979	0.177732	0.488785	0.36362	0.716142	0.835994
ENSMUSG00000040177	'2310057M21Rik	666.21	0.0690258	0.189896	0.363493	0.716237	0.836055
ENSMUSG00000026500	'Cox20	356.098	0.108637	0.298948	0.363398	0.716307	0.836088
ENSMUSG00000013921	'Clip3	14501	0.078686	0.216574	0.363321	0.716365	0.836106
ENSMUSG00000024855	'Pacs1	1909.22	0.0767814	0.211459	0.363103	0.716528	0.836246
ENSMUSG00000090861	'Arf4os	2.38915	0.614095	1.69202	0.362936	0.716653	0.836296
ENSMUSG00000097097	'5033426O07Rik	5.88344	-0.351246	0.967801	-0.362932	0.716656	0.836296
ENSMUSG00000097716	'1700026J14Rik	11.542	0.28901	0.796564	0.362821	0.716739	0.836343
ENSMUSG00000029029	'Wrap73	520.107	0.0808637	0.22294	0.362715	0.716818	0.836386
ENSMUSG00000085950	'Gm13589	3.49528	-0.515583	1.42298	-0.362327	0.717108	0.836675
ENSMUSG00000018377	'Vezf1	824.384	-0.0708939	0.19575	-0.362166	0.717228	0.836682
ENSMUSG00000026113	'Inpp4a	3669.09	-0.0699162	0.193059	-0.362149	0.717241	0.836682
ENSMUSG00000031584	'Gsr	760.079	-0.066522	0.18366	-0.362202	0.717201	0.836682
ENSMUSG00000022507	'1810013L24Rik	1179.82	-0.0619426	0.171101	-0.362023	0.717335	0.836742
ENSMUSG00000091956	'C2cd4b	43.9001	0.157782	0.435989	0.361895	0.717431	0.836804
ENSMUSG00000004931	'Apba3	265.209	0.0981292	0.27127	0.36174	0.717547	0.83689
ENSMUSG00000021262	'Evl	3734.82	-0.0576915	0.159513	-0.361672	0.717597	0.8369
ENSMUSG00000085055	'Gm15958	3.03884	0.486858	1.34636	0.361609	0.717644	0.836905
ENSMUSG00000073394	'Runx2os1	41.1407	0.157141	0.434654	0.361531	0.717703	0.836924
ENSMUSG00000040852	'Plekhh2	138.976	0.12445	0.344922	0.360807	0.718243	0.837455
ENSMUSG00000060739	'Nsa2	608.668	0.0845388	0.234295	0.360822	0.718233	0.837455
ENSMUSG00000037736	'Limch1	1728.73	0.0723715	0.200624	0.360732	0.718299	0.837471
ENSMUSG00000075700	'Selenot	4031.6	-0.0863322	0.239406	-0.360611	0.718391	0.837528
ENSMUSG00000027589	'Pcmtd2	1835.52	0.0677547	0.188056	0.36029	0.71863	0.837757
ENSMUSG00000037482	'Erv3	1.79991	-0.706958	1.96278	-0.360182	0.718711	0.837802
ENSMUSG00000097339	'Gm26671	2.66362	0.518178	1.43894	0.36011	0.718765	0.837816
ENSMUSG00000046580	'Gm7862	13.2685	0.287415	0.799358	0.359557	0.719178	0.838158
ENSMUSG00000062515	'Fabp4	4.08159	-0.471219	1.31028	-0.359631	0.719123	0.838158
ENSMUSG00000063661	'Krt73	25.3919	0.203334	0.565528	0.359547	0.719186	0.838158
ENSMUSG00000089797	'Gm16118	1.7774	-0.710863	1.97874	-0.359251	0.719407	0.838316
ENSMUSG00000089996	'Tmsb15b2	1.78627	-0.640859	1.78365	-0.359297	0.719373	0.838316
ENSMUSG00000085179	'Gm13645	2.97179	-0.523376	1.4575	-0.359092	0.719527	0.838406
ENSMUSG00000039357	'Fut11	408.147	-0.0822499	0.229193	-0.358867	0.719695	0.838552
ENSMUSG00000093006	'Gm24157	24.0407	0.198591	0.554094	0.358407	0.720039	0.838904
ENSMUSG00000050600	'Zfp831	544.586	-0.0783253	0.218678	-0.358177	0.720211	0.839055
ENSMUSG00000043286	'Pnpla1	16.7933	0.244123	0.681706	0.358106	0.720264	0.839067
ENSMUSG00000051054	'1700014D04Rik	24.1584	-0.18402	0.514116	-0.357935	0.720392	0.83911
ENSMUSG00000071573	'Rnls	21.785	-0.190148	0.531227	-0.357941	0.720388	0.83911
ENSMUSG00000107015	'2900076G11Rik	2.03967	0.700021	1.95599	0.357886	0.720428	0.83911
ENSMUSG00000027879	'Sec22b	2207.43	0.0634742	0.177592	0.357415	0.720781	0.83943
ENSMUSG00000033126	'Ybey	125.373	-0.094655	0.26484	-0.357405	0.720789	0.83943
ENSMUSG00000022020	'Naa16	117.601	-0.10362	0.290428	-0.356786	0.721252	0.839821
ENSMUSG00000046020	'Pofut1	225.337	-0.0985509	0.27618	-0.356836	0.721214	0.839821
ENSMUSG00000103640	'Gm31406	7.2061	0.416479	1.16708	0.356857	0.721199	0.839821
ENSMUSG00000023999	'Kif6	37.7039	-0.160765	0.45076	-0.356653	0.721352	0.839838
ENSMUSG00000105789	'Gm42997	2.62206	-0.592885	1.66229	-0.356667	0.721341	0.839838
ENSMUSG00000032547	'Ryk	447.204	-0.0772594	0.216686	-0.35655	0.721428	0.839878
ENSMUSG00000059772	'Slx1b	273.502	-0.0754954	0.211809	-0.356432	0.721517	0.839931
ENSMUSG00000029248	'Thegl	7.37842	0.356278	1.00075	0.356011	0.721832	0.840054
ENSMUSG00000031231	'Cox7b	4475.7	0.246104	0.691141	0.356084	0.721778	0.840054
ENSMUSG00000035215	'Lsm7	300.186	0.120939	0.339818	0.355892	0.721921	0.840054
ENSMUSG00000045039	'Megf8	2302.96	-0.105387	0.296092	-0.355927	0.721896	0.840054
ENSMUSG00000085735	'Mettl5os	10.9672	-0.27094	0.761215	-0.355931	0.721892	0.840054
ENSMUSG00000098729	'Gm27200	1.7768	-0.690811	1.93999	-0.356089	0.721774	0.840054
ENSMUSG00000115448	'AC225888.1	3.32753	0.450632	1.26564	0.356052	0.721802	0.840054
ENSMUSG00000038555	'Reep2	2075.86	0.0791452	0.222455	0.35578	0.722005	0.840103
ENSMUSG00000037683	'Armc3	7.59316	0.366313	1.02998	0.355652	0.722101	0.840162
ENSMUSG00000057409	'Zfp53	82.6058	0.121825	0.342591	0.355598	0.722142	0.840162
ENSMUSG00000000489	'Pdgfb	350.807	-0.0904693	0.254771	-0.3551	0.722515	0.840461
ENSMUSG00000024841	'Eif1ad	780.045	0.0745485	0.20996	0.355061	0.722544	0.840461
ENSMUSG00000035674	'Ndufa3	1856.51	0.102604	0.28895	0.355093	0.72252	0.840461
ENSMUSG00000045374	'Wdr81	476.11	0.0753229	0.212161	0.355028	0.722569	0.840461
ENSMUSG00000110998	'I730028E13Rik	2.8267	0.609341	1.71677	0.354934	0.722639	0.840493
ENSMUSG00000020698	'Cct6b	3.56426	0.550504	1.55128	0.35487	0.722687	0.840499
ENSMUSG00000082018	'Gm6322	1.64025	0.724776	2.04401	0.354585	0.7229	0.840648
ENSMUSG00000104568	'Gm43255	8.47634	0.302326	0.852544	0.354616	0.722877	0.840648
ENSMUSG00000091415	'Ak9	5.36404	-0.495548	1.39836	-0.354378	0.723055	0.840779
ENSMUSG00000004892	'Bcan	2121.38	0.0715524	0.201979	0.354257	0.723146	0.840835
ENSMUSG00000024300	'Myo1f	34.3069	-0.162578	0.45958	-0.353754	0.723524	0.841106
ENSMUSG00000031907	'Zfp90	354.061	0.069345	0.19603	0.353747	0.723528	0.841106
ENSMUSG00000036510	'Cdh8	614.565	0.0786396	0.222216	0.353888	0.723423	0.841106
ENSMUSG00000064105	'Cnnm2	410.332	-0.100123	0.283058	-0.353718	0.72355	0.841106
ENSMUSG00000007877	'Tcap	200.235	-0.108148	0.305999	-0.353428	0.723768	0.841303
ENSMUSG00000037772	'Mrpl23	158.758	-0.108587	0.307436	-0.353203	0.723937	0.841303
ENSMUSG00000048497	'Mmgt2	241.094	-0.0837345	0.23703	-0.353265	0.72389	0.841303
ENSMUSG00000050503	'Fbxl22	4.90986	-0.423687	1.19973	-0.353151	0.723975	0.841303
ENSMUSG00000054364	'Rhob	9709.39	0.0627545	0.177662	0.353224	0.723921	0.841303
ENSMUSG00000058741	'Prr19	2.31274	0.541242	1.53261	0.35315	0.723976	0.841303
ENSMUSG00000103540	'Gm37668	2.2862	-0.643304	1.82207	-0.353062	0.724042	0.841331
ENSMUSG00000032181	'Scg3	2834.2	0.0777266	0.220236	0.352925	0.724145	0.841347
ENSMUSG00000041629	'Fam104a	1299.31	0.0744264	0.210882	0.352928	0.724142	0.841347
ENSMUSG00000044276	'4933427E11Rik	1.69343	0.710734	2.01414	0.352872	0.724184	0.841347
ENSMUSG00000000197	'Nalcn	1429.44	-0.0786423	0.223277	-0.352218	0.724674	0.841727
ENSMUSG00000042045	'Sln	2.68625	0.551416	1.56504	0.352332	0.724589	0.841727
ENSMUSG00000063049	'Ing2	906.042	0.0662524	0.188085	0.352248	0.724652	0.841727
ENSMUSG00000083718	'Ccnb2-ps	1.76544	-0.697767	1.98112	-0.352209	0.724681	0.841727
ENSMUSG00000035364	'4930524J08Rik	9.5799	0.302921	0.860585	0.351995	0.724842	0.841863
ENSMUSG00000046500	'Fam19a4	12.2699	-0.281221	0.799061	-0.351939	0.724884	0.841863
ENSMUSG00000026074	'Map4k4	1374.41	-0.0690732	0.19636	-0.351767	0.725013	0.841963
ENSMUSG00000097668	'Gm26761	1.67013	0.710108	2.01953	0.35162	0.725123	0.842042
ENSMUSG00000104710	'Gm31243	3.48386	0.511476	1.45495	0.351543	0.725181	0.842059
ENSMUSG00000054690	'Emcn	22.8855	0.193431	0.550383	0.351449	0.725252	0.842077
ENSMUSG00000111938	'2900045O20Rik	24.2825	-0.196905	0.560331	-0.351409	0.725282	0.842077
ENSMUSG00000029334	'Prkg2	188.924	0.0894351	0.254679	0.351168	0.725462	0.842078
ENSMUSG00000031673	'Cdh11	617.27	-0.0817202	0.232727	-0.351141	0.725482	0.842078
ENSMUSG00000038718	'Pbx3	500.099	0.0824699	0.234897	0.351089	0.725521	0.842078
ENSMUSG00000060336	'Zfp937	73.6123	0.13128	0.373674	0.351322	0.725347	0.842078
ENSMUSG00000083993	'Gm14398	3.74108	-0.482335	1.37362	-0.351143	0.725481	0.842078
ENSMUSG00000109097	'Gm29683	4.50297	0.42083	1.19872	0.351066	0.725539	0.842078
ENSMUSG00000085578	'Gm11527	2.00553	0.665968	1.8976	0.350952	0.725624	0.842127
ENSMUSG00000043183	'Simc1	287.777	-0.0787106	0.22437	-0.350807	0.725733	0.842144
ENSMUSG00000063873	'Slc24a3	1807.46	0.0841144	0.239804	0.350763	0.725767	0.842144
ENSMUSG00000092167	'Gm3696	17.0253	0.216037	0.615905	0.350764	0.725765	0.842144
ENSMUSG00000053754	'Chd8	1508.08	0.0733312	0.209155	0.350608	0.725883	0.842229
ENSMUSG00000023993	'Treml1	2.36913	0.569166	1.62374	0.350528	0.725942	0.842249
ENSMUSG00000031950	'Gabarapl2	2351.89	0.0979677	0.279558	0.350438	0.72601	0.842278
ENSMUSG00000035378	'Shq1	131.73	-0.106652	0.304534	-0.350215	0.726178	0.842373
ENSMUSG00000085718	'Rpl9-ps3	1.96678	0.616399	1.75994	0.350238	0.72616	0.842373
ENSMUSG00000026327	'Serpinb11	1.65878	0.776561	2.21919	0.349929	0.726392	0.842572
ENSMUSG00000002320	'Tm9sf1	284.675	0.105059	0.300514	0.349598	0.72664	0.842758
ENSMUSG00000045761	'Togaram2	23.6882	0.190433	0.544804	0.349544	0.726681	0.842758
ENSMUSG00000082765	'Gm14411	2.73099	0.560381	1.6027	0.349648	0.726603	0.842758
ENSMUSG00000045007	'Tubg2	1327.23	0.0642375	0.183805	0.349487	0.726724	0.842759
ENSMUSG00000025264	'Tsr2	2006.7	-0.062735	0.179687	-0.349135	0.726988	0.842944
ENSMUSG00000044361	'BC024139	11.139	0.398604	1.1418	0.349103	0.727012	0.842944
ENSMUSG00000101262	'Gm8326	3.0188	0.464085	1.32895	0.349212	0.72693	0.842944
ENSMUSG00000028294	'Cfap206	27.8282	-0.186426	0.534525	-0.34877	0.727262	0.843185
ENSMUSG00000045075	'Gm9796	36.7058	-0.16391	0.470287	-0.348531	0.727441	0.843293
ENSMUSG00000074506	'Gm10705	58.5441	0.178209	0.511244	0.34858	0.727405	0.843293
ENSMUSG00000110331	'Nudc-ps1	73.203	-0.134907	0.387456	-0.348187	0.7277	0.843544
ENSMUSG00000113743	'Gm8712	5.89713	-0.359847	1.03404	-0.348002	0.727839	0.843654
ENSMUSG00000048752	'Prss50	9.01614	0.288279	0.828558	0.347928	0.727894	0.843669
ENSMUSG00000020926	'Adam11	1871.22	0.0932558	0.26815	0.347774	0.72801	0.843729
ENSMUSG00000048874	'Phf3	1619.02	-0.0671489	0.193098	-0.347746	0.728031	0.843729
ENSMUSG00000031145	'Prickle3	33.1422	0.209891	0.603831	0.347599	0.728141	0.843807
ENSMUSG00000022568	'Scrib	402.123	-0.0833724	0.239941	-0.347471	0.728238	0.843869
ENSMUSG00000113262	'Dohh	2.83295	0.608519	1.75184	0.34736	0.728321	0.843916
ENSMUSG00000059625	'Sohlh1	2.10607	-0.566803	1.63237	-0.347226	0.728422	0.843983
ENSMUSG00000022097	'Sftpc	24.9988	0.230308	0.663825	0.346941	0.728636	0.844082
ENSMUSG00000096647	'Gm6223	1.78272	-0.627964	1.80944	-0.347049	0.728555	0.844082
ENSMUSG00000100475	'Gm29543	17.1491	0.233419	0.672694	0.346991	0.728598	0.844082
ENSMUSG00000078193	'Gm2000	45.8833	0.188405	0.543142	0.346879	0.728682	0.844086
ENSMUSG00000026510	'Trp53bp2	462.513	0.0758033	0.21874	0.346545	0.728933	0.844286
ENSMUSG00000038214	'Bend3	110.731	-0.113614	0.327904	-0.346485	0.728979	0.844286
ENSMUSG00000057606	'Colq	13.018	0.243225	0.701991	0.346479	0.728983	0.844286
ENSMUSG00000032420	'Nt5e	161.927	0.082546	0.238428	0.346209	0.729186	0.844471
ENSMUSG00000031828	'Klhl36	162.004	-0.106441	0.307678	-0.345948	0.729382	0.84464
ENSMUSG00000062704	'9430002A10Rik	5.9311	0.457804	1.32351	0.345901	0.729417	0.84464
ENSMUSG00000029001	'Fbxo44	2313.46	0.0711228	0.20579	0.345608	0.729637	0.844807
ENSMUSG00000078444	'Gm10941	12.8195	-0.261597	0.756945	-0.345595	0.729647	0.844807
ENSMUSG00000026705	'Klhl20	405.822	-0.0719064	0.208213	-0.34535	0.729831	0.844971
ENSMUSG00000031097	'Tnni2	5.51541	-0.358739	1.04143	-0.344467	0.730495	0.84569
ENSMUSG00000031378	'Abcd1	190.682	0.107167	0.311648	0.34387	0.730944	0.84616
ENSMUSG00000030177	'Ccdc77	98.09	-0.097676	0.284149	-0.343749	0.731035	0.846215
ENSMUSG00000082978	'Rpsa-ps11	8.93533	-0.309412	0.900642	-0.343546	0.731188	0.84627
ENSMUSG00000083161	'Gm11427	1.75562	-0.667763	1.94414	-0.343475	0.731241	0.84627
ENSMUSG00000091705	'H2-Q2	9.36297	0.29704	0.864852	0.343458	0.731254	0.84627
ENSMUSG00000102985	'4930456G14Rik	10.0997	-0.271848	0.791349	-0.343524	0.731204	0.84627
ENSMUSG00000020140	'Lgr5	58.0524	0.127492	0.371642	0.343052	0.73156	0.846524
ENSMUSG00000090110	'Cmc4	61.0262	-0.141036	0.411066	-0.343098	0.731525	0.846524
ENSMUSG00000026866	'Kynu	2.96918	-0.517871	1.51181	-0.34255	0.731937	0.846862
ENSMUSG00000097006	'9530082P21Rik	45.359	-0.156476	0.456736	-0.342597	0.731902	0.846862
ENSMUSG00000028527	'Ak4	780.811	0.059853	0.174983	0.342051	0.732313	0.847048
ENSMUSG00000084235	'Gm15421	4.71422	-0.365669	1.06885	-0.342114	0.732265	0.847048
ENSMUSG00000086509	'Nkx2-2os	9.85605	-0.348917	1.01989	-0.342111	0.732267	0.847048
ENSMUSG00000090112	'Shprh	664.893	-0.0760656	0.222324	-0.342138	0.732247	0.847048
ENSMUSG00000097205	'Gm17540	2.50152	0.684169	2	0.342084	0.732288	0.847048
ENSMUSG00000035062	'Zc4h2	514.206	0.0723004	0.211443	0.341938	0.732397	0.847096
ENSMUSG00000025436	'Atp23	193.688	-0.089368	0.261648	-0.341559	0.732683	0.847227
ENSMUSG00000044933	'Sstr3	575.203	0.0821767	0.240557	0.34161	0.732644	0.847227
ENSMUSG00000079511	'Gm42688	16.7412	-0.222782	0.652203	-0.341583	0.732665	0.847227
ENSMUSG00000080877	'Rpl22-ps1	5.88274	-0.353076	1.03336	-0.341678	0.732593	0.847227
ENSMUSG00000105541	'Gm43136	4.45955	-0.382719	1.12069	-0.341503	0.732725	0.847227
ENSMUSG00000109549	'Gm38941	2.32816	-0.646348	1.89318	-0.341409	0.732795	0.847258
ENSMUSG00000091345	'Col6a5	3.362	0.439341	1.2872	0.341316	0.732866	0.84729
ENSMUSG00000107317	'Gm19719	20.9855	-0.267014	0.78269	-0.341149	0.732991	0.847386
ENSMUSG00000033790	'Tubgcp5	577.016	0.0821253	0.24089	0.340925	0.73316	0.847531
ENSMUSG00000026270	'Capn10	704.649	-0.0641323	0.188193	-0.340778	0.73327	0.847609
ENSMUSG00000019774	'Mtrf1l	139.557	0.0938764	0.275592	0.340635	0.733378	0.847611
ENSMUSG00000021763	'BC067074	23.3578	0.21019	0.617008	0.34066	0.73336	0.847611
ENSMUSG00000102876	'Gm37136	1.80348	-0.742531	2.18004	-0.340605	0.733401	0.847611
ENSMUSG00000106735	'A330058E17Rik	2.35871	0.551026	1.61811	0.340538	0.733452	0.84762
ENSMUSG00000032702	'Kank1	267.058	0.0759769	0.223257	0.340311	0.733622	0.84772
ENSMUSG00000069844	'Sco1	280.947	-0.0734585	0.215859	-0.340308	0.733625	0.84772
ENSMUSG00000037740	'Mrps26	1500.25	-0.0704427	0.207065	-0.340196	0.733709	0.847767
ENSMUSG00000032724	'Abtb2	272.427	-0.0928197	0.272926	-0.340091	0.733788	0.847792
ENSMUSG00000085665	'Gm12059	35.5845	-0.172653	0.507722	-0.340055	0.733815	0.847792
ENSMUSG00000089810	'Gm16536	216.563	0.0874988	0.257358	0.339989	0.733865	0.847799
ENSMUSG00000098447	'Gm27184	1.77678	-0.67226	1.97852	-0.339779	0.734023	0.847932
ENSMUSG00000096995	'2810029C07Rik	235.213	-0.111877	0.329471	-0.339565	0.734184	0.848069
ENSMUSG00000041890	'Git2	579.966	0.0738419	0.21803	0.338678	0.734852	0.848691
ENSMUSG00000067924	'Rtl8b	1256.03	-0.074244	0.219169	-0.338752	0.734797	0.848691
ENSMUSG00000097280	'AI849053	14.0485	-0.227591	0.6719	-0.338728	0.734815	0.848691
ENSMUSG00000114755	'Galr3	4.97101	0.43818	1.29482	0.33841	0.735054	0.848875
ENSMUSG00000078184	'Rbm8a2	2.09549	-0.565176	1.67092	-0.338243	0.73518	0.84897
ENSMUSG00000106208	'Gm4734	2.35087	0.614062	1.81775	0.337814	0.735504	0.849294
ENSMUSG00000113570	'Gm5953	5.96683	-0.345623	1.02393	-0.337547	0.735705	0.849456
ENSMUSG00000115563	'AC102139.1	3.01861	0.493082	1.46092	0.337514	0.73573	0.849456
ENSMUSG00000071074	'Yipf3	741.875	0.0723844	0.214541	0.337392	0.735822	0.849512
ENSMUSG00000026240	'Cops7b	495.198	0.0688005	0.203967	0.337312	0.735882	0.849532
ENSMUSG00000059326	'Csf2ra	210.25	-0.0891389	0.264407	-0.337128	0.736021	0.849643
ENSMUSG00000047721	'Bola2	707.162	-0.0969095	0.287536	-0.337034	0.736091	0.849674
ENSMUSG00000026201	'Stk16	1162.08	0.0800003	0.237429	0.336944	0.736159	0.84968
ENSMUSG00000059336	'Slc14a1	62.9166	-0.16626	0.493482	-0.336912	0.736183	0.84968
ENSMUSG00000029454	'Mapkapk5	14.6784	-0.249389	0.740444	-0.336811	0.73626	0.849719
ENSMUSG00000078580	'E430018J23Rik	163.522	0.0838625	0.249389	0.336272	0.736666	0.850138
ENSMUSG00000029769	'Ccdc136	1835.85	-0.0732571	0.21807	-0.335933	0.736921	0.850186
ENSMUSG00000067121	'Gm7027	1.9801	0.606091	1.80374	0.33602	0.736856	0.850186
ENSMUSG00000097254	'C430042M11Rik	9.76611	-0.302738	0.901192	-0.335931	0.736923	0.850186
ENSMUSG00000099634	'Gm29462	3.95466	0.401936	1.19592	0.336088	0.736804	0.850186
ENSMUSG00000112404	'AC159282.1	2.12395	-0.527285	1.56936	-0.335988	0.73688	0.850186
ENSMUSG00000044433	'Camsap3	405.419	0.0772026	0.230081	0.335546	0.737213	0.850372
ENSMUSG00000070348	'Ccnd1	1096.32	-0.0780001	0.23244	-0.335571	0.737194	0.850372
ENSMUSG00000098097	'6530403H02Rik	52.2038	-0.133757	0.39849	-0.33566	0.737127	0.850372
ENSMUSG00000021611	'Tert	22.0905	-0.236535	0.706016	-0.335028	0.737604	0.850575
ENSMUSG00000040164	'Kcns1	443.854	-0.0824405	0.246057	-0.335046	0.73759	0.850575
ENSMUSG00000060126	'Tpt1	5654.38	0.0880822	0.262911	0.335027	0.737605	0.850575
ENSMUSG00000063696	'Gm8730	3.31849	0.432675	1.29145	0.33503	0.737602	0.850575
ENSMUSG00000095385	'D630033O11Rik	7.35414	0.329449	0.98275	0.335232	0.73745	0.850575
ENSMUSG00000032514	'Ttc21a	6.54768	-0.312453	0.933296	-0.334784	0.737788	0.850736
ENSMUSG00000035161	'Ints6	495.374	-0.0680175	0.203321	-0.334532	0.737978	0.850856
ENSMUSG00000111905	'AC153962.1	29.2296	-0.17404	0.520221	-0.33455	0.737964	0.850856
ENSMUSG00000031099	'Smarca1	606.38	0.0713213	0.213283	0.334398	0.738079	0.850923
ENSMUSG00000034379	'Wdr5b	124.544	-0.101998	0.305101	-0.334308	0.738147	0.850951
ENSMUSG00000019984	'Med23	360.662	-0.0735084	0.220054	-0.334047	0.738344	0.850979
ENSMUSG00000021608	'Lpcat1	568.365	0.0642767	0.192323	0.334212	0.738219	0.850979
ENSMUSG00000025374	'Nabp2	1616.96	-0.0570813	0.170851	-0.334101	0.738304	0.850979
ENSMUSG00000105349	'Gm43604	2.11435	-0.55761	1.66891	-0.334116	0.738292	0.850979
ENSMUSG00000061111	'Mcrip1	1702.03	0.0704903	0.211194	0.33377	0.738553	0.851171
ENSMUSG00000027655	'Dhx35	307.551	-0.0789237	0.236773	-0.333331	0.738885	0.851365
ENSMUSG00000042672	'Dcst1	4.05102	0.398405	1.19543	0.333274	0.738928	0.851365
ENSMUSG00000043618	'Eif5al3-ps	3.25674	-0.430985	1.29391	-0.333089	0.739067	0.851365
ENSMUSG00000058756	'Thra	19481.2	0.0671666	0.201599	0.333169	0.739007	0.851365
ENSMUSG00000098340	'Gm27253	2.89978	-0.548574	1.64564	-0.33335	0.73887	0.851365
ENSMUSG00000106755	'Tpi-rs11	4.00507	0.383689	1.15184	0.33311	0.739051	0.851365
ENSMUSG00000107696	'Gm44171	5.31072	-0.384289	1.15311	-0.333264	0.738935	0.851365
ENSMUSG00000114354	'AC125350.2	2.61048	0.500193	1.50165	0.333096	0.739062	0.851365
ENSMUSG00000027071	'P2rx3	38.9711	0.136024	0.40848	0.333001	0.739134	0.851392
ENSMUSG00000027331	'Knstrn	9.97959	-0.301279	0.905074	-0.332878	0.739226	0.851449
ENSMUSG00000021203	'Otub2	707.316	0.0644803	0.193825	0.332673	0.739381	0.851545
ENSMUSG00000029687	'Ezh2	60.3423	-0.122935	0.369743	-0.332486	0.739522	0.851545
ENSMUSG00000030811	'Fbxl19	1391.43	-0.077829	0.234085	-0.332481	0.739526	0.851545
ENSMUSG00000032103	'Pus3	239.533	0.0836289	0.251463	0.33257	0.739459	0.851545
ENSMUSG00000069456	'Rdh16	3.20318	0.558889	1.68096	0.332483	0.739525	0.851545
ENSMUSG00000027574	'Nkain4	334.657	0.0961607	0.28931	0.33238	0.739602	0.851583
ENSMUSG00000022095	'Fam160b2	1260.04	-0.0813098	0.245262	-0.331523	0.74025	0.852234
ENSMUSG00000051076	'Vtcn1	5.33387	-0.402656	1.21459	-0.331517	0.740254	0.852234
ENSMUSG00000032849	'Abcc4	74.2881	-0.145169	0.438243	-0.331251	0.740455	0.852416
ENSMUSG00000058558	'Rpl5	1948.37	0.0903853	0.273329	0.330684	0.740884	0.852859
ENSMUSG00000021707	'Dhfr	103.62	-0.0950236	0.287431	-0.330596	0.740949	0.852886
ENSMUSG00000029642	'Polr1d	852.717	-0.085331	0.258272	-0.330392	0.741104	0.852964
ENSMUSG00000115339	'AC142245.1	3.62204	0.416016	1.25899	0.330438	0.741069	0.852964
ENSMUSG00000022561	'Gpaa1	363.758	0.0913773	0.276736	0.330196	0.741252	0.853035
ENSMUSG00000062822	'4833420G17Rik	322.863	0.0744483	0.225468	0.330195	0.741253	0.853035
ENSMUSG00000042200	'Cdrt4	2.68567	-0.576938	1.74843	-0.329976	0.741418	0.853176
ENSMUSG00000106037	'Gm4332	16.629	-0.207145	0.628116	-0.329788	0.74156	0.85329
ENSMUSG00000005354	'Txn2	2741.98	-0.0545042	0.165406	-0.329517	0.741765	0.853401
ENSMUSG00000026587	'Astn1	2518.31	-0.0977805	0.29667	-0.329594	0.741707	0.853401
ENSMUSG00000037379	'Spon2	3.02612	0.482816	1.46535	0.329488	0.741787	0.853401
ENSMUSG00000030708	'Dnajb13	1.82765	-0.644431	1.95677	-0.329333	0.741904	0.853486
ENSMUSG00000058905	'Gm10051	1.74937	-0.670576	2.03746	-0.329123	0.742063	0.853619
ENSMUSG00000000214	'Th	75.0786	-0.130393	0.396434	-0.328915	0.74222	0.853634
ENSMUSG00000040749	'Siah1b	109.423	0.0939393	0.28549	0.329046	0.742121	0.853634
ENSMUSG00000086125	'Gm15942	2.11984	-0.516269	1.56948	-0.328943	0.742199	0.853634
ENSMUSG00000097191	'5730422E09Rik	3.64872	0.389709	1.18497	0.328877	0.742249	0.853634
ENSMUSG00000113412	'Gm5191	2.41506	0.609281	1.85305	0.3288	0.742307	0.853651
ENSMUSG00000032401	'Lctl	4.70357	0.397716	1.20983	0.328736	0.742355	0.853656
ENSMUSG00000054191	'Klf1	2.12429	0.776448	2.36241	0.328668	0.742407	0.853666
ENSMUSG00000046574	'Prr12	1822.35	0.0778621	0.237005	0.328525	0.742515	0.85374
ENSMUSG00000020455	'Trim11	479.618	-0.0761078	0.231796	-0.32834	0.742655	0.853802
ENSMUSG00000045730	'Adrb2	22.5571	0.172048	0.523909	0.328392	0.742615	0.853802
ENSMUSG00000111329	'A830035O19Rik	27.9878	-0.156094	0.475595	-0.328207	0.742755	0.853867
ENSMUSG00000033352	'Map2k4	4840.98	-0.0622072	0.189712	-0.327903	0.742985	0.85394
ENSMUSG00000052981	'Ube2ql1	4998.29	-0.0676049	0.20612	-0.327989	0.74292	0.85394
ENSMUSG00000075486	'Commd6	925.811	-0.0991882	0.302554	-0.327837	0.743035	0.85394
ENSMUSG00000087120	'Gm12279	11.269	0.233854	0.713046	0.327965	0.742938	0.85394
ENSMUSG00000113275	'Tubb2a-ps2	1.64302	0.678546	2.06975	0.32784	0.743033	0.85394
ENSMUSG00000060923	'Acyp2	482.753	0.120454	0.367834	0.327468	0.743314	0.854161
ENSMUSG00000100426	'Gm4208	2.13672	-0.545831	1.66658	-0.327516	0.743277	0.854161
ENSMUSG00000022098	'Bmp1	296.606	-0.0736973	0.225151	-0.327324	0.743423	0.854187
ENSMUSG00000086170	'Gm12144	2.10926	-0.514069	1.57035	-0.32736	0.743396	0.854187
ENSMUSG00000066148	'Prpf4	418.478	0.067192	0.205432	0.327077	0.74361	0.854352
ENSMUSG00000090698	'Apold1	38.4331	-0.134288	0.410723	-0.326955	0.743702	0.854408
ENSMUSG00000097635	'Gm26826	9.19739	-0.275388	0.842633	-0.326819	0.743805	0.854429
ENSMUSG00000104310	'Gm4081	17.1615	-0.196015	0.599771	-0.326816	0.743807	0.854429
ENSMUSG00000020027	'Socs2	538.289	0.0842238	0.257954	0.326507	0.744041	0.854596
ENSMUSG00000045027	'Prss22	64.4092	-0.126149	0.386492	-0.326395	0.744125	0.854596
ENSMUSG00000082029	'H3f3c	2.30753	0.580662	1.77821	0.326542	0.744014	0.854596
ENSMUSG00000102260	'D330025C20Rik	3.96601	0.377875	1.15756	0.326441	0.744091	0.854596
ENSMUSG00000026269	'Rnpepl1	418.026	-0.0963183	0.295235	-0.326243	0.744241	0.854678
ENSMUSG00000029263	'Pigg	240.178	0.0780245	0.239311	0.326038	0.744396	0.854763
ENSMUSG00000036533	'Cdc42ep3	549.763	0.0751631	0.23054	0.326031	0.744401	0.854763
ENSMUSG00000006281	'Tep1	67.2505	0.109221	0.335155	0.325882	0.744514	0.854774
ENSMUSG00000085035	'Gm12031	21.7136	-0.183248	0.562315	-0.325881	0.744514	0.854774
ENSMUSG00000092827	'Mir3091	1.7792	-0.631813	1.93899	-0.325846	0.744541	0.854774
ENSMUSG00000025162	'Csnk1d	3772	0.060426	0.185528	0.325697	0.744654	0.854804
ENSMUSG00000063856	'Gpx1	2035.83	0.079114	0.242896	0.325712	0.744643	0.854804
ENSMUSG00000021610	'Clptm1l	1560.87	-0.0637442	0.195768	-0.325611	0.744718	0.854829
ENSMUSG00000089936	'Gm16199	2.31002	0.530159	1.6285	0.325549	0.744765	0.854833
ENSMUSG00000046750	'Selenov	34.5067	0.193992	0.596352	0.325298	0.744956	0.855001
ENSMUSG00000067724	'Gbx1	29.2953	-0.161522	0.496984	-0.325005	0.745178	0.855207
ENSMUSG00000031756	'Cenpn	23.0507	-0.185257	0.57026	-0.324864	0.745284	0.855262
ENSMUSG00000036907	'C1ql2	9.95977	-0.294267	0.906083	-0.324768	0.745357	0.855262
ENSMUSG00000108847	'B830042I05Rik	3.3246	-0.426074	1.31179	-0.324804	0.74533	0.855262
ENSMUSG00000024750	'Zfand5	5040.65	-0.0621809	0.191568	-0.324589	0.745492	0.855368
ENSMUSG00000020072	'Pbld2	18.4147	-0.209073	0.644644	-0.324324	0.745693	0.855448
ENSMUSG00000086365	'4930593C16Rik	1.76976	-0.704392	2.17142	-0.324392	0.745641	0.855448
ENSMUSG00000098404	'Mrip-ps	40.8587	-0.168783	0.520468	-0.32429	0.745719	0.855448
ENSMUSG00000103532	'Gm4430	25.8779	-0.160989	0.496468	-0.324268	0.745735	0.855448
ENSMUSG00000026219	'Trip12	2921.14	0.0542063	0.167226	0.32415	0.745825	0.855451
ENSMUSG00000063694	'Cycs	1632.24	0.0948953	0.292713	0.324193	0.745792	0.855451
ENSMUSG00000084349	'Rpl3-ps1	30.6714	-0.173043	0.533942	-0.324086	0.745873	0.855456
ENSMUSG00000031262	'Cenpi	8.83262	-0.299564	0.92495	-0.323871	0.746036	0.855594
ENSMUSG00000026213	'Stk11ip	505.09	0.0689764	0.213218	0.323502	0.746315	0.85569
ENSMUSG00000035064	'Eef2k	739.293	-0.0673599	0.208161	-0.323596	0.746244	0.85569
ENSMUSG00000037196	'Pacrg	330.648	-0.0881104	0.272437	-0.323415	0.746381	0.85569
ENSMUSG00000044148	'1810030O07Rik	550.827	-0.0606975	0.187669	-0.32343	0.74637	0.85569
ENSMUSG00000086732	'Gm6117	13.9736	-0.228388	0.706277	-0.323369	0.746416	0.85569
ENSMUSG00000094185	'Gm5445	1.95834	0.637163	1.96992	0.323446	0.746357	0.85569
ENSMUSG00000103092	'Pcdha5	42.9599	-0.129399	0.40017	-0.323359	0.746423	0.85569
ENSMUSG00000043298	'Smco3	215.833	-0.0908271	0.281196	-0.323003	0.746693	0.855949
ENSMUSG00000005674	'Tomm40l	2018.92	-0.073792	0.228669	-0.322702	0.746921	0.85616
ENSMUSG00000049421	'Zfp260	1512.56	-0.0559475	0.173461	-0.322536	0.747047	0.856255
ENSMUSG00000028145	'Them4	480.856	0.0781077	0.242462	0.322144	0.747343	0.856524
ENSMUSG00000084850	'Gm12092	2.72593	0.590937	1.83457	0.322112	0.747368	0.856524
ENSMUSG00000084230	'Gm14388	5.07549	-0.326492	1.01419	-0.321923	0.747511	0.856638
ENSMUSG00000058070	'Eml1	1624.25	-0.0593734	0.184468	-0.321864	0.747556	0.85664
ENSMUSG00000021414	'Fam217a	10.3769	0.275175	0.855151	0.321786	0.747615	0.856658
ENSMUSG00000015340	'Cybb	6.77732	-0.320535	0.996556	-0.321642	0.747724	0.856732
ENSMUSG00000047197	'Gjd3	15.261	-0.217747	0.677422	-0.321434	0.747881	0.856863
ENSMUSG00000024301	'Kifc5b	27.4464	-0.17129	0.53308	-0.321321	0.747967	0.856911
ENSMUSG00000035936	'Aldh5a1	1650.64	0.0594802	0.185262	0.32106	0.748165	0.856939
ENSMUSG00000047824	'Pygo2	1137.85	-0.0739142	0.230183	-0.321111	0.748127	0.856939
ENSMUSG00000055835	'Zfp1	502.225	0.0690288	0.214983	0.32109	0.748142	0.856939
ENSMUSG00000062329	'Cytl1	4.0786	-0.423676	1.3196	-0.321063	0.748163	0.856939
ENSMUSG00000104699	'Rps4x-ps	3.31467	0.427891	1.33298	0.321003	0.748208	0.856939
ENSMUSG00000021036	'Sptlc2	369.442	-0.0769013	0.239778	-0.320719	0.748424	0.857136
ENSMUSG00000018677	'Slc25a39	1354.53	0.077355	0.241271	0.320615	0.748502	0.857141
ENSMUSG00000037095	'Lrg1	37.936	-0.160218	0.499926	-0.320483	0.748602	0.857141
ENSMUSG00000039748	'Exo1	16.1715	-0.290181	0.905468	-0.320477	0.748607	0.857141
ENSMUSG00000092994	'Gm23918	2.34892	0.562484	1.75574	0.320369	0.748689	0.857141
ENSMUSG00000105784	'Gm35065	4.60771	0.364516	1.13705	0.32058	0.748529	0.857141
ENSMUSG00000112308	'AC160138.1	2.32239	0.538675	1.68122	0.320407	0.74866	0.857141
ENSMUSG00000035595	'1600002K03Rik	49.2744	0.148369	0.463411	0.320167	0.748841	0.857266
ENSMUSG00000054792	'Klhl18	755.958	-0.065594	0.204911	-0.32011	0.748885	0.857266
ENSMUSG00000001583	'Tnk1	3.34621	0.471074	1.47246	0.319923	0.749027	0.857378
ENSMUSG00000103785	'Gm35025	8.04748	0.283113	0.885229	0.31982	0.749105	0.857418
ENSMUSG00000070577	'Gm572	3.2989	-0.46179	1.44618	-0.319318	0.749486	0.857804
ENSMUSG00000096199	'Ptrhd1	269.761	0.0869358	0.272493	0.319039	0.749697	0.857996
ENSMUSG00000034391	'Fbxo15	4.75548	0.416362	1.30659	0.318662	0.749982	0.858223
ENSMUSG00000063935	'Zar1	6.21948	-0.32451	1.0182	-0.31871	0.749946	0.858223
ENSMUSG00000092006	'Gm17139	4.41911	0.462755	1.45254	0.318583	0.750042	0.858242
ENSMUSG00000017631	'Abr	11809.9	0.050919	0.159936	0.318372	0.750203	0.858347
ENSMUSG00000050619	'Zscan29	129.993	-0.0913322	0.286894	-0.318348	0.750221	0.858347
ENSMUSG00000070572	'Trmt112-ps2	2.35627	0.535057	1.68243	0.318027	0.750465	0.858482
ENSMUSG00000081552	'Gm12328	2.65501	0.557338	1.75202	0.318111	0.750401	0.858482
ENSMUSG00000086900	'Kcnab3os	7.60575	-0.316172	0.994189	-0.31802	0.75047	0.858482
ENSMUSG00000039438	'Ttc36	3.3018	-0.438652	1.37985	-0.317897	0.750563	0.858527
ENSMUSG00000107608	'Gm43863	3.67548	0.433826	1.36486	0.317854	0.750596	0.858527
ENSMUSG00000008140	'Emc10	3335.41	-0.0788874	0.248248	-0.317777	0.750654	0.858544
ENSMUSG00000040613	'Apobec1	22.2057	-0.177149	0.557585	-0.317707	0.750707	0.858554
ENSMUSG00000035273	'Hpse	21.9858	-0.19355	0.609435	-0.317589	0.750796	0.858557
ENSMUSG00000038147	'Cd84	23.6024	0.167338	0.52688	0.317602	0.750787	0.858557
ENSMUSG00000042677	'Zc3h12a	17.6154	0.231436	0.729205	0.317382	0.750954	0.858687
ENSMUSG00000029253	'Cenpc1	375.362	0.0805053	0.253726	0.317293	0.751021	0.858687
ENSMUSG00000030761	'Myo7a	205.564	-0.0901817	0.284286	-0.317222	0.751075	0.858687
ENSMUSG00000032098	'Treh	1.64593	0.725528	2.28722	0.317209	0.751085	0.858687
ENSMUSG00000048429	'Timm29	1994.4	0.0594179	0.187403	0.31706	0.751198	0.858746
ENSMUSG00000049922	'Slc35c1	241.412	-0.0729653	0.230197	-0.316969	0.751267	0.858746
ENSMUSG00000059981	'Taok2	3048.1	-0.0603426	0.190373	-0.31697	0.751266	0.858746
ENSMUSG00000030092	'Cntn6	173.999	-0.0858059	0.270816	-0.316842	0.751364	0.858807
ENSMUSG00000022223	'Sdr39u1	1856.17	0.0597432	0.188745	0.316529	0.751601	0.858979
ENSMUSG00000048696	'Mex3d	365.185	-0.0844012	0.266612	-0.31657	0.75157	0.858979
ENSMUSG00000025188	'Hps1	141.268	0.0991079	0.313528	0.316106	0.751922	0.859296
ENSMUSG00000079494	'Nat8f5	11.9656	0.233982	0.740384	0.316028	0.751981	0.859314
ENSMUSG00000044502	'Bod1	2473.1	0.054803	0.173447	0.315965	0.752029	0.859319
ENSMUSG00000019715	'Gle1	1447.21	-0.0545626	0.172936	-0.315508	0.752376	0.85952
ENSMUSG00000026567	'Adcy10	2.11554	-0.526513	1.66854	-0.315554	0.752341	0.85952
ENSMUSG00000028696	'Ipp	226.068	0.0794984	0.251973	0.315504	0.752379	0.85952
ENSMUSG00000031684	'Slc10a7	71.4408	-0.112198	0.355424	-0.315675	0.752249	0.85952
ENSMUSG00000032212	'Sltm	1369.72	-0.0667773	0.211756	-0.31535	0.752496	0.859554
ENSMUSG00000061171	'Slc38a11	3.29795	-0.410188	1.30064	-0.315374	0.752478	0.859554
ENSMUSG00000028876	'Epha10	384.338	-0.0731436	0.232265	-0.314915	0.752826	0.859601
ENSMUSG00000039629	'Strip2	842.806	0.061735	0.195966	0.315029	0.75274	0.859601
ENSMUSG00000051444	'Bbs12	66.283	0.111064	0.352647	0.314943	0.752805	0.859601
ENSMUSG00000062694	'Cav3	2.88718	-0.50415	1.59984	-0.315126	0.752666	0.859601
ENSMUSG00000064109	'Hcst	3.75536	0.481444	1.52919	0.314836	0.752886	0.859601
ENSMUSG00000069830	'Nlrp1a	1.97382	0.623263	1.97936	0.314881	0.752852	0.859601
ENSMUSG00000087298	'Gm9392	4.70074	-0.352319	1.11867	-0.314943	0.752805	0.859601
ENSMUSG00000114184	'Gm7143	1.82117	-0.636954	2.02196	-0.315018	0.752748	0.859601
ENSMUSG00000028391	'Wdr31	166.282	0.0821717	0.26122	0.314568	0.753089	0.859768
ENSMUSG00000042675	'Ypel3	4395.38	0.0547259	0.173994	0.314528	0.75312	0.859768
ENSMUSG00000000346	'Dazap2	2967.13	-0.0534947	0.170255	-0.314203	0.753367	0.86
ENSMUSG00000097887	'Gm26542	8.73007	0.282508	0.900082	0.313869	0.75362	0.86024
ENSMUSG00000028709	'Mob3c	99.6427	-0.103941	0.33131	-0.313727	0.753728	0.860313
ENSMUSG00000044628	'Rnf208	3391.68	-0.0724906	0.231226	-0.313505	0.753897	0.860456
ENSMUSG00000029306	'Ibsp	2.11002	-0.55447	1.76903	-0.313432	0.753952	0.860469
ENSMUSG00000011832	'Evi5l	2533.87	0.0626911	0.200074	0.31334	0.754023	0.860499
ENSMUSG00000113623	'AC122357.1	12.6302	-0.316084	1.00915	-0.313217	0.754116	0.860556
ENSMUSG00000055809	'Dnaaf3	10.9742	0.245474	0.78406	0.313081	0.754219	0.860624
ENSMUSG00000000581	'C1d	1463.45	0.195033	0.623344	0.312883	0.75437	0.860746
ENSMUSG00000081051	'Gm15427	37.674	-0.148613	0.475299	-0.312673	0.754529	0.860879
ENSMUSG00000107734	'Gm30055	3.28984	-0.431277	1.37987	-0.312549	0.754624	0.860936
ENSMUSG00000001909	'Trmt1	830.977	0.0617023	0.197634	0.312205	0.754884	0.861018
ENSMUSG00000032218	'Ccnb2	6.13981	-0.326114	1.04458	-0.312196	0.754892	0.861018
ENSMUSG00000047940	'Stpg2	3.06261	0.474741	1.52044	0.31224	0.754858	0.861018
ENSMUSG00000108325	'Gm44898	14.4213	-0.212011	0.679161	-0.312167	0.754914	0.861018
ENSMUSG00000115007	'AC154276.1	47.6578	-0.141287	0.452455	-0.312267	0.754837	0.861018
ENSMUSG00000026073	'Il1r2	6.16416	-0.309246	0.990968	-0.312065	0.754991	0.861057
ENSMUSG00000032511	'Scn5a	52.8613	-0.131111	0.42022	-0.312006	0.755036	0.861058
ENSMUSG00000046182	'Gsg1l	2531.44	-0.0816793	0.261907	-0.311864	0.755144	0.861131
ENSMUSG00000032297	'Celf6	536.06	-0.0693278	0.222343	-0.311805	0.755189	0.861132
ENSMUSG00000017737	'Mmp9	27.3939	-0.170159	0.545932	-0.311686	0.755279	0.861136
ENSMUSG00000081629	'Eif3s6-ps1	2.965	0.445848	1.43036	0.311702	0.755267	0.861136
ENSMUSG00000025496	'Drd4	14.0516	0.231225	0.74247	0.311426	0.755476	0.861311
ENSMUSG00000028093	'Acp6	175.737	0.0899788	0.28909	0.311248	0.755612	0.861366
ENSMUSG00000085419	'Gm11734	3.96742	-0.363633	1.1682	-0.311275	0.755591	0.861366
ENSMUSG00000067365	'Tmem128	336.423	0.0887597	0.285286	0.311126	0.755705	0.861373
ENSMUSG00000114771	'AC163667.1	24.9599	0.179443	0.576676	0.311168	0.755673	0.861373
ENSMUSG00000020231	'Dip2a	1371.47	-0.0666581	0.214303	-0.311046	0.755765	0.861392
ENSMUSG00000022257	'Laptm4b	1182.03	0.0559067	0.179782	0.310969	0.755824	0.861409
ENSMUSG00000021981	'Cab39l	976.697	-0.068449	0.220219	-0.310822	0.755936	0.861487
ENSMUSG00000028159	'Dapp1	114.915	-0.0944212	0.304126	-0.310467	0.756206	0.861595
ENSMUSG00000061028	'Clasrp	431.476	0.0812211	0.261497	0.310601	0.756104	0.861595
ENSMUSG00000090098	'Alms1-ps2	1.9815	0.578496	1.86329	0.31047	0.756203	0.861595
ENSMUSG00000106224	'Gm43823	6.26759	0.286828	0.923771	0.310497	0.756183	0.861595
ENSMUSG00000056043	'Rgs9bp	6.36378	0.293646	0.946685	0.310184	0.756421	0.86179
ENSMUSG00000079614	'Seh1l	1082.98	0.0606059	0.195451	0.310082	0.756499	0.861829
ENSMUSG00000005131	'4930550C14Rik	10.2229	0.241621	0.77939	0.310014	0.756551	0.861838
ENSMUSG00000089990	'Gm15852	6.2956	-0.298548	0.963212	-0.309951	0.756598	0.861843
ENSMUSG00000029534	'St7	134.456	0.0866695	0.279952	0.309586	0.756875	0.861963
ENSMUSG00000032997	'Chpf	1230.7	0.0823156	0.265991	0.309467	0.756966	0.861963
ENSMUSG00000038368	'Focad	445.938	-0.0751953	0.242766	-0.309745	0.756755	0.861963
ENSMUSG00000056880	'Gadl1	18.5771	0.178416	0.57631	0.309584	0.756878	0.861963
ENSMUSG00000084885	'3010001F23Rik	21.2994	-0.213184	0.688755	-0.309521	0.756925	0.861963
ENSMUSG00000085111	'Ascl4	2.45891	-0.443057	1.43137	-0.309533	0.756916	0.861963
ENSMUSG00000004849	'Ap1s1	7185.83	-0.0603636	0.195157	-0.309308	0.757087	0.86201
ENSMUSG00000073650	'Catip	31.3628	-0.150414	0.486307	-0.309298	0.757095	0.86201
ENSMUSG00000068466	'Gm5518	1.97444	0.587947	1.90305	0.30895	0.75736	0.862262
ENSMUSG00000039473	'Ubn1	1133.44	-0.0632721	0.204944	-0.308729	0.757528	0.862403
ENSMUSG00000003199	'Mpnd	1626.08	-0.0515448	0.167004	-0.308643	0.757593	0.862428
ENSMUSG00000080002	'Gm5566	1.96295	0.6549	2.12271	0.30852	0.757687	0.862485
ENSMUSG00000048039	'Isg20l2	255.255	0.0688514	0.223212	0.308458	0.757734	0.862489
ENSMUSG00000087480	'Gm15910	11.3494	0.222644	0.721951	0.308392	0.757784	0.862496
ENSMUSG00000091133	'Gm17108	2.12859	-0.567063	1.84014	-0.308164	0.757958	0.862595
ENSMUSG00000109602	'Gm31597	7.0813	0.304879	0.989344	0.308163	0.757959	0.862595
ENSMUSG00000079553	'Kifc1	20.3742	0.204091	0.66274	0.307951	0.75812	0.862729
ENSMUSG00000025058	'5430427O19Rik	5.21627	-0.381187	1.23851	-0.30778	0.75825	0.862827
ENSMUSG00000037487	'Ubr5	1831.46	0.0586352	0.190557	0.307704	0.758307	0.862843
ENSMUSG00000038894	'Irs2	897.625	-0.0608995	0.198044	-0.307506	0.758459	0.862959
ENSMUSG00000099835	'Gm29668	8.29411	0.249299	0.81085	0.307454	0.758498	0.862959
ENSMUSG00000074939	'Chrm5	2.12723	-0.573884	1.86703	-0.307379	0.758555	0.862975
ENSMUSG00000091306	'Gm17606	1.86353	-0.682838	2.22314	-0.307149	0.75873	0.863104
ENSMUSG00000096856	'Gm10778	12.5761	0.213379	0.694786	0.307115	0.758756	0.863104
ENSMUSG00000064052	'Gm5089	3.41664	0.480347	1.56436	0.307056	0.758801	0.863105
ENSMUSG00000039853	'Trim14	6.14643	-0.366328	1.19454	-0.306668	0.759096	0.863391
ENSMUSG00000025610	'Map3k7cl	2.13349	-0.572002	1.86618	-0.306509	0.759217	0.863479
ENSMUSG00000072679	'D6Ertd474e	9.87199	-0.23551	0.768975	-0.306265	0.759403	0.863629
ENSMUSG00000093826	'Gm6900	5.05944	-0.322977	1.05472	-0.306221	0.759436	0.863629
ENSMUSG00000083022	'Rps15a-ps6	5.65975	0.324946	1.06155	0.306106	0.759524	0.863679
ENSMUSG00000030720	'Cln3	146.37	0.0866094	0.283154	0.305873	0.759701	0.863788
ENSMUSG00000109431	'Gm45161	1.66062	0.698113	2.28285	0.305807	0.759751	0.863788
ENSMUSG00000115312	'AC136376.2	34.3526	-0.147596	0.48257	-0.305854	0.759715	0.863788
ENSMUSG00000028517	'Plpp3	2262.76	-0.0659067	0.21562	-0.305662	0.759862	0.863814
ENSMUSG00000034863	'Ano8	808.729	-0.0762887	0.24958	-0.305668	0.759857	0.863814
ENSMUSG00000004508	'Gab2	462.979	-0.0743026	0.243149	-0.305585	0.759921	0.863818
ENSMUSG00000111793	'CT025531.1	1.82178	-0.598134	1.95761	-0.305543	0.759953	0.863818
ENSMUSG00000098099	'Gm7456	2.16518	-0.507834	1.66358	-0.305266	0.760164	0.864007
ENSMUSG00000055531	'Cpsf6	1495.69	0.0560817	0.183774	0.305167	0.760239	0.864043
ENSMUSG00000043144	'Aqp6	3.6407	-0.382777	1.25513	-0.30497	0.760389	0.864164
ENSMUSG00000034574	'Daam1	1020.45	0.0550306	0.180557	0.304783	0.760531	0.864276
ENSMUSG00000026100	'Mstn	2.17575	-0.509886	1.67396	-0.304599	0.760672	0.864386
ENSMUSG00000097628	'Gm2383	3.33745	0.447865	1.47293	0.304065	0.761079	0.864774
ENSMUSG00000105010	'Mir219b	1.66768	0.685445	2.25449	0.304036	0.761101	0.864774
ENSMUSG00000083669	'Gm10169	3.92559	0.368719	1.2133	0.303899	0.761205	0.864798
ENSMUSG00000087260	'Lamtor5	1082.11	0.105761	0.348023	0.303892	0.76121	0.864798
ENSMUSG00000024206	'Rfx2	43.6596	0.165663	0.545425	0.303733	0.761332	0.864886
ENSMUSG00000030678	'Maz	2327.06	-0.0635194	0.209331	-0.303439	0.761555	0.865018
ENSMUSG00000031079	'Zfp300	62.5426	0.1141	0.376062	0.303408	0.761579	0.865018
ENSMUSG00000097530	'Kansl2-ps	12.3241	0.238853	0.787004	0.303496	0.761512	0.865018
ENSMUSG00000021027	'Ralgapa1	1930.6	-0.0553647	0.183098	-0.302378	0.762364	0.865842
ENSMUSG00000039209	'Rpl39l	2.29113	0.556599	1.84178	0.302207	0.762494	0.865842
ENSMUSG00000041747	'Utp15	519.855	0.056214	0.186032	0.302173	0.76252	0.865842
ENSMUSG00000047730	'Fcgbp	9.03305	0.267306	0.884296	0.302281	0.762438	0.865842
ENSMUSG00000059142	'Zfp945	429.352	-0.079003	0.261454	-0.302167	0.762524	0.865842
ENSMUSG00000045349	'Sh2d5	2389.68	-0.0640786	0.212158	-0.302033	0.762627	0.865859
ENSMUSG00000096655	'1700065D16Rik	5.66692	0.305638	1.01194	0.302033	0.762627	0.865859
ENSMUSG00000082585	'Gm15387	1.95408	0.590976	1.95749	0.301906	0.762724	0.865919
ENSMUSG00000027363	'Usp8	1459.32	0.0590591	0.195784	0.301654	0.762916	0.866087
ENSMUSG00000019178	'Styxl1	3.34189	0.475847	1.57888	0.301383	0.763122	0.866122
ENSMUSG00000029155	'Spata18	5.00693	0.379827	1.25994	0.301465	0.76306	0.866122
ENSMUSG00000029221	'Slc30a9	4591.29	0.0523716	0.173738	0.30144	0.763079	0.866122
ENSMUSG00000040950	'Mgl2	3.61609	-0.433704	1.43878	-0.301439	0.76308	0.866122
ENSMUSG00000048108	'Tmem72	3.60807	0.420886	1.39766	0.301136	0.763311	0.866287
ENSMUSG00000097612	'Gm26509	3.63455	0.416662	1.38409	0.301037	0.763387	0.866323
ENSMUSG00000019763	'Rmnd1	345.69	-0.0654111	0.217416	-0.300856	0.763524	0.866429
ENSMUSG00000074521	'Gm14327	3.55984	-0.404492	1.34476	-0.300791	0.763574	0.866435
ENSMUSG00000046748	'Tmem45a2	3.73276	0.432269	1.43833	0.300536	0.763768	0.866606
ENSMUSG00000023027	'Atf1	249.31	-0.0945127	0.314863	-0.300171	0.764047	0.866872
ENSMUSG00000078453	'Abracl	285.878	0.125326	0.417645	0.300078	0.764117	0.866902
ENSMUSG00000026791	'Slc2a8	245.405	-0.0762146	0.254252	-0.29976	0.76436	0.867028
ENSMUSG00000029780	'Nt5c3	1065.33	-0.0740681	0.247092	-0.29976	0.76436	0.867028
ENSMUSG00000097834	'Gm26911	2.10957	-0.548836	1.83079	-0.29978	0.764345	0.867028
ENSMUSG00000036550	'Cnot1	1653.12	0.0527509	0.176034	0.299662	0.764435	0.867063
ENSMUSG00000012640	'Zfp715	409.175	-0.0666431	0.222483	-0.299543	0.764526	0.867116
ENSMUSG00000021432	'Slc35b3	117.329	-0.103345	0.345467	-0.299145	0.764829	0.867322
ENSMUSG00000027122	'Arl14ep	980.128	0.05047	0.168721	0.299132	0.764839	0.867322
ENSMUSG00000042861	'Kcna10	2.08002	-0.560485	1.8736	-0.299148	0.764827	0.867322
ENSMUSG00000000078	'Klf6	1509.6	-0.0549415	0.184215	-0.298247	0.765515	0.867936
ENSMUSG00000014932	'Yes1	170.936	-0.0759897	0.254875	-0.298145	0.765592	0.867936
ENSMUSG00000026205	'Slc23a3	23.6083	0.193256	0.648217	0.298134	0.765601	0.867936
ENSMUSG00000026385	'Dbi	1495.86	0.102338	0.343147	0.298233	0.765525	0.867936
ENSMUSG00000042211	'Fbxo38	717.466	-0.0565903	0.189745	-0.298244	0.765517	0.867936
ENSMUSG00000109814	'Gm45847	70.814	0.0984999	0.330749	0.297809	0.765849	0.868168
ENSMUSG00000108311	'Gm44737	3.81208	0.469165	1.5774	0.297429	0.766139	0.868446
ENSMUSG00000032512	'Wdr48	1856.2	0.0621574	0.209066	0.297309	0.766231	0.8685
ENSMUSG00000035247	'Hectd1	1756.56	0.0510093	0.171748	0.297	0.766466	0.868686
ENSMUSG00000109491	'Gm15396	7.61529	-0.294141	0.990441	-0.29698	0.766482	0.868686
ENSMUSG00000082093	'Gm15928	2.42212	0.601919	2.0297	0.296555	0.766806	0.868953
ENSMUSG00000102861	'Gm37637	11.9991	-0.210241	0.708904	-0.296572	0.766793	0.868953
ENSMUSG00000024331	'Dsc2	2.44578	-0.473367	1.5974	-0.296337	0.766973	0.869001
ENSMUSG00000026810	'Dpm2	655.639	-0.0565944	0.190935	-0.296407	0.76692	0.869001
ENSMUSG00000030055	'Rab43	17.9948	0.179701	0.606547	0.296269	0.767025	0.869001
ENSMUSG00000105896	'Gm43311	3.10519	0.485015	1.63691	0.296299	0.767001	0.869001
ENSMUSG00000031467	'Agpat5	770.764	-0.0567255	0.191622	-0.296029	0.767208	0.869039
ENSMUSG00000040652	'Oaz2	3368.36	-0.0517234	0.174663	-0.296132	0.76713	0.869039
ENSMUSG00000048232	'Fbxo10	565.654	0.0691518	0.23356	0.296077	0.767171	0.869039
ENSMUSG00000048731	'Ggnbp1	24.195	-0.147409	0.498014	-0.295994	0.767235	0.869039
ENSMUSG00000041609	'Bicdl1	640.588	-0.0603507	0.20394	-0.295923	0.767289	0.86905
ENSMUSG00000052962	'Mrpl35	705.113	-0.0628142	0.212421	-0.295706	0.767454	0.869138
ENSMUSG00000097757	'Gm17518	12.9135	0.283148	0.957456	0.295729	0.767437	0.869138
ENSMUSG00000050157	'Gm867	3.64275	0.377312	1.27638	0.295611	0.767527	0.86917
ENSMUSG00000022799	'Arhgap31	341.781	0.0700059	0.236969	0.295422	0.767671	0.869226
ENSMUSG00000025196	'Cpn1	5.91009	-0.337922	1.14405	-0.295374	0.767708	0.869226
ENSMUSG00000042594	'Sh2b3	335.132	-0.0920164	0.311522	-0.295377	0.767706	0.869226
ENSMUSG00000034209	'Rasl10a	978.252	0.0656305	0.222496	0.294973	0.768014	0.869473
ENSMUSG00000056486	'Chn1	36072.8	0.0717137	0.243077	0.295024	0.767975	0.869473
ENSMUSG00000048997	'Atxn7l2	222.281	-0.0846917	0.287191	-0.294897	0.768073	0.869489
ENSMUSG00000010097	'Nxf1	1258.14	0.0546552	0.185551	0.294557	0.768333	0.86959
ENSMUSG00000021822	'Plau	57.9236	-0.102946	0.349673	-0.294408	0.768446	0.86959
ENSMUSG00000023050	'Map3k12	2550.61	0.0589021	0.200099	0.294365	0.768479	0.86959
ENSMUSG00000028917	'Plekhm2	1711.98	-0.0637973	0.216805	-0.294261	0.768559	0.86959
ENSMUSG00000032397	'Tipin	342.439	-0.0755377	0.256322	-0.294699	0.768224	0.86959
ENSMUSG00000041679	'Lrrc29	17.5574	-0.184822	0.627568	-0.294505	0.768372	0.86959
ENSMUSG00000071632	'2510002D24Rik	363.602	-0.0724199	0.246107	-0.294261	0.768558	0.86959
ENSMUSG00000095478	'Gm9824	3.31762	0.390785	1.32669	0.294557	0.768332	0.86959
ENSMUSG00000097463	'4930448E22Rik	12.5441	0.209755	0.712746	0.294291	0.768536	0.86959
ENSMUSG00000009563	'Tor2a	329.3	0.0660536	0.224688	0.293979	0.768774	0.869783
ENSMUSG00000034906	'Ncaph	12.6371	-0.203221	0.691574	-0.293853	0.76887	0.869842
ENSMUSG00000097711	'Gm5523	4.97856	0.32109	1.09291	0.293793	0.768916	0.869844
ENSMUSG00000097676	'Gm26612	1.6395	0.672268	2.28937	0.293647	0.769028	0.869921
ENSMUSG00000041638	'Gcn1l1	927.065	0.067929	0.231584	0.293323	0.769275	0.870151
ENSMUSG00000003206	'Ebi3	16.8645	0.203526	0.694058	0.293241	0.769338	0.870172
ENSMUSG00000039391	'Ccdc81	3.90701	-0.350062	1.19443	-0.29308	0.769461	0.870229
ENSMUSG00000043333	'Rhbdl2	5.7385	-0.285211	0.973603	-0.292943	0.769565	0.870229
ENSMUSG00000060143	'Gm10076	86.2623	0.174827	0.596754	0.292963	0.76955	0.870229
ENSMUSG00000097325	'Gm16897	9.73036	0.267096	0.911689	0.292969	0.769546	0.870229
ENSMUSG00000039770	'Ypel5	3533.03	-0.0617789	0.210999	-0.292793	0.76968	0.87026
ENSMUSG00000092203	'1110038B12Rik	122.018	-0.0925552	0.31608	-0.292822	0.769658	0.87026
ENSMUSG00000040009	'Gnaz	2356.86	-0.0548561	0.187414	-0.292701	0.769751	0.87029
ENSMUSG00000070473	'Cldn3	1.9872	0.561388	1.9187	0.292589	0.769837	0.870336
ENSMUSG00000035007	'Rundc1	1149.88	-0.0654627	0.223896	-0.29238	0.769996	0.870446
ENSMUSG00000049891	'Gm7984	12.2089	0.256172	0.876955	0.292115	0.770198	0.870446
ENSMUSG00000057572	'Zbtb8os	272.156	0.0623199	0.213224	0.292274	0.770077	0.870446
ENSMUSG00000083992	'Gm11478	34.0192	-0.158228	0.541621	-0.292138	0.770181	0.870446
ENSMUSG00000096810	'Gm10481	3.54772	-0.382526	1.30932	-0.292157	0.770167	0.870446
ENSMUSG00000097247	'1500012K07Rik	12.4016	-0.246531	0.843864	-0.292146	0.770175	0.870446
ENSMUSG00000022893	'Adamts1	141.339	0.0877618	0.300544	0.29201	0.770279	0.870462
ENSMUSG00000042918	'Mamstr	61.9271	-0.118876	0.407136	-0.291982	0.7703	0.870462
ENSMUSG00000032067	'Pts	548.223	-0.105752	0.362292	-0.291897	0.770366	0.870485
ENSMUSG00000047361	'Gm973	84.2479	0.0879973	0.301598	0.29177	0.770462	0.870495
ENSMUSG00000061207	'Stk19	573.532	0.0630022	0.215926	0.291776	0.770458	0.870495
ENSMUSG00000050565	'Tor1aip2	891.255	-0.0571781	0.196051	-0.291649	0.770555	0.870549
ENSMUSG00000022710	'Usp7	3164.58	0.0517306	0.17757	0.291325	0.770803	0.870595
ENSMUSG00000025432	'Avil	3.02158	0.439602	1.50822	0.29147	0.770692	0.870595
ENSMUSG00000027650	'Tti1	372.816	-0.0711693	0.244411	-0.291187	0.770908	0.870595
ENSMUSG00000034055	'Phka1	197.606	0.0773753	0.265635	0.291284	0.770834	0.870595
ENSMUSG00000043881	'Kbtbd7	1055.23	-0.071075	0.244216	-0.291034	0.771026	0.870595
ENSMUSG00000044600	'Smim7	2281.41	0.0652682	0.224259	0.29104	0.771021	0.870595
ENSMUSG00000060240	'Cend1	8347.33	-0.0521312	0.179076	-0.291112	0.770966	0.870595
ENSMUSG00000066279	'Chrna10	1.85492	-0.631699	2.16721	-0.291481	0.770684	0.870595
ENSMUSG00000102428	'Pcdhga12	154.109	-0.0981432	0.33719	-0.291062	0.771004	0.870595
ENSMUSG00000112550	'Gm6627	2.80446	-0.392021	1.34706	-0.29102	0.771036	0.870595
ENSMUSG00000051116	'Gm8121	47.5319	0.145341	0.499554	0.290941	0.771097	0.870613
ENSMUSG00000047603	'Zfp235	354.404	0.0673666	0.231647	0.290816	0.771192	0.870644
ENSMUSG00000072407	'Gm6419	2.30877	0.542448	1.86544	0.290789	0.771213	0.870644
ENSMUSG00000019831	'Wasf1	6788.54	-0.0459811	0.158307	-0.290456	0.771468	0.870669
ENSMUSG00000027300	'Ubox5	349.325	-0.0747019	0.257014	-0.290653	0.771317	0.870669
ENSMUSG00000039195	'1110008P14Rik	2651.31	-0.0629298	0.216677	-0.290431	0.771487	0.870669
ENSMUSG00000041255	'Tmco5b	2.64294	0.477351	1.64247	0.29063	0.771334	0.870669
ENSMUSG00000068250	'Amn1	258.761	0.0865661	0.298048	0.290443	0.771477	0.870669
ENSMUSG00000078572	'Ndufaf8	375.82	0.0993047	0.341942	0.290413	0.7715	0.870669
ENSMUSG00000023118	'Sympk	2816.59	-0.0671526	0.231362	-0.290249	0.771626	0.870748
ENSMUSG00000035580	'Kcnh8	3.68909	0.416826	1.43631	0.290207	0.771658	0.870748
ENSMUSG00000009248	'Ascl2	3.05359	-0.506021	1.74444	-0.290076	0.771758	0.870811
ENSMUSG00000021685	'Otp	2.10741	-0.547036	1.8872	-0.289866	0.771919	0.870893
ENSMUSG00000036109	'Mbnl3	2.10251	-0.542191	1.87036	-0.289886	0.771904	0.870893
ENSMUSG00000107355	'AI839979	10.9345	0.220308	0.760427	0.289716	0.772034	0.870973
ENSMUSG00000071497	'Nutf2-ps1	6.24878	0.275745	0.952952	0.289359	0.772307	0.871231
ENSMUSG00000022307	'Oxr1	7910.03	-0.0629274	0.217526	-0.289287	0.772362	0.871243
ENSMUSG00000056130	'Ticam2	6.66458	-0.300957	1.04329	-0.28847	0.772987	0.871898
ENSMUSG00000008859	'Rala	1874.88	0.0476059	0.165077	0.288386	0.773051	0.871921
ENSMUSG00000025475	'Adgra1	959.1	-0.0742897	0.257862	-0.288098	0.773271	0.87212
ENSMUSG00000022255	'Mtdh	1464.5	-0.0524224	0.182025	-0.287996	0.77335	0.872158
ENSMUSG00000001445	'Mrpl10	1388.5	-0.0514094	0.178882	-0.287393	0.773811	0.872479
ENSMUSG00000021768	'Dusp13	4.98539	0.320547	1.11532	0.287403	0.773804	0.872479
ENSMUSG00000085741	'5430405H02Rik	117.627	-0.0805167	0.280137	-0.287418	0.773792	0.872479
ENSMUSG00000086417	'Gm12996	3.94086	0.393091	1.36742	0.287469	0.773753	0.872479
ENSMUSG00000056917	'Sipa1	206.529	0.0782084	0.272474	0.287031	0.774089	0.872742
ENSMUSG00000097274	'AC113059.1	10.849	-0.258089	0.899497	-0.286926	0.774169	0.872783
ENSMUSG00000021895	'Arhgef3	1762.3	-0.0623403	0.21743	-0.286714	0.774331	0.872846
ENSMUSG00000082321	'Gm14253	12.5109	0.253666	0.884601	0.286758	0.774298	0.872846
ENSMUSG00000106746	'2900064F13Rik	59.4711	-0.119987	0.41854	-0.286679	0.774358	0.872846
ENSMUSG00000025742	'Prps2	862.312	0.05839	0.204332	0.285761	0.775061	0.873489
ENSMUSG00000040722	'Scamp5	6001.01	-0.0600203	0.210004	-0.285805	0.775028	0.873489
ENSMUSG00000068758	'Il3ra	14.5727	-0.185265	0.648159	-0.285834	0.775006	0.873489
ENSMUSG00000057156	'Homez	348.239	0.0606215	0.212261	0.285599	0.775186	0.873529
ENSMUSG00000105676	'Gm43403	2.11231	-0.552025	1.93278	-0.285611	0.775176	0.873529
ENSMUSG00000015474	'Ppt2	171.905	-0.0761326	0.266904	-0.285244	0.775457	0.873658
ENSMUSG00000030386	'Zfp606	269.664	0.0729689	0.255928	0.285115	0.775556	0.873658
ENSMUSG00000032207	'Lipc	4.24535	0.39442	1.38274	0.285245	0.775456	0.873658
ENSMUSG00000039462	'Col10a1	3.65131	0.39252	1.37554	0.285358	0.77537	0.873658
ENSMUSG00000052033	'Pfdn4	535.239	0.109282	0.383308	0.285102	0.775566	0.873658
ENSMUSG00000078151	'Gm12226	3.25706	0.421899	1.4797	0.285125	0.775548	0.873658
ENSMUSG00000023064	'Sncg	41.4658	0.141975	0.498161	0.284999	0.775645	0.873697
ENSMUSG00000098105	'Gm8825	3.99437	0.362391	1.27343	0.284579	0.775967	0.87401
ENSMUSG00000112274	'AC120002.2	2.41847	-0.4529	1.59254	-0.284389	0.776112	0.874124
ENSMUSG00000040258	'Nxph4	91.5962	-0.103704	0.364817	-0.284263	0.776209	0.874133
ENSMUSG00000053985	'Zfp14	192.24	-0.0683254	0.240326	-0.284303	0.776178	0.874133
ENSMUSG00000041264	'Uspl1	731.988	-0.0584655	0.205826	-0.284053	0.77637	0.874264
ENSMUSG00000031833	'Mast3	6564.68	0.0672246	0.236725	0.283977	0.776428	0.874279
ENSMUSG00000103964	'Gm8407	5.28624	-0.348853	1.2293	-0.283783	0.776577	0.874347
ENSMUSG00000113198	'Gm6988	16.873	-0.22501	0.792766	-0.283829	0.776541	0.874347
ENSMUSG00000022335	'Zfat	106.115	0.0787093	0.277579	0.283556	0.776751	0.874395
ENSMUSG00000026224	'4933407L21Rik	88.1578	-0.104993	0.370351	-0.283497	0.776796	0.874395
ENSMUSG00000039661	'Dusp26	2404.15	0.0526081	0.185607	0.283438	0.776841	0.874395
ENSMUSG00000058927	'Gm10053	4.26132	0.348978	1.23039	0.283633	0.776692	0.874395
ENSMUSG00000104802	'Gm5869	5.2799	0.304178	1.07312	0.283452	0.77683	0.874395
ENSMUSG00000027959	'Sass6	87.8703	-0.10198	0.359872	-0.283378	0.776887	0.874397
ENSMUSG00000069892	'9930111J21Rik2	14.4182	-0.202427	0.715306	-0.282994	0.777182	0.874679
ENSMUSG00000042817	'Flt3	77.6815	0.0899457	0.317982	0.282864	0.777281	0.874741
ENSMUSG00000024036	'Slc37a1	82.1198	0.0928656	0.328624	0.282589	0.777492	0.874928
ENSMUSG00000000296	'Tpd52l1	940.921	0.0757661	0.268827	0.28184	0.778067	0.87523
ENSMUSG00000003824	'Syce2	27.1412	0.147535	0.52355	0.281798	0.778098	0.87523
ENSMUSG00000030747	'Dgat2	1282.9	0.059377	0.21084	0.281622	0.778234	0.87523
ENSMUSG00000041712	'Ubr7	1129.41	0.0516777	0.18344	0.281715	0.778162	0.87523
ENSMUSG00000057286	'St6galnac2	8.43725	0.282092	1.00032	0.282001	0.777943	0.87523
ENSMUSG00000061981	'Flot2	2986.47	-0.0463643	0.164506	-0.281839	0.778067	0.87523
ENSMUSG00000075302	'Erich2	6.60458	0.273724	0.970842	0.281945	0.777986	0.87523
ENSMUSG00000083027	'Gm13140	2.77933	-0.387123	1.3738	-0.281789	0.778105	0.87523
ENSMUSG00000085558	'4930412C18Rik	71.34	0.0965054	0.342591	0.281692	0.778179	0.87523
ENSMUSG00000086716	'Gm11629	9.7035	-0.226072	0.802025	-0.281876	0.778038	0.87523
ENSMUSG00000104330	'Gm38285	3.34481	-0.415437	1.47526	-0.281602	0.778248	0.87523
ENSMUSG00000070282	'3000002C10Rik	78.8877	-0.0897641	0.318904	-0.281477	0.778344	0.875288
ENSMUSG00000081094	'Rpl19-ps11	40.4184	-0.131301	0.466684	-0.281348	0.778443	0.875322
ENSMUSG00000090087	'Gm15939	9.64513	-0.221161	0.786147	-0.281322	0.778463	0.875322
ENSMUSG00000024622	'Hmgxb3	1250.08	-0.0595724	0.212165	-0.280784	0.778876	0.875694
ENSMUSG00000035493	'Tgfbi	37.0998	-0.136049	0.484548	-0.280775	0.778883	0.875694
ENSMUSG00000097342	'Gm26618	12.1944	-0.214885	0.765874	-0.280575	0.779037	0.875817
ENSMUSG00000029343	'Crybb1	70.7143	-0.146647	0.523319	-0.280224	0.779306	0.875969
ENSMUSG00000038352	'Arl5c	42.7271	-0.1373	0.489845	-0.280293	0.779253	0.875969
ENSMUSG00000062743	'Zfp677	38.2516	0.129738	0.462889	0.280279	0.779263	0.875969
ENSMUSG00000028621	'Cyb5rl	90.237	0.109961	0.392735	0.279987	0.779487	0.876083
ENSMUSG00000031703	'Itfg1	3495.42	0.0599427	0.214099	0.279977	0.779496	0.876083
ENSMUSG00000048065	'Cyb5r2	13.1097	0.198433	0.709505	0.279678	0.779725	0.87629
ENSMUSG00000012429	'Mplkip	256.876	-0.0736425	0.263423	-0.27956	0.779815	0.876324
ENSMUSG00000041718	'Alg13	122.446	-0.0902483	0.322933	-0.279465	0.779888	0.876324
ENSMUSG00000112054	'Gm33680	6.8555	-0.267065	0.955471	-0.279511	0.779852	0.876324
ENSMUSG00000027387	'Zc3h8	199.287	0.0760825	0.272623	0.279076	0.780186	0.87656
ENSMUSG00000111990	'AC131720.1	10.8903	-0.20655	0.740012	-0.279117	0.780155	0.87656
ENSMUSG00000000555	'Itga5	103.171	-0.0986297	0.353718	-0.278837	0.78037	0.876716
ENSMUSG00000047098	'Rnf31	456.183	0.0799393	0.286756	0.278771	0.780421	0.876723
ENSMUSG00000086643	'Gm15687	2.6247	0.502643	1.80351	0.278703	0.780473	0.876732
ENSMUSG00000101834	'Gm5829	3.20587	-0.443375	1.59238	-0.278435	0.780678	0.876912
ENSMUSG00000001036	'Epn2	2710.22	-0.0546348	0.19636	-0.278238	0.78083	0.876932
ENSMUSG00000015478	'Rnf5	1479.69	0.0536628	0.192834	0.278285	0.780793	0.876932
ENSMUSG00000031808	'Slc27a1	913.986	0.0589279	0.211739	0.278305	0.780778	0.876932
ENSMUSG00000021609	'Slc6a3	2.27845	0.519663	1.86931	0.277997	0.781014	0.87709
ENSMUSG00000096056	'Gm21986	3.18065	0.541577	1.94888	0.277891	0.781096	0.877132
ENSMUSG00000068617	'Efcab1	131.932	-0.075168	0.270786	-0.277592	0.781325	0.877289
ENSMUSG00000097354	'2310001H17Rik	3.96063	0.416554	1.5004	0.277628	0.781298	0.877289
ENSMUSG00000057193	'Slc44a2	386.415	-0.072523	0.261405	-0.277436	0.781446	0.877324
ENSMUSG00000092036	'Gm2244	1.94428	0.604794	2.17967	0.27747	0.781419	0.877324
ENSMUSG00000040247	'Tbc1d10c	13.1023	-0.264858	0.955477	-0.2772	0.781626	0.877477
ENSMUSG00000038840	'Birc7	3.27913	0.422724	1.52567	0.277075	0.781723	0.877486
ENSMUSG00000071172	'Srsf3	2496.41	0.0585308	0.21121	0.277122	0.781687	0.877486
ENSMUSG00000112540	'AC160060.1	13.9995	-0.194273	0.702389	-0.276589	0.782096	0.877854
ENSMUSG00000023070	'Rgn	5.4124	0.372075	1.34565	0.276502	0.782163	0.877879
ENSMUSG00000032575	'Manf	678.817	0.0680703	0.246417	0.27624	0.782364	0.877984
ENSMUSG00000093483	'AA465934	24.336	-0.150028	0.542984	-0.276302	0.782316	0.877984
ENSMUSG00000112080	'AC165164.2	2.98143	0.423332	1.53266	0.276207	0.782389	0.877984
ENSMUSG00000031197	'Vbp1	1366.7	0.0936366	0.339229	0.276028	0.782527	0.878088
ENSMUSG00000020741	'Cluh	1842	0.0487358	0.176632	0.275917	0.782612	0.878134
ENSMUSG00000004902	'Slc25a18	845.594	-0.0670318	0.243002	-0.275849	0.782664	0.878143
ENSMUSG00000022468	'Endou	76.189	0.100026	0.36275	0.275743	0.782745	0.878183
ENSMUSG00000030960	'Eef1akmt2	445.069	-0.0788	0.286094	-0.275434	0.782983	0.878364
ENSMUSG00000049521	'Cdc42ep1	499.171	0.0569729	0.20686	0.275418	0.782995	0.878364
ENSMUSG00000006307	'Kmt2b	892.124	-0.0707445	0.256971	-0.275302	0.783084	0.878414
ENSMUSG00000022100	'Xpo7	2121.45	-0.0539127	0.19602	-0.275037	0.783288	0.878593
ENSMUSG00000013936	'Myl2	4.73157	-0.361238	1.31832	-0.274013	0.784075	0.878847
ENSMUSG00000019767	'Ccdc170	3.65543	-0.371249	1.35261	-0.274469	0.783724	0.878847
ENSMUSG00000029439	'Sfswap	967.174	-0.0567386	0.206862	-0.274283	0.783867	0.878847
ENSMUSG00000032815	'Fanca	3.67753	0.368281	1.34389	0.27404	0.784054	0.878847
ENSMUSG00000034867	'Ankrd27	734.751	0.054444	0.198672	0.27404	0.784054	0.878847
ENSMUSG00000037463	'Fbxo27	384.966	0.06057	0.221045	0.274016	0.784072	0.878847
ENSMUSG00000045302	'Preb	1565.74	-0.0476773	0.173642	-0.274573	0.783644	0.878847
ENSMUSG00000069049	'Eif2s3y	111.226	0.102123	0.372634	0.274056	0.784042	0.878847
ENSMUSG00000072774	'Zfp951	64.9877	-0.0966955	0.352383	-0.274404	0.783774	0.878847
ENSMUSG00000091619	'Gm3625	11.4687	0.195289	0.712768	0.273987	0.784095	0.878847
ENSMUSG00000096361	'Gm5814	7.21145	-0.245612	0.89523	-0.274357	0.783811	0.878847
ENSMUSG00000109517	'Gm44763	10.0267	0.238875	0.870008	0.274566	0.78365	0.878847
ENSMUSG00000115737	'CT025618.1	5.60648	0.280613	1.02403	0.274027	0.784064	0.878847
ENSMUSG00000005233	'Spc25	8.70618	0.289263	1.05705	0.273651	0.784353	0.879087
ENSMUSG00000037894	'H2afz	1970.1	-0.0792929	0.289915	-0.273504	0.784466	0.879163
ENSMUSG00000047686	'Rtl3	2.79723	-0.369353	1.35119	-0.273354	0.784581	0.879242
ENSMUSG00000010797	'Wnt2	72.6969	-0.109968	0.402932	-0.272918	0.784916	0.879322
ENSMUSG00000023143	'Nagpa	183.586	-0.0680861	0.249337	-0.273068	0.784801	0.879322
ENSMUSG00000038058	'Nod1	55.1421	-0.115683	0.423882	-0.272914	0.784919	0.879322
ENSMUSG00000039257	'Vstm2b	829.344	-0.0528458	0.19363	-0.272921	0.784914	0.879322
ENSMUSG00000048351	'Coa7	441.209	-0.0602902	0.220883	-0.27295	0.784891	0.879322
ENSMUSG00000101172	'Gm28535	5.4834	-0.297953	1.09166	-0.272936	0.784903	0.879322
ENSMUSG00000026103	'Gls	6577.07	0.0430091	0.15768	0.272763	0.785036	0.879389
ENSMUSG00000074817	'Papolb	6.96342	0.303559	1.11308	0.27272	0.785068	0.879389
ENSMUSG00000101655	'2310040G24Rik	35.4023	0.134878	0.494888	0.272542	0.785205	0.879492
ENSMUSG00000027166	'Dnajc24	191.078	0.0870947	0.319976	0.272191	0.785475	0.879594
ENSMUSG00000049897	'Stkld1	4.27365	0.369598	1.35701	0.272361	0.785344	0.879594
ENSMUSG00000056602	'Fry	1910.65	0.0532697	0.195685	0.272222	0.785451	0.879594
ENSMUSG00000074508	'Gm10706	8.4878	0.245792	0.902773	0.272263	0.78542	0.879594
ENSMUSG00000115205	'AC117588.1	4.25958	-0.313506	1.15302	-0.271901	0.785698	0.879795
ENSMUSG00000113020	'AC159193.1	2.11879	-0.558805	2.05651	-0.271725	0.785834	0.879896
ENSMUSG00000111828	'D830035M03Rik	19.5499	-0.157758	0.581015	-0.271521	0.78599	0.880022
ENSMUSG00000028189	'Ctbs	120.588	-0.0739552	0.27252	-0.271376	0.786102	0.880097
ENSMUSG00000023079	'Gtf2ird1	412.515	-0.0608857	0.224438	-0.27128	0.786175	0.880129
ENSMUSG00000110791	'AC113059.2	3.91806	-0.329361	1.21484	-0.271115	0.786303	0.880221
ENSMUSG00000075576	'Gm12359	8.70772	-0.245835	0.908234	-0.270673	0.786642	0.880552
ENSMUSG00000024992	'Pde6c	2.94774	0.441875	1.63441	0.270357	0.786886	0.880624
ENSMUSG00000030029	'Lrig1	354.196	-0.0636767	0.235384	-0.270523	0.786758	0.880624
ENSMUSG00000091905	'Gm6395	8.60298	-0.253908	0.938979	-0.270409	0.786846	0.880624
ENSMUSG00000097439	'Gm16754	7.89523	-0.252594	0.934259	-0.270368	0.786877	0.880624
ENSMUSG00000022201	'Zfr	6891.39	-0.0423988	0.156945	-0.270151	0.787044	0.880702
ENSMUSG00000040563	'Plppr2	2344.44	-0.0741294	0.27436	-0.27019	0.787014	0.880702
ENSMUSG00000029578	'Wipi2	2737.17	-0.0444825	0.164694	-0.270091	0.78709	0.880703
ENSMUSG00000026065	'Slc9a4	4.23001	-0.310307	1.15003	-0.269825	0.787295	0.880882
ENSMUSG00000039244	'E130309D02Rik	535.447	-0.0554917	0.205802	-0.269636	0.78744	0.880995
ENSMUSG00000036553	'Sh3tc1	19.9659	-0.152572	0.566224	-0.269455	0.78758	0.881059
ENSMUSG00000038215	'Cep44	174.141	-0.06973	0.258805	-0.269431	0.787598	0.881059
ENSMUSG00000106767	'Gm42727	1.95696	0.650343	2.41415	0.269387	0.787632	0.881059
ENSMUSG00000031729	'Ist1	1553.53	0.0487554	0.181036	0.269313	0.787689	0.881073
ENSMUSG00000024854	'Pold4	242.869	0.0775427	0.288336	0.268932	0.787982	0.881351
ENSMUSG00000032264	'Zw10	266.56	-0.0614544	0.228602	-0.268827	0.788063	0.881391
ENSMUSG00000027580	'Helz2	32.2926	0.162739	0.606028	0.268534	0.788288	0.881594
ENSMUSG00000092229	'Gm5977	7.88119	-0.238612	0.890237	-0.268032	0.788675	0.881976
ENSMUSG00000039253	'Fn3krp	904.924	0.0521832	0.194987	0.267624	0.788989	0.882277
ENSMUSG00000025139	'Tollip	4141.96	-0.0418832	0.156537	-0.267561	0.789037	0.882281
ENSMUSG00000085730	'Gm13307	2.07728	-0.55926	2.0909	-0.267473	0.789105	0.882307
ENSMUSG00000024795	'Kif20b	7.25216	-0.244257	0.916759	-0.266435	0.789904	0.88315
ENSMUSG00000004591	'Pkn2	550.61	0.0537083	0.2018	0.266146	0.790127	0.88322
ENSMUSG00000020593	'Lpin1	474.928	-0.063733	0.239471	-0.266141	0.79013	0.88322
ENSMUSG00000021940	'Ptpn20	21.4393	0.139	0.522316	0.266122	0.790145	0.88322
ENSMUSG00000030689	'Ino80e	1001.03	0.0480403	0.180489	0.266167	0.790111	0.88322
ENSMUSG00000024235	'Map3k8	16.2011	-0.242711	0.912785	-0.265902	0.790315	0.883356
ENSMUSG00000028639	'Ybx1	3451.62	0.0421628	0.158598	0.265847	0.790357	0.883356
ENSMUSG00000028949	'Smarcd3	2083.67	0.0511497	0.192466	0.26576	0.790424	0.883381
ENSMUSG00000023978	'Prph2	1.73389	-0.664071	2.50083	-0.265541	0.790593	0.88347
ENSMUSG00000097115	'1810019N24Rik	1.73389	-0.664071	2.50083	-0.265541	0.790593	0.88347
ENSMUSG00000026918	'Brd3	1447.04	0.0512437	0.193134	0.265327	0.790757	0.883603
ENSMUSG00000003154	'Foxj2	774.395	-0.057305	0.216337	-0.264888	0.791096	0.883762
ENSMUSG00000013662	'Atad1	1575.41	0.0485147	0.183176	0.264852	0.791123	0.883762
ENSMUSG00000027323	'Rad51	34.9364	0.113035	0.426462	0.265053	0.790969	0.883762
ENSMUSG00000053746	'Ptrh1	94.321	0.0759593	0.286785	0.264865	0.791113	0.883762
ENSMUSG00000111722	'AC114645.2	13.066	-0.188417	0.711122	-0.264957	0.791042	0.883762
ENSMUSG00000045912	'C2cd4c	468.629	-0.0522399	0.197312	-0.264758	0.791196	0.883793
ENSMUSG00000018470	'Kcnab3	2196.6	-0.0715361	0.270393	-0.264564	0.791345	0.883846
ENSMUSG00000028948	'Nol9	436.322	-0.0702905	0.265663	-0.264585	0.791329	0.883846
ENSMUSG00000039474	'Wfs1	1359.79	-0.0695651	0.263043	-0.264463	0.791423	0.883846
ENSMUSG00000080935	'Got2-ps1	45.6396	0.150134	0.567646	0.264486	0.791406	0.883846
ENSMUSG00000001227	'Sema6b	2001.42	-0.0682399	0.258222	-0.264268	0.791574	0.883864
ENSMUSG00000021884	'Hacl1	5.91488	0.286528	1.08404	0.264314	0.791538	0.883864
ENSMUSG00000098332	'2310009A05Rik	179.42	0.0939383	0.355392	0.264323	0.791531	0.883864
ENSMUSG00000025508	'Rplp2	2798.23	0.0787138	0.298312	0.263864	0.791885	0.884102
ENSMUSG00000032462	'Pik3cb	873.054	0.0542183	0.205431	0.263925	0.791838	0.884102
ENSMUSG00000070720	'Tmem200b	166.774	0.078875	0.298976	0.263817	0.791921	0.884102
ENSMUSG00000025792	'Slc25a10	339.503	0.0582264	0.220931	0.26355	0.792127	0.884181
ENSMUSG00000027222	'Pex16	480.38	0.055179	0.209306	0.263628	0.792066	0.884181
ENSMUSG00000097835	'Gm26910	36.2154	0.119893	0.454821	0.263606	0.792084	0.884181
ENSMUSG00000029992	'Gfpt1	1324.69	-0.0440715	0.167341	-0.263364	0.79227	0.884292
ENSMUSG00000016664	'Pacsin2	1636.98	0.0553855	0.210525	0.263083	0.792487	0.884421
ENSMUSG00000030424	'Zfp939	97.2901	0.0944968	0.35941	0.262922	0.792611	0.884421
ENSMUSG00000034674	'Tdg	328.593	0.0542874	0.206394	0.263028	0.792529	0.884421
ENSMUSG00000041560	'Nop53	2017.11	-0.043011	0.163568	-0.262954	0.792586	0.884421
ENSMUSG00000086187	'Gm12860	3.69085	-0.483766	1.83974	-0.262954	0.792586	0.884421
ENSMUSG00000053950	'Adnp2	642.711	0.0543684	0.206833	0.262861	0.792657	0.884423
ENSMUSG00000030677	'Kif22	42.764	0.125297	0.477236	0.262546	0.7929	0.884594
ENSMUSG00000073130	'Gm1141	2.18265	-0.488219	1.85943	-0.262564	0.792887	0.884594
ENSMUSG00000007440	'Pcdha11	38.2675	-0.155102	0.591103	-0.262394	0.793017	0.884675
ENSMUSG00000023094	'Msrb2	555.692	0.0557228	0.212476	0.262255	0.793125	0.884694
ENSMUSG00000027963	'Extl2	1639.65	0.0471899	0.179916	0.262288	0.793099	0.884694
ENSMUSG00000003123	'Lipe	157.685	0.0824939	0.315161	0.261751	0.793513	0.884797
ENSMUSG00000020132	'Rab21	2298.83	-0.0459588	0.17558	-0.261755	0.79351	0.884797
ENSMUSG00000031988	'Vps26b	3072.6	-0.0449355	0.171652	-0.261783	0.793489	0.884797
ENSMUSG00000040978	'Gm11992	11.0495	0.228416	0.872629	0.261756	0.79351	0.884797
ENSMUSG00000051341	'Zfp52	80.558	0.0880704	0.336495	0.261728	0.793531	0.884797
ENSMUSG00000057229	'Dmac2	996.537	-0.0526487	0.200934	-0.26202	0.793306	0.884797
ENSMUSG00000112082	'Gm35035	2.08888	-0.49941	1.90624	-0.261987	0.793331	0.884797
ENSMUSG00000015850	'Adamtsl4	146.103	0.0688956	0.263348	0.261614	0.793619	0.884845
ENSMUSG00000020878	'Lrrc46	18.2191	0.165852	0.634164	0.261529	0.793685	0.884869
ENSMUSG00000022191	'Drosha	3223.02	0.0500021	0.191266	0.261428	0.793763	0.88488
ENSMUSG00000032121	'Tmem218	395.302	0.0755536	0.289127	0.261316	0.793849	0.88488
ENSMUSG00000044641	'Pard6b	197.601	0.0657235	0.251565	0.261258	0.793893	0.88488
ENSMUSG00000046717	'Igbp1b	7.32575	0.257785	0.9867	0.26126	0.793892	0.88488
ENSMUSG00000103756	'Gm37285	4.48159	-0.349454	1.33775	-0.261225	0.793919	0.88488
ENSMUSG00000031139	'Mcf2	113.605	0.0781357	0.299276	0.261083	0.794029	0.884952
ENSMUSG00000021809	'Nudt13	250.697	0.0634523	0.243417	0.260674	0.794344	0.885079
ENSMUSG00000026333	'Gin1	156.391	0.0725032	0.278204	0.260612	0.794392	0.885079
ENSMUSG00000032501	'Trib1	454.228	0.0575132	0.22049	0.260842	0.794214	0.885079
ENSMUSG00000083283	'Gm15361	23.9563	0.145347	0.557769	0.260586	0.794412	0.885079
ENSMUSG00000087020	'Gm16283	6.36551	-0.242813	0.931698	-0.260613	0.794391	0.885079
ENSMUSG00000104623	'Gm6394	2.7629	-0.368483	1.41394	-0.260607	0.794396	0.885079
ENSMUSG00000007659	'Bcl2l1	2898.97	-0.0465385	0.178699	-0.260429	0.794533	0.885163
ENSMUSG00000113002	'AC105950.1	2.06316	-0.544966	2.0936	-0.2603	0.794632	0.885224
ENSMUSG00000003039	'Fam32a	2477.56	0.0537962	0.206806	0.260129	0.794765	0.885272
ENSMUSG00000078713	'Tomm5	621.444	-0.0900499	0.346112	-0.260175	0.794729	0.885272
ENSMUSG00000045826	'Ptprcap	4.64679	0.33361	1.28478	0.259663	0.795123	0.885621
ENSMUSG00000105366	'Gm43719	22.0229	0.187996	0.724311	0.259551	0.79521	0.885668
ENSMUSG00000109561	'Ankrd31	10.7564	0.220501	0.849948	0.259429	0.795305	0.885723
ENSMUSG00000021536	'Adcy2	2034.29	0.0584747	0.225752	0.259022	0.795618	0.885871
ENSMUSG00000025480	'Syce1	4.62045	-0.285038	1.10004	-0.259117	0.795545	0.885871
ENSMUSG00000033697	'Arhgap39	1165.9	-0.0565192	0.218094	-0.25915	0.795519	0.885871
ENSMUSG00000040624	'Plekhg1	168.838	-0.069424	0.268009	-0.259036	0.795608	0.885871
ENSMUSG00000051590	'Map3k19	64.788	-0.0877337	0.338786	-0.258965	0.795662	0.885871
ENSMUSG00000031592	'Pcm1	1262.3	-0.0508918	0.196616	-0.258839	0.795759	0.885929
ENSMUSG00000030606	'Hapln3	9.32904	-0.241485	0.933219	-0.258765	0.795816	0.885943
ENSMUSG00000052117	'D630039A03Rik	3.9371	0.363065	1.40343	0.258698	0.795868	0.88595
ENSMUSG00000030172	'Erc1	850.29	-0.063182	0.24443	-0.258487	0.796031	0.886082
ENSMUSG00000032322	'Pstpip1	77.9606	-0.0901791	0.348981	-0.258407	0.796093	0.8861
ENSMUSG00000005804	'Bloc1s6	976.264	0.0583079	0.225797	0.258232	0.796228	0.886192
ENSMUSG00000038199	'4931409K22Rik	2.99802	0.41138	1.59347	0.258166	0.796279	0.886192
ENSMUSG00000068396	'Rpl34-ps1	64.3365	-0.136778	0.529889	-0.258125	0.79631	0.886192
ENSMUSG00000034390	'Cmip	4756.58	-0.058211	0.225711	-0.257901	0.796483	0.886335
ENSMUSG00000022876	'Samsn1	29.7651	-0.161513	0.626974	-0.257608	0.79671	0.886511
ENSMUSG00000054978	'Kbtbd13	8.28516	-0.283235	1.09973	-0.257548	0.796756	0.886511
ENSMUSG00000083674	'Zfp133-ps	79.7285	-0.0990563	0.384653	-0.257521	0.796777	0.886511
ENSMUSG00000002279	'Lmf1	182.859	0.0737216	0.287101	0.256779	0.797349	0.887028
ENSMUSG00000023092	'Fhl1	1384.77	-0.047014	0.183116	-0.256744	0.797376	0.887028
ENSMUSG00000040850	'Psme4	965.883	-0.0485162	0.188914	-0.256816	0.79732	0.887028
ENSMUSG00000035773	'Kiss1r	76.6954	-0.091293	0.355876	-0.25653	0.797541	0.887162
ENSMUSG00000053914	'Kdm4d	18.3251	0.208243	0.812375	0.256338	0.79769	0.887277
ENSMUSG00000021176	'Efcab11	2.7358	-0.392651	1.5366	-0.255533	0.798311	0.88759
ENSMUSG00000022304	'Dpys	7.47517	-0.236115	0.924683	-0.255347	0.798455	0.88759
ENSMUSG00000024754	'Tmem2	130.878	-0.0917803	0.359335	-0.255417	0.798401	0.88759
ENSMUSG00000025324	'Atp10a	39.1985	-0.118932	0.465726	-0.255369	0.798438	0.88759
ENSMUSG00000025961	'4933402D24Rik	5.84375	-0.266338	1.04433	-0.255032	0.798698	0.88759
ENSMUSG00000034813	'Grip1	359.424	-0.0556679	0.218278	-0.255032	0.798698	0.88759
ENSMUSG00000037470	'Uggt1	657.555	0.0647972	0.253791	0.255317	0.798478	0.88759
ENSMUSG00000038537	'Mc3r	2.10525	-0.545645	2.13468	-0.25561	0.798252	0.88759
ENSMUSG00000039814	'Xkr5	3.28269	0.404047	1.58171	0.25545	0.798376	0.88759
ENSMUSG00000051390	'Zbtb22	1091.37	0.0497238	0.195009	0.254983	0.798736	0.88759
ENSMUSG00000063953	'Amd2	20.4956	-0.152602	0.597223	-0.255519	0.798322	0.88759
ENSMUSG00000067872	'Ccdc87	78.7315	-0.0879752	0.344779	-0.255164	0.798596	0.88759
ENSMUSG00000071679	'Rtl4	46.6579	0.096678	0.378424	0.255476	0.798356	0.88759
ENSMUSG00000082848	'Gm16066	1.80003	-0.56814	2.22704	-0.25511	0.798638	0.88759
ENSMUSG00000087148	'1700030C14Rik	4.56042	-0.310781	1.2179	-0.255178	0.798586	0.88759
ENSMUSG00000090039	'Gm15894	10.8738	-0.192997	0.75597	-0.255298	0.798493	0.88759
ENSMUSG00000107812	'Gm43935	2.75404	-0.413385	1.61678	-0.255685	0.798194	0.88759
ENSMUSG00000055968	'Gm9988	2.79371	-0.372101	1.46017	-0.254835	0.798851	0.887609
ENSMUSG00000057246	'BC051142	18.3745	-0.147166	0.577376	-0.254887	0.798811	0.887609
ENSMUSG00000086603	'Gm13620	2.47483	-0.400012	1.57036	-0.254727	0.798934	0.887609
ENSMUSG00000094568	'Smarce1-ps1	6.4124	-0.232338	0.911977	-0.254763	0.798906	0.887609
ENSMUSG00000062997	'Rpl35	1161.56	-0.0950999	0.373533	-0.254595	0.799036	0.887672
ENSMUSG00000105923	'A830019L24Rik	25.7061	0.135722	0.533295	0.254498	0.799111	0.887706
ENSMUSG00000109810	'Gm45592	9.18983	0.201732	0.793223	0.25432	0.799249	0.887809
ENSMUSG00000006221	'Hspb7	12.1558	-0.215763	0.849082	-0.254113	0.799409	0.887936
ENSMUSG00000040701	'Ap1g2	32.1052	-0.126157	0.497306	-0.253681	0.799742	0.888256
ENSMUSG00000040265	'Dnm3	3332.58	-0.0407423	0.160698	-0.253534	0.799856	0.888283
ENSMUSG00000082769	'Gm15793	2.78306	-0.430539	1.69813	-0.253537	0.799853	0.888283
ENSMUSG00000020328	'Nudcd2	408.746	0.0794817	0.31406	0.253078	0.800208	0.888424
ENSMUSG00000022019	'Tdrd3	541.701	-0.0572487	0.226159	-0.253134	0.800164	0.888424
ENSMUSG00000031490	'Eif4ebp1	87.9242	0.082436	0.325671	0.253126	0.800171	0.888424
ENSMUSG00000051978	'Erich1	186.408	-0.0627473	0.247855	-0.253161	0.800144	0.888424
ENSMUSG00000053916	'Nanp	4.70574	-0.34425	1.36003	-0.253119	0.800176	0.888424
ENSMUSG00000021569	'Trip13	11.9791	0.182438	0.721402	0.252894	0.80035	0.888532
ENSMUSG00000035277	'Arx	404.814	-0.0753519	0.298742	-0.252231	0.800863	0.889034
ENSMUSG00000063129	'Aldoart2	2.16257	0.386911	1.53419	0.252192	0.800892	0.889034
ENSMUSG00000024513	'Mbd2	1278.95	0.0535012	0.212269	0.252044	0.801007	0.889049
ENSMUSG00000031780	'Ccl17	9.94483	-0.196837	0.781101	-0.252	0.801041	0.889049
ENSMUSG00000087397	'Rapgef3os2	5.57595	0.290685	1.15325	0.252057	0.800997	0.889049
ENSMUSG00000040913	'Fbxw4	460.813	-0.0624244	0.248074	-0.251636	0.801322	0.889311
ENSMUSG00000066721	'Zfp575	318.308	0.0660281	0.262736	0.25131	0.801575	0.889541
ENSMUSG00000035305	'Ror1	29.1609	0.129155	0.514268	0.251144	0.801703	0.889633
ENSMUSG00000018479	'1700125H20Rik	2.41083	-0.447026	1.7827	-0.250758	0.802001	0.889764
ENSMUSG00000024846	'Cst6	170.282	-0.0805157	0.321017	-0.250814	0.801958	0.889764
ENSMUSG00000042901	'Aida	1122.15	-0.0549787	0.219106	-0.250923	0.801874	0.889764
ENSMUSG00000111219	'AC110091.1	6.76698	-0.299225	1.19301	-0.250815	0.801957	0.889764
ENSMUSG00000057841	'Rpl32	2789.37	-0.16732	0.667474	-0.250676	0.802065	0.889784
ENSMUSG00000022856	'Tmem41a	283.476	-0.0615903	0.245888	-0.250481	0.802215	0.889851
ENSMUSG00000025512	'Chid1	836.044	0.0449968	0.1796	0.250539	0.80217	0.889851
ENSMUSG00000030741	'Spns1	687.411	0.0571926	0.228701	0.250075	0.802529	0.890099
ENSMUSG00000034858	'Fam214a	724.59	0.0498061	0.199148	0.250096	0.802513	0.890099
ENSMUSG00000006392	'Med8	686.164	-0.0623615	0.249529	-0.249917	0.802651	0.890184
ENSMUSG00000081926	'Gm15536	8.51562	0.225623	0.903649	0.24968	0.802835	0.890338
ENSMUSG00000033644	'Piwil2	11.2808	-0.188304	0.754459	-0.249588	0.802906	0.890367
ENSMUSG00000079293	'Clec7a	4.83107	-0.314968	1.26678	-0.248636	0.803642	0.891133
ENSMUSG00000111447	'AC153845.2	2.15657	-0.463032	1.86276	-0.248572	0.803692	0.891138
ENSMUSG00000038180	'Spag4	30.2576	0.122184	0.491954	0.248364	0.803852	0.891266
ENSMUSG00000010663	'Fads1	1541.58	0.0493595	0.198869	0.248201	0.803979	0.89132
ENSMUSG00000031934	'Panx1	272.341	0.0575703	0.231966	0.248184	0.803992	0.89132
ENSMUSG00000039997	'Ifi203	4.55992	-0.274942	1.10903	-0.247912	0.804202	0.891487
ENSMUSG00000042298	'Ttc19	1635.18	-0.0454946	0.18354	-0.247873	0.804233	0.891487
ENSMUSG00000018900	'Slc22a5	109.915	0.0994775	0.401777	0.247594	0.804449	0.891576
ENSMUSG00000030766	'Arhgap17	200.522	0.0698252	0.282004	0.247604	0.804441	0.891576
ENSMUSG00000037999	'Arap2	1894.22	-0.0465089	0.187778	-0.24768	0.804382	0.891576
ENSMUSG00000025531	'Chm	1279.64	-0.0478271	0.193321	-0.247398	0.804601	0.891694
ENSMUSG00000041124	'Msantd4	1765.52	0.0422961	0.171007	0.247336	0.804648	0.891697
ENSMUSG00000097416	'Gm26670	2.50564	-0.402806	1.62933	-0.247221	0.804737	0.891745
ENSMUSG00000034041	'Lyl1	25.3537	-0.122162	0.494505	-0.24704	0.804878	0.891851
ENSMUSG00000033773	'Rpap2	510.609	0.0531109	0.21514	0.246867	0.805011	0.891929
ENSMUSG00000043621	'Ubxn10	23.8554	0.141963	0.57514	0.246832	0.805038	0.891929
ENSMUSG00000050973	'Gdpgp1	239.539	-0.064636	0.262164	-0.246548	0.805258	0.892122
ENSMUSG00000030670	'Cyp2r1	5.38874	-0.322187	1.30881	-0.246167	0.805553	0.892399
ENSMUSG00000085584	'Rtl9	22.8803	-0.149637	0.608239	-0.246016	0.80567	0.892478
ENSMUSG00000055691	'Gja6	4.5943	0.310481	1.26243	0.245939	0.805729	0.892494
ENSMUSG00000018761	'Mpdu1	667.835	0.0443166	0.180309	0.245781	0.805852	0.89256
ENSMUSG00000076431	'Sox4	465.063	0.0531732	0.216376	0.245745	0.80588	0.89256
ENSMUSG00000078578	'Ube2d3	6724.61	-0.0574941	0.234047	-0.245652	0.805952	0.892571
ENSMUSG00000103144	'Pcdhga1	58.924	-0.114064	0.464402	-0.245616	0.80598	0.892571
ENSMUSG00000086693	'A730081D07Rik	58.0579	-0.0928989	0.378473	-0.245457	0.806103	0.892657
ENSMUSG00000032615	'Nt5m	955.938	-0.0517775	0.211146	-0.245221	0.806285	0.892809
ENSMUSG00000038486	'Sv2a	6996.96	0.0539372	0.220079	0.245081	0.806393	0.892878
ENSMUSG00000029245	'Epha5	1309.45	0.0463399	0.189226	0.244892	0.80654	0.892899
ENSMUSG00000041078	'Grid1	1000.07	-0.0622768	0.254313	-0.244882	0.806547	0.892899
ENSMUSG00000055805	'Fmnl1	2794.39	0.0519294	0.212027	0.244919	0.80652	0.892899
ENSMUSG00000074867	'Zfp808	22.7051	0.130193	0.531907	0.244766	0.806637	0.892948
ENSMUSG00000097527	'1700112J16Rik	36.2399	-0.109521	0.447906	-0.244517	0.806831	0.893112
ENSMUSG00000022978	'Mis18a	146.214	0.0669846	0.274361	0.244148	0.807116	0.893228
ENSMUSG00000027510	'Rbm38	49.1852	0.116439	0.476811	0.244203	0.807074	0.893228
ENSMUSG00000039968	'Rsbn1l	675.445	-0.0496622	0.203276	-0.24431	0.806991	0.893228
ENSMUSG00000112117	'RMST_1	9.04885	0.209716	0.858809	0.244194	0.807081	0.893228
ENSMUSG00000009545	'Kcnq1	5.14654	0.282076	1.15667	0.243869	0.807332	0.893366
ENSMUSG00000098187	'Gm8927	6.21832	0.247251	1.01365	0.243921	0.807292	0.893366
ENSMUSG00000036241	'Ube2r2	2930.59	0.03836	0.157462	0.243614	0.80753	0.893452
ENSMUSG00000098019	'Gm2546	3.1178	-0.334428	1.37265	-0.243637	0.807512	0.893452
ENSMUSG00000106967	'Gm42477	3.17553	0.311011	1.27676	0.243594	0.807546	0.893452
ENSMUSG00000018736	'Ndel1	2941.68	-0.0435336	0.178915	-0.24332	0.807758	0.893463
ENSMUSG00000020963	'Tshr	7.8456	0.208011	0.855754	0.243073	0.807949	0.893463
ENSMUSG00000031731	'Ap1g1	1924.81	-0.0419503	0.172268	-0.243518	0.807604	0.893463
ENSMUSG00000046223	'Plaur	15.0021	0.17316	0.712057	0.243182	0.807864	0.893463
ENSMUSG00000063388	'BC023105	2.54485	0.362415	1.49102	0.243065	0.807955	0.893463
ENSMUSG00000073436	'Eme2	70.6026	-0.0824301	0.338913	-0.243219	0.807836	0.893463
ENSMUSG00000078622	'Ccdc47	1241.77	0.050452	0.207408	0.24325	0.807811	0.893463
ENSMUSG00000085967	'Gm12530	1.67582	-0.462567	1.90315	-0.243054	0.807964	0.893463
ENSMUSG00000111232	'AC113291.2	7.7932	0.210581	0.865744	0.243237	0.807822	0.893463
ENSMUSG00000030148	'Clec4a2	6.13766	-0.245285	1.00972	-0.242923	0.808065	0.893475
ENSMUSG00000087028	'Gm13387	3.67079	-0.377437	1.55341	-0.242973	0.808026	0.893475
ENSMUSG00000030752	'Kdm8	96.7777	0.068478	0.282187	0.242669	0.808262	0.893612
ENSMUSG00000065564	'Mirlet7b	6.09375	-0.284413	1.17213	-0.242647	0.808279	0.893612
ENSMUSG00000062157	'Ifnlr1	2.79352	-0.342641	1.41307	-0.24248	0.808408	0.893704
ENSMUSG00000035621	'Midn	1180.15	-0.0576304	0.237794	-0.242354	0.808505	0.893762
ENSMUSG00000018678	'Sp2	406.49	-0.0574581	0.237279	-0.242154	0.808661	0.893785
ENSMUSG00000027270	'Lamp5	2979.64	0.0500637	0.206713	0.242189	0.808634	0.893785
ENSMUSG00000057322	'Rpl38	1524.34	-0.0895532	0.369822	-0.242152	0.808662	0.893785
ENSMUSG00000114925	'AC119241.1	1.65112	-0.442623	1.82942	-0.241948	0.808821	0.89386
ENSMUSG00000114926	'AC124581.4	1.82564	0.401633	1.66	0.241947	0.808821	0.89386
ENSMUSG00000102152	'Gm37475	3.10033	-0.34541	1.42818	-0.241853	0.808894	0.893891
ENSMUSG00000109590	'Gm32710	4.34236	-0.322307	1.33302	-0.241788	0.808945	0.893896
ENSMUSG00000042269	'Fam92b	3.07643	-0.339425	1.40457	-0.241657	0.809046	0.893958
ENSMUSG00000010342	'Tex14	7.11862	-0.278885	1.1553	-0.241396	0.809249	0.894047
ENSMUSG00000019054	'Fis1	3588.89	-0.0647728	0.268347	-0.241377	0.809263	0.894047
ENSMUSG00000088793	'Gm22540	8.92741	-0.191789	0.794422	-0.24142	0.80923	0.894047
ENSMUSG00000038188	'Scarf1	5.15883	0.253757	1.05171	0.241282	0.809337	0.894079
ENSMUSG00000104512	'Gm37165	2.84331	0.336289	1.39427	0.241194	0.809405	0.894104
ENSMUSG00000022992	'Kansl2	498.078	-0.0471047	0.195756	-0.240629	0.809842	0.894487
ENSMUSG00000027540	'Ptpn1	880.342	-0.0585929	0.243456	-0.240672	0.80981	0.894487
ENSMUSG00000024145	'Pigf	111.862	0.0755679	0.314169	0.240533	0.809917	0.894494
ENSMUSG00000034653	'Ythdc2	463.238	-0.0649661	0.270144	-0.240487	0.809953	0.894494
ENSMUSG00000078442	'Ccdc105	4.53084	-0.308663	1.28402	-0.240387	0.81003	0.894494
ENSMUSG00000089993	'Gm5822	4.63896	-0.260215	1.08236	-0.240415	0.810009	0.894494
ENSMUSG00000082454	'Gm12183	27.4145	-0.115866	0.482251	-0.240261	0.810128	0.894552
ENSMUSG00000087132	'A930001C03Rik	1.85274	0.43058	1.79347	0.240083	0.810266	0.894655
ENSMUSG00000096255	'Dynlt1b	2.46991	-0.436199	1.81738	-0.240016	0.810318	0.894662
ENSMUSG00000026867	'Gapvd1	1758.69	0.0401975	0.167557	0.239903	0.810405	0.894708
ENSMUSG00000023020	'Cox14	1584.25	0.076019	0.317168	0.23968	0.810578	0.894849
ENSMUSG00000016921	'Srsf6	1716.62	-0.0540958	0.226247	-0.239101	0.811027	0.895054
ENSMUSG00000022383	'Ppara	40.9427	0.110744	0.463165	0.239104	0.811025	0.895054
ENSMUSG00000024491	'Rbm27	849.345	-0.044528	0.186035	-0.239352	0.810832	0.895054
ENSMUSG00000025916	'Ppp1r42	19.873	-0.143358	0.599541	-0.239112	0.811019	0.895054
ENSMUSG00000037415	'Ranbp10	626.189	-0.0450956	0.188614	-0.23909	0.811036	0.895054
ENSMUSG00000067150	'Xpo5	641.104	-0.0512492	0.214277	-0.239172	0.810972	0.895054
ENSMUSG00000032300	'1700017B05Rik	226.671	0.0685103	0.286659	0.238996	0.811109	0.895063
ENSMUSG00000063200	'Nol7	1067.79	-0.049899	0.208816	-0.238962	0.811135	0.895063
ENSMUSG00000006494	'Pdk1	1632.04	0.0475034	0.198936	0.238787	0.811271	0.895112
ENSMUSG00000059305	'Vpreb1	2.51742	0.385068	1.61234	0.238825	0.811241	0.895112
ENSMUSG00000027203	'Dut	935.375	0.0551002	0.230844	0.23869	0.811346	0.895145
ENSMUSG00000003731	'Kpna6	1779.63	-0.0481293	0.201835	-0.238459	0.811525	0.895192
ENSMUSG00000074281	'Gm12522	41.1238	0.0971157	0.407173	0.238512	0.811484	0.895192
ENSMUSG00000082274	'Gm14026	17.4669	0.137208	0.575177	0.23855	0.811455	0.895192
ENSMUSG00000017868	'Sgk2	47.7278	0.105516	0.443256	0.238047	0.811845	0.89543
ENSMUSG00000041440	'Gk5	59.7413	-0.0818191	0.343675	-0.238071	0.811826	0.89543
ENSMUSG00000074178	'Gm10638	24.2356	0.124471	0.522975	0.238006	0.811876	0.89543
ENSMUSG00000028252	'Ccnc	771.107	0.0559745	0.235328	0.237857	0.811992	0.895487
ENSMUSG00000032123	'Dpagt1	163.312	0.0630968	0.265311	0.237822	0.812019	0.895487
ENSMUSG00000028568	'Btf3l4	697.527	-0.0584967	0.246033	-0.237759	0.812068	0.895491
ENSMUSG00000030868	'Dctn5	2301.48	0.0472745	0.198889	0.237693	0.812119	0.895497
ENSMUSG00000091191	'Gm17334	11.6402	-0.177321	0.746299	-0.2376	0.812191	0.895527
ENSMUSG00000030048	'Gkn3	14.146	-0.183886	0.774158	-0.237531	0.812245	0.895536
ENSMUSG00000000594	'Gm2a	734.649	-0.0477784	0.201198	-0.237469	0.812293	0.895538
ENSMUSG00000021565	'Slc6a19	3.48632	-0.308195	1.29912	-0.237233	0.812476	0.89569
ENSMUSG00000087601	'Uchl1os	4.32101	-0.298879	1.26027	-0.237154	0.812537	0.895708
ENSMUSG00000062456	'Rpl9-ps6	37.196	-0.142315	0.600934	-0.236823	0.812794	0.895941
ENSMUSG00000006567	'Atp7b	25.5312	0.129	0.545172	0.236623	0.812949	0.896062
ENSMUSG00000074978	'Actg-ps1	2.84212	0.31374	1.32642	0.236531	0.813021	0.896091
ENSMUSG00000111063	'Zkscan7	28.3454	-0.147309	0.62333	-0.236325	0.81318	0.896216
ENSMUSG00000021290	'2010107E04Rik	1846.55	0.162066	0.68657	0.236051	0.813393	0.896401
ENSMUSG00000092048	'Vmn2r85	5.26567	-0.237524	1.00682	-0.235915	0.813498	0.896422
ENSMUSG00000097917	'Gm26839	4.18193	-0.312128	1.32308	-0.235909	0.813503	0.896422
ENSMUSG00000026878	'Rab14	7301.47	0.0391393	0.166019	0.235752	0.813625	0.896506
ENSMUSG00000042333	'Tnfrsf14	3.9078	-0.385122	1.63433	-0.235645	0.813708	0.896529
ENSMUSG00000107230	'Gm19265	22.1572	-0.1751	0.743187	-0.235608	0.813737	0.896529
ENSMUSG00000020212	'Mdm1	109.923	0.0741432	0.314797	0.235527	0.8138	0.896548
ENSMUSG00000026980	'Ly75	3.64158	-0.340818	1.44828	-0.235326	0.813955	0.89667
ENSMUSG00000047117	'Ankdd1b	2.78449	-0.36513	1.55261	-0.235171	0.814076	0.896752
ENSMUSG00000040919	'4930505A04Rik	4.89403	-0.2952	1.25653	-0.234932	0.814261	0.896906
ENSMUSG00000027326	'Knl1	1.64164	-0.476652	2.03086	-0.234705	0.814438	0.896921
ENSMUSG00000097525	'Platr31	1.64164	-0.476652	2.03086	-0.234705	0.814438	0.896921
ENSMUSG00000098720	'Gm27239	2.52114	-0.420657	1.79137	-0.234825	0.814345	0.896921
ENSMUSG00000110371	'Gm9619	6.14956	0.230974	0.984205	0.234681	0.814457	0.896921
ENSMUSG00000025650	'Col7a1	4.53545	0.295798	1.26078	0.234615	0.814508	0.896927
ENSMUSG00000029390	'Tmed2	308.441	0.0610101	0.260324	0.234363	0.814704	0.897093
ENSMUSG00000046761	'Fam83h	51.2353	0.109531	0.467715	0.234183	0.814843	0.897197
ENSMUSG00000004933	'Matk	2993.04	0.0460605	0.196758	0.234098	0.814909	0.897219
ENSMUSG00000030559	'Rab38	9.34951	0.215011	0.918711	0.234035	0.814958	0.897222
ENSMUSG00000105085	'Gm42567	6.43393	0.226367	0.968088	0.233829	0.815118	0.897348
ENSMUSG00000015094	'Npdc1	2416.46	-0.0528823	0.226607	-0.233366	0.815477	0.897524
ENSMUSG00000042572	'Ube2q1	2454.81	0.0390946	0.167455	0.233464	0.815401	0.897524
ENSMUSG00000051255	'Gm6563	63.6882	0.0964847	0.413599	0.233281	0.815543	0.897524
ENSMUSG00000097532	'Gm4349	17.8885	0.174653	0.748275	0.233407	0.815445	0.897524
ENSMUSG00000110874	'D030045P18Rik	1.67014	-0.465812	1.99686	-0.233272	0.81555	0.897524
ENSMUSG00000115230	'AC101945.2	3.46574	0.281294	1.20477	0.233483	0.815386	0.897524
ENSMUSG00000050623	'Catsperz	89.6914	0.0881515	0.378434	0.232938	0.81581	0.897759
ENSMUSG00000091537	'Tma7	1568.77	0.0868766	0.373367	0.232684	0.816007	0.897926
ENSMUSG00000097724	'Gm26850	1.64406	-0.434099	1.8673	-0.232474	0.81617	0.898056
ENSMUSG00000090665	'Gad1-ps	6.82577	0.207039	0.890887	0.232397	0.81623	0.898071
ENSMUSG00000002944	'Cd36	11.1372	0.170811	0.735385	0.232275	0.816325	0.89808
ENSMUSG00000038264	'Sema7a	3827.87	0.0446728	0.192332	0.232269	0.816329	0.89808
ENSMUSG00000068240	'Gm11808	20.6456	0.138614	0.596939	0.232209	0.816376	0.898082
ENSMUSG00000015759	'Cnih1	1165.39	-0.0494338	0.213118	-0.231955	0.816573	0.898248
ENSMUSG00000105004	'Gm43075	2.19088	0.432633	1.86609	0.231839	0.816663	0.898297
ENSMUSG00000024131	'Slc3a1	5.11425	0.237927	1.02731	0.231602	0.816847	0.898449
ENSMUSG00000020876	'Snx11	846.51	0.0446948	0.193169	0.231377	0.817022	0.898542
ENSMUSG00000085407	'1700095J03Rik	6.42552	-0.221295	0.956219	-0.231427	0.816983	0.898542
ENSMUSG00000006651	'Aplp1	18229.8	-0.0537299	0.232538	-0.231058	0.81727	0.898764
ENSMUSG00000008668	'Rps18	2251.47	0.0672007	0.29103	0.230906	0.817388	0.898798
ENSMUSG00000114737	'AC158392.3	2.18848	0.382915	1.65835	0.230901	0.817391	0.898798
ENSMUSG00000028676	'Srsf10	958.128	-0.0410271	0.178185	-0.23025	0.817898	0.899131
ENSMUSG00000034807	'Colgalt1	577.447	-0.0479442	0.208189	-0.230292	0.817865	0.899131
ENSMUSG00000038489	'Polr2l	390.494	-0.06271	0.272464	-0.230159	0.817968	0.899131
ENSMUSG00000052861	'Dnah6	10.3964	0.170849	0.741385	0.230446	0.817745	0.899131
ENSMUSG00000073591	'Pcdhb22	125.712	0.0766083	0.332818	0.230181	0.817951	0.899131
ENSMUSG00000086600	'C030005K06Rik	17.7375	-0.134196	0.58287	-0.230233	0.81791	0.899131
ENSMUSG00000052593	'Adam17	139.506	-0.0687349	0.298878	-0.229976	0.81811	0.899237
ENSMUSG00000018379	'Srsf1	2335.53	-0.0399167	0.173678	-0.229831	0.818223	0.899261
ENSMUSG00000078486	'Perm1	8.38817	0.191417	0.832747	0.229862	0.818199	0.899261
ENSMUSG00000085012	'Gm15492	4.95766	-0.236741	1.03142	-0.229528	0.818459	0.89942
ENSMUSG00000105078	'Gm35911	7.51652	0.202949	0.884144	0.229543	0.818447	0.89942
ENSMUSG00000026616	'Cr2	4.54842	-0.291323	1.26971	-0.229442	0.818526	0.899443
ENSMUSG00000033917	'Gde1	3229.93	-0.0385499	0.16819	-0.229204	0.818711	0.899596
ENSMUSG00000021486	'Prelid1	2672.63	-0.037979	0.166324	-0.228343	0.81938	0.900281
ENSMUSG00000020283	'Pex13	775.386	0.0624307	0.273754	0.228054	0.819604	0.900408
ENSMUSG00000093192	'Gm22877	1.80251	0.444318	1.94861	0.228018	0.819632	0.900408
ENSMUSG00000097224	'Gm26716	2.51067	0.361385	1.58431	0.228102	0.819567	0.900408
ENSMUSG00000103409	'Lsmem2	2.22521	0.42383	1.85975	0.227896	0.819727	0.900462
ENSMUSG00000020561	'Twistnb	339.582	0.0551801	0.242244	0.227787	0.819812	0.900505
ENSMUSG00000064193	'Gm4735	12.5291	0.178496	0.784847	0.227427	0.820091	0.900762
ENSMUSG00000006678	'Pola1	55.4443	-0.0854722	0.376448	-0.22705	0.820385	0.900856
ENSMUSG00000034648	'Lrrn1	661.321	-0.0558805	0.246131	-0.227035	0.820396	0.900856
ENSMUSG00000059159	'Gm8129	4.45281	0.246777	1.08693	0.227041	0.820392	0.900856
ENSMUSG00000106928	'Gm43860	18.6623	-0.134931	0.594348	-0.227024	0.820405	0.900856
ENSMUSG00000115289	'AC131029.2	3.83148	0.266287	1.17195	0.227216	0.820256	0.900856
ENSMUSG00000002486	'Tchp	202.322	0.0581063	0.256307	0.226706	0.820652	0.900959
ENSMUSG00000011305	'Plin5	10.2295	-0.191867	0.847978	-0.226264	0.820996	0.900959
ENSMUSG00000020105	'Lrig3	28.3608	0.115132	0.5091	0.226148	0.821086	0.900959
ENSMUSG00000024948	'Map4k2	869.76	-0.0499323	0.220183	-0.226777	0.820597	0.900959
ENSMUSG00000024968	'Rcor2	336.804	0.0532013	0.23485	0.226533	0.820787	0.900959
ENSMUSG00000027185	'Nat10	440.405	0.0474075	0.209469	0.226323	0.820951	0.900959
ENSMUSG00000031149	'Praf2	379.354	-0.0510504	0.225294	-0.226594	0.820739	0.900959
ENSMUSG00000032492	'Pth1r	73.9727	0.0849176	0.375511	0.226139	0.821093	0.900959
ENSMUSG00000039098	'Gm9767	15.3543	0.156745	0.692901	0.226216	0.821033	0.900959
ENSMUSG00000039164	'Naif1	158.584	0.0666649	0.294718	0.226199	0.821047	0.900959
ENSMUSG00000049881	'2810025M15Rik	374.546	-0.0487687	0.215449	-0.226358	0.820923	0.900959
ENSMUSG00000072898	'Gm10434	2.20655	0.379133	1.67461	0.2264	0.82089	0.900959
ENSMUSG00000090248	'Gm14027	1.96252	-0.398446	1.75852	-0.22658	0.82075	0.900959
ENSMUSG00000005078	'Jkamp	828.74	0.0450898	0.199744	0.225738	0.821405	0.901094
ENSMUSG00000021967	'Mrpl57	649.495	-0.0563827	0.249782	-0.225728	0.821413	0.901094
ENSMUSG00000084930	'Gm11706	2.14039	0.343996	1.52378	0.225753	0.821394	0.901094
ENSMUSG00000087242	'C78197	10.2446	-0.199231	0.882777	-0.225687	0.821445	0.901094
ENSMUSG00000114515	'Aldoa	17.5257	-0.149752	0.663041	-0.225856	0.821313	0.901094
ENSMUSG00000043484	'Gm5867	2.1494	0.386939	1.71616	0.225469	0.821615	0.901124
ENSMUSG00000052137	'Rbm12b2	169.87	0.0568659	0.25227	0.225417	0.821655	0.901124
ENSMUSG00000079103	'Tgm7	2.17616	-0.478471	2.12175	-0.225507	0.821585	0.901124
ENSMUSG00000084413	'Gm12017	6.56212	0.242036	1.07362	0.225439	0.821637	0.901124
ENSMUSG00000001062	'Vps9d1	870.992	-0.0495143	0.219987	-0.225079	0.821918	0.901241
ENSMUSG00000009905	'Kdsr	445.086	0.0504226	0.224035	0.225065	0.821928	0.901241
ENSMUSG00000030050	'Gkn1	2.83354	0.334765	1.48793	0.224987	0.82199	0.901241
ENSMUSG00000089396	'Gm23027	1.83406	0.398708	1.77113	0.225115	0.82189	0.901241
ENSMUSG00000103030	'E330011M16Rik	4.83049	0.237891	1.0572	0.225021	0.821963	0.901241
ENSMUSG00000038271	'Iffo1	1127.39	0.0425346	0.189212	0.224799	0.822136	0.901351
ENSMUSG00000081406	'Rps6-ps4	6.41882	0.224144	0.99758	0.224688	0.822222	0.901395
ENSMUSG00000069792	'Wfdc17	2.05336	-0.535512	2.38475	-0.224557	0.822324	0.901457
ENSMUSG00000087213	'2810408I11Rik	11.2861	0.189774	0.845926	0.224339	0.822494	0.901593
ENSMUSG00000038742	'Angptl6	243.547	0.0550848	0.245645	0.224246	0.822566	0.901622
ENSMUSG00000025047	'Pdcd11	238.224	0.0506598	0.226057	0.224102	0.822678	0.901645
ENSMUSG00000097786	'4933429H19Rik	1.66506	-0.409378	1.82645	-0.224138	0.82265	0.901645
ENSMUSG00000052026	'Slc6a7	777.525	0.0593524	0.265053	0.223927	0.822814	0.901744
ENSMUSG00000078588	'Ccdc24	3.17843	0.292967	1.30935	0.223749	0.822952	0.901845
ENSMUSG00000022508	'Bcl6	506.372	0.0468913	0.209722	0.223587	0.823078	0.901883
ENSMUSG00000091617	'Gm3752	2.52112	0.353094	1.57886	0.223638	0.823039	0.901883
ENSMUSG00000009630	'Ppp2cb	3164.94	0.0379223	0.169836	0.223287	0.823312	0.901981
ENSMUSG00000026849	'Tor1a	642.723	0.0518133	0.232055	0.22328	0.823318	0.901981
ENSMUSG00000036246	'Gmip	94.974	-0.0666299	0.298239	-0.223411	0.823216	0.901981
ENSMUSG00000110386	'Gm42031	3.48612	0.272133	1.21903	0.223237	0.823351	0.901981
ENSMUSG00000067455	'Hist1h4j	2.11861	0.383317	1.71943	0.222933	0.823588	0.90219
ENSMUSG00000026098	'Pms1	90.9376	0.0712028	0.319563	0.222813	0.823681	0.902242
ENSMUSG00000018570	'2810408A11Rik	6.29062	-0.248628	1.11761	-0.222465	0.823952	0.902349
ENSMUSG00000057561	'Eif1a	1390.13	-0.050392	0.226544	-0.222438	0.823973	0.902349
ENSMUSG00000087669	'Gm11724	2.52939	-0.398226	1.79063	-0.222394	0.824007	0.902349
ENSMUSG00000097876	'Gm16892	9.07703	0.237603	1.06791	0.222493	0.82393	0.902349
ENSMUSG00000102615	'Gm37844	26.4274	-0.15942	0.71651	-0.222495	0.823929	0.902349
ENSMUSG00000087536	'Gm14246	8.84148	-0.215953	0.972343	-0.222095	0.82424	0.902553
ENSMUSG00000085620	'G630018N14Rik	2.56489	0.395427	1.78147	0.221966	0.82434	0.902613
ENSMUSG00000026639	'Lamb3	33.4208	-0.0985534	0.444395	-0.22177	0.824493	0.90273
ENSMUSG00000022420	'Dnal4	1236.5	-0.0392033	0.177092	-0.221373	0.824802	0.902842
ENSMUSG00000024773	'Atg2a	709.017	-0.0564381	0.255012	-0.221315	0.824847	0.902842
ENSMUSG00000034211	'Mrps17	1562.75	-0.0506308	0.228717	-0.221369	0.824805	0.902842
ENSMUSG00000036934	'4921524J17Rik	337.414	-0.0607561	0.274594	-0.221258	0.824892	0.902842
ENSMUSG00000063800	'Prpf38a	575.141	-0.0668584	0.301904	-0.221456	0.824737	0.902842
ENSMUSG00000087589	'D430040D24Rik	39.792	-0.092991	0.420005	-0.221405	0.824777	0.902842
ENSMUSG00000091474	'2610021A01Rik	330.697	0.0448842	0.202886	0.221228	0.824915	0.902842
ENSMUSG00000022821	'Hgd	2.85004	0.372849	1.68588	0.22116	0.824968	0.902849
ENSMUSG00000097456	'Gm16958	16.1357	0.155867	0.705207	0.221023	0.825074	0.902916
ENSMUSG00000025794	'Rpl14	3311.12	0.0713384	0.32306	0.220821	0.825232	0.903038
ENSMUSG00000112776	'Gm6989	3.20539	0.317653	1.43964	0.220648	0.825367	0.903135
ENSMUSG00000001420	'Tmem79	36.641	0.130982	0.593896	0.220546	0.825446	0.903146
ENSMUSG00000024426	'Atat1	978.609	-0.0434298	0.196945	-0.220518	0.825468	0.903146
ENSMUSG00000006599	'Gtf2h1	1324.84	-0.0372053	0.168795	-0.220417	0.825546	0.903182
ENSMUSG00000019986	'Ahi1	2344.42	0.0426641	0.193957	0.219966	0.825898	0.9032
ENSMUSG00000020740	'Gga3	1567.53	0.0430656	0.195869	0.219869	0.825973	0.9032
ENSMUSG00000024299	'Adamts10	90.1931	0.0847217	0.385262	0.219907	0.825944	0.9032
ENSMUSG00000026174	'Cnot9	669.978	-0.0403639	0.183531	-0.219929	0.825926	0.9032
ENSMUSG00000028150	'Rorc	26.7958	0.104318	0.474133	0.220019	0.825856	0.9032
ENSMUSG00000069939	'Gm12070	1.64052	-0.419951	1.90982	-0.21989	0.825956	0.9032
ENSMUSG00000075289	'Carns1	154.658	-0.059853	0.272106	-0.219962	0.825901	0.9032
ENSMUSG00000085783	'Gm9816	13.2282	0.143024	0.64966	0.220152	0.825753	0.9032
ENSMUSG00000115738	'AC127562.1	2.88988	0.388664	1.76773	0.219866	0.825975	0.9032
ENSMUSG00000086539	'Gm16759	11.85	-0.190246	0.865686	-0.219763	0.826056	0.903238
ENSMUSG00000028643	'Svbp	252.035	0.0751842	0.342598	0.219453	0.826297	0.903402
ENSMUSG00000042606	'Hirip3	660.406	-0.050961	0.232201	-0.21947	0.826284	0.903402
ENSMUSG00000092187	'Gm20457	42.7965	-0.0878253	0.400356	-0.219368	0.826363	0.903424
ENSMUSG00000037971	'1110032A03Rik	786.31	0.046092	0.210267	0.219207	0.826489	0.903511
ENSMUSG00000053040	'Aph1c	148.334	-0.0627413	0.286467	-0.219017	0.826636	0.903622
ENSMUSG00000026435	'Slc45a3	24.0358	0.118228	0.540292	0.218822	0.826789	0.90372
ENSMUSG00000034793	'G6pc3	627.824	0.0435335	0.199232	0.218506	0.827035	0.90372
ENSMUSG00000070002	'Ell	431.619	0.0484783	0.221937	0.218433	0.827092	0.90372
ENSMUSG00000080896	'Gm14567	11.3332	0.213687	0.97782	0.218534	0.827013	0.90372
ENSMUSG00000081485	'Gm12338	53.4847	-0.103551	0.474036	-0.218445	0.827082	0.90372
ENSMUSG00000100164	'2610306M01Rik	195.688	0.0586699	0.26843	0.218567	0.826988	0.90372
ENSMUSG00000106357	'Gm8013	2.16516	0.396509	1.81478	0.218489	0.827048	0.90372
ENSMUSG00000115109	'AC163280.1	38.3379	-0.0973446	0.445279	-0.218615	0.82695	0.90372
ENSMUSG00000063704	'Mapk15	2.51958	0.385156	1.76377	0.218371	0.82714	0.903722
ENSMUSG00000017716	'Birc5	12.3051	0.162127	0.743001	0.218205	0.827269	0.903813
ENSMUSG00000019857	'Asf1a	344.63	-0.0441284	0.202481	-0.217938	0.827477	0.903872
ENSMUSG00000042448	'Hoxd1	2.81452	-0.326447	1.49723	-0.218033	0.827403	0.903872
ENSMUSG00000050700	'Emilin3	2.15629	0.405523	1.86059	0.217954	0.827465	0.903872
ENSMUSG00000073538	'E330020D12Rik	1.65576	-0.496708	2.27952	-0.2179	0.827507	0.903872
ENSMUSG00000082816	'Gm11953	10.7412	0.162692	0.746849	0.217837	0.827556	0.903876
ENSMUSG00000016344	'Ppdpf	966.84	-0.041643	0.191493	-0.217465	0.827846	0.904135
ENSMUSG00000035557	'Krt17	4.81106	0.236758	1.08897	0.217415	0.827885	0.904135
ENSMUSG00000058443	'Rpl10-ps3	2.77639	0.340893	1.56863	0.217319	0.82796	0.904167
ENSMUSG00000018845	'Unc45b	12.5608	-0.157976	0.727172	-0.217247	0.828016	0.904178
ENSMUSG00000024292	'Cyp4f14	81.1172	-0.0820458	0.377836	-0.217147	0.828094	0.904213
ENSMUSG00000027893	'Ahcyl1	9079.54	0.0330038	0.152146	0.216922	0.828269	0.904354
ENSMUSG00000029577	'Ube3b	2417.67	0.0558452	0.257847	0.216583	0.828534	0.904547
ENSMUSG00000105156	'Gm9057	3.15943	-0.306633	1.41581	-0.216578	0.828537	0.904547
ENSMUSG00000038212	'Mfsd14b	703.921	-0.0499709	0.230802	-0.21651	0.828591	0.904555
ENSMUSG00000057604	'Lmcd1	127.277	0.0668771	0.309507	0.216076	0.828928	0.904873
ENSMUSG00000046523	'Kctd4	545.503	-0.0524871	0.243396	-0.215645	0.829264	0.905153
ENSMUSG00000083460	'Gm12182	11.9439	0.177185	0.821933	0.215572	0.829322	0.905153
ENSMUSG00000097660	'Gm26762	4.46324	0.249436	1.15686	0.215614	0.829288	0.905153
ENSMUSG00000086680	'Gm11592	5.57785	-0.232733	1.08163	-0.215169	0.829635	0.905445
ENSMUSG00000051721	'Wdcp	225.339	-0.0470437	0.218723	-0.215083	0.829702	0.905463
ENSMUSG00000106773	'Gm43799	1.68426	-0.48463	2.25378	-0.21503	0.829744	0.905463
ENSMUSG00000022760	'Thap7	542.516	0.0432715	0.201693	0.214541	0.830125	0.905647
ENSMUSG00000026608	'Kctd3	2296.2	0.0347742	0.162264	0.214307	0.830308	0.905647
ENSMUSG00000031563	'Wwc2	1067.1	-0.0455216	0.212198	-0.214524	0.830138	0.905647
ENSMUSG00000058594	'Fbxo18	1784.49	-0.037302	0.174016	-0.21436	0.830267	0.905647
ENSMUSG00000072889	'Nfxl1	173.481	0.0557863	0.260221	0.214381	0.83025	0.905647
ENSMUSG00000082792	'Gm12176	2.81681	0.355806	1.65798	0.214603	0.830077	0.905647
ENSMUSG00000085601	'Gm4969	6.0932	0.213529	0.996477	0.214284	0.830326	0.905647
ENSMUSG00000085628	'Appbp2os	7.01878	-0.239098	1.11503	-0.214432	0.83021	0.905647
ENSMUSG00000101378	'Gm28086	2.21109	0.444344	2.07152	0.214501	0.830156	0.905647
ENSMUSG00000021079	'Timm9	676.134	-0.0556359	0.260012	-0.213974	0.830567	0.90586
ENSMUSG00000046201	'Scaf8	928.275	0.0374696	0.175372	0.213658	0.830814	0.906079
ENSMUSG00000085912	'Trp53cor1	8.10749	-0.23607	1.1053	-0.21358	0.830874	0.906095
ENSMUSG00000028492	'Saxo1	1.98857	-0.412405	1.93253	-0.213401	0.831014	0.906147
ENSMUSG00000035875	'AI182371	2.53118	0.43665	2.04578	0.213439	0.830985	0.906147
ENSMUSG00000047534	'Mis18bp1	3.75597	-0.255496	1.19847	-0.213185	0.831183	0.906281
ENSMUSG00000060600	'Eno3	79.9323	-0.0685673	0.321762	-0.2131	0.831249	0.906303
ENSMUSG00000085749	'Gm12843	3.81267	0.248718	1.16757	0.213023	0.831309	0.906319
ENSMUSG00000045179	'Sox3	26.4896	-0.11429	0.536843	-0.212892	0.831411	0.906329
ENSMUSG00000061062	'Gm10093	10.6671	0.173962	0.817108	0.2129	0.831405	0.906329
ENSMUSG00000036131	'Frmd7	6.77909	-0.220103	1.03478	-0.212706	0.831556	0.906397
ENSMUSG00000108080	'Gm10209	6.5669	0.243487	1.14477	0.212695	0.831565	0.906397
ENSMUSG00000084384	'Gm12251	5.39819	0.228621	1.07526	0.21262	0.831624	0.906411
ENSMUSG00000017718	'Afmid	14.1417	-0.135082	0.636735	-0.212148	0.831992	0.906713
ENSMUSG00000085955	'Gm12356	2.14115	0.364283	1.71713	0.212147	0.831993	0.906713
ENSMUSG00000029925	'Tbxas1	24.2777	0.121297	0.571956	0.212074	0.832049	0.906717
ENSMUSG00000069805	'Fbp1	7.54669	0.238936	1.12721	0.211972	0.832129	0.906717
ENSMUSG00000085576	'Dpy19l2	2.50149	0.345003	1.62764	0.211965	0.832134	0.906717
ENSMUSG00000064080	'Fbln2	34.4952	0.0998263	0.471554	0.211696	0.832344	0.906798
ENSMUSG00000086877	'A230072C01Rik	127.457	0.0766468	0.362166	0.211634	0.832392	0.906798
ENSMUSG00000099767	'Gm28884	2.481	0.320976	1.51658	0.211644	0.832385	0.906798
ENSMUSG00000110768	'Gm18541	5.731	0.215327	1.01741	0.211642	0.832387	0.906798
ENSMUSG00000024273	'2700062C07Rik	282.18	-0.0462727	0.218857	-0.211429	0.832552	0.906922
ENSMUSG00000055197	'Fev	1.87176	0.404713	1.91812	0.210995	0.832891	0.907091
ENSMUSG00000086682	'Gm16023	5.74475	-0.245881	1.16444	-0.211157	0.832765	0.907091
ENSMUSG00000107747	'Gm5881	8.5281	0.183006	0.866922	0.211099	0.83281	0.907091
ENSMUSG00000109080	'Gm38944	8.92691	-0.174248	0.825706	-0.21103	0.832864	0.907091
ENSMUSG00000006005	'Tpr	1810.02	0.0451908	0.214286	0.210891	0.832973	0.907129
ENSMUSG00000097288	'Gm2155	15.6344	-0.154759	0.734345	-0.210744	0.833087	0.907204
ENSMUSG00000026600	'Soat1	322.164	-0.0428696	0.203571	-0.210588	0.833209	0.907286
ENSMUSG00000022635	'Zcrb1	1373.88	-0.0499123	0.237243	-0.210385	0.833367	0.907308
ENSMUSG00000026024	'Als2	589.813	-0.0481895	0.229045	-0.210393	0.833361	0.907308
ENSMUSG00000114066	'Gm9202	2.49841	-0.371913	1.76752	-0.210414	0.833344	0.907308
ENSMUSG00000028840	'Zfp593	310.551	-0.0488365	0.232271	-0.210257	0.833467	0.907327
ENSMUSG00000031576	'Kcnu1	79.2349	-0.0685494	0.326045	-0.210245	0.833477	0.907327
ENSMUSG00000020135	'Apc2	1369.31	-0.0512043	0.24381	-0.210017	0.833654	0.907463
ENSMUSG00000104559	'Gm43118	1.78368	0.423444	2.01671	0.209967	0.833693	0.907463
ENSMUSG00000037563	'Rps16	1692.74	-0.069138	0.330204	-0.20938	0.834152	0.907912
ENSMUSG00000001627	'Ifrd1	862.274	-0.0523765	0.250245	-0.209301	0.834213	0.907929
ENSMUSG00000025921	'Rdh10	164.746	-0.0624205	0.298774	-0.208922	0.834509	0.9082
ENSMUSG00000041372	'B4galnt3	13.7611	0.167026	0.80051	0.20865	0.834722	0.908382
ENSMUSG00000002500	'Rpl3l	10.6296	-0.20503	0.983297	-0.208513	0.834829	0.908435
ENSMUSG00000025094	'Slc18a2	3.77653	-0.288023	1.38196	-0.208416	0.834904	0.908435
ENSMUSG00000048655	'Ccdc169	1.93858	-0.357015	1.7131	-0.208403	0.834914	0.908435
ENSMUSG00000051397	'Tacstd2	5.41233	0.216711	1.04012	0.208352	0.834955	0.908435
ENSMUSG00000046345	'Smco1	3.44462	-0.282102	1.35619	-0.20801	0.835221	0.908524
ENSMUSG00000046683	'0610025J13Rik	1.84939	0.397681	1.91048	0.208158	0.835106	0.908524
ENSMUSG00000078965	'Gm12033	3.43158	0.27057	1.30039	0.208068	0.835176	0.908524
ENSMUSG00000081262	'Gm12261	2.55881	0.372942	1.79274	0.208029	0.835207	0.908524
ENSMUSG00000005682	'Pan2	196.606	-0.0527124	0.253653	-0.207813	0.835375	0.908641
ENSMUSG00000017548	'Suz12	927.48	0.0363947	0.175247	0.207677	0.835481	0.908707
ENSMUSG00000028982	'Slc25a33	1099.42	0.0539438	0.259926	0.207536	0.835592	0.908777
ENSMUSG00000035125	'Gcfc2	95.8158	-0.0598323	0.2886	-0.207319	0.835761	0.908869
ENSMUSG00000072663	'Spef2	14.4248	-0.16489	0.79538	-0.207309	0.835768	0.908869
ENSMUSG00000033965	'Slc16a2	330.157	-0.0734684	0.35451	-0.20724	0.835823	0.908878
ENSMUSG00000057729	'Prtn3	38.5507	-0.112002	0.541442	-0.206858	0.836121	0.909152
ENSMUSG00000022556	'Hsf1	599.854	-0.0475614	0.230469	-0.206368	0.836503	0.909417
ENSMUSG00000026095	'Asnsd1	46.5864	-0.0948706	0.459468	-0.206479	0.836417	0.909417
ENSMUSG00000031858	'Mau2	1219.5	-0.0407861	0.197621	-0.206386	0.83649	0.909417
ENSMUSG00000037991	'Rmi2	3.77867	-0.280121	1.3593	-0.206077	0.836731	0.909614
ENSMUSG00000028936	'Rpl22	2550.27	-0.0498412	0.242086	-0.205882	0.836883	0.909641
ENSMUSG00000034773	'BC030867	20.6494	0.13021	0.632448	0.205882	0.836883	0.909641
ENSMUSG00000070490	'Gm10293	9.59718	0.16641	0.808761	0.205759	0.836979	0.909641
ENSMUSG00000074466	'Gm15417	73.0046	-0.0873859	0.424583	-0.205816	0.836935	0.909641
ENSMUSG00000109419	'Gm45163	3.5014	0.290351	1.41118	0.20575	0.836986	0.909641
ENSMUSG00000063787	'Chchd1	673.695	0.137538	0.668972	0.205595	0.837107	0.909722
ENSMUSG00000070524	'Fcrlb	21.3672	0.119896	0.583713	0.205401	0.837259	0.909787
ENSMUSG00000093989	'Rnasek	12.5162	-0.154233	0.750691	-0.205455	0.837217	0.909787
ENSMUSG00000020080	'Hkdc1	338.602	-0.0525224	0.256072	-0.205108	0.837488	0.909843
ENSMUSG00000029815	'Malsu1	307.98	-0.0544716	0.265588	-0.205098	0.837495	0.909843
ENSMUSG00000053553	'3110082I17Rik	339.551	-0.0470827	0.229523	-0.205133	0.837468	0.909843
ENSMUSG00000096678	'Trav9-4	2.56996	0.367672	1.79204	0.205169	0.83744	0.909843
ENSMUSG00000021056	'Tex21	1.79362	0.396279	1.93278	0.205031	0.837548	0.909851
ENSMUSG00000030469	'Zfp719	357.702	0.0445809	0.217543	0.204929	0.837627	0.909887
ENSMUSG00000072982	'9230009I02Rik	17.9395	-0.131649	0.643206	-0.204676	0.837826	0.910052
ENSMUSG00000026894	'Morn5	9.96289	0.176892	0.864567	0.204602	0.837883	0.910064
ENSMUSG00000022205	'Sub1	7273.02	-0.0489747	0.239497	-0.20449	0.837971	0.91011
ENSMUSG00000030704	'Rab6a	18462.4	0.0347483	0.170017	0.204381	0.838056	0.910152
ENSMUSG00000001166	'Oas1c	40.2319	0.0818666	0.400707	0.204305	0.838115	0.910166
ENSMUSG00000060063	'Alox5ap	41.2432	0.0877279	0.429523	0.204245	0.838162	0.910167
ENSMUSG00000078365	'Mos	1.7901	0.392268	1.92164	0.204132	0.83825	0.910212
ENSMUSG00000103293	'Gm5842	1.95976	-0.380619	1.87079	-0.203454	0.83878	0.910738
ENSMUSG00000038836	'Agbl3	200.091	-0.0586711	0.288831	-0.203133	0.839031	0.91091
ENSMUSG00000060419	'Rps16-ps2	36.048	-0.096946	0.47716	-0.203173	0.839	0.91091
ENSMUSG00000019942	'Cdk1	2.46906	0.319786	1.57556	0.202966	0.839162	0.911001
ENSMUSG00000021579	'Lrrc14b	4.84578	0.25151	1.23986	0.202854	0.839249	0.911046
ENSMUSG00000023861	'Mpc1	1264.01	0.0460966	0.228021	0.202159	0.839792	0.911134
ENSMUSG00000028016	'Ints12	288.13	0.0465062	0.229828	0.202352	0.839641	0.911134
ENSMUSG00000030654	'Arl6ip1	3835.81	0.0326822	0.161563	0.202288	0.839692	0.911134
ENSMUSG00000032171	'Pin1	2265.41	-0.0470104	0.232051	-0.202586	0.839459	0.911134
ENSMUSG00000032932	'Hspa13	602.995	0.0490515	0.242564	0.202221	0.839744	0.911134
ENSMUSG00000036596	'Cpz	2.12139	0.34977	1.7295	0.202238	0.839731	0.911134
ENSMUSG00000089785	'Slc25a5-ps	2.13544	0.379121	1.87378	0.20233	0.839659	0.911134
ENSMUSG00000090602	'Gm5611	2.80677	0.27864	1.37781	0.202234	0.839733	0.911134
ENSMUSG00000102374	'Gm38387	6.65252	-0.227303	1.12418	-0.202195	0.839764	0.911134
ENSMUSG00000113741	'AC159635.2	4.66314	-0.253628	1.25337	-0.202357	0.839637	0.911134
ENSMUSG00000032262	'Elovl4	779.182	-0.0365311	0.180785	-0.202069	0.839863	0.911161
ENSMUSG00000115810	'AC132863.2	35.7253	-0.102982	0.510023	-0.201917	0.839981	0.911239
ENSMUSG00000051998	'Lax1	2.8357	0.334202	1.65715	0.201673	0.840172	0.911396
ENSMUSG00000081179	'Gm13136	2.11649	0.355578	1.76526	0.201432	0.840361	0.911551
ENSMUSG00000018239	'Zcchc10	263.996	-0.0642068	0.318871	-0.201357	0.84042	0.911558
ENSMUSG00000024424	'Ttc39c	380.935	-0.042768	0.212459	-0.2013	0.840464	0.911558
ENSMUSG00000067825	'Pex26	443.715	0.0407955	0.202714	0.201246	0.840506	0.911558
ENSMUSG00000030699	'Tbx6	3.52389	0.3251	1.61653	0.20111	0.840612	0.911595
ENSMUSG00000086401	'Gm15559	58.4244	-0.0825822	0.410686	-0.201083	0.840633	0.911595
ENSMUSG00000066592	'Gm7589	1.97214	-0.383438	1.90759	-0.201006	0.840694	0.911611
ENSMUSG00000085543	'Gm13568	1.66427	-0.415446	2.06809	-0.200884	0.840789	0.911664
ENSMUSG00000021427	'Ssr1	2116.9	0.0383568	0.191124	0.20069	0.840941	0.911675
ENSMUSG00000035885	'Cox8a	6221.44	-0.0430457	0.214523	-0.200658	0.840966	0.911675
ENSMUSG00000038298	'Pdzk1	5.5877	-0.266496	1.32865	-0.200576	0.84103	0.911675
ENSMUSG00000052485	'Tmem171	1.8197	0.360909	1.79879	0.200639	0.840981	0.911675
ENSMUSG00000110899	'AC122305.1	2.13915	0.341657	1.70297	0.200624	0.840993	0.911675
ENSMUSG00000107020	'Gm6051	5.55617	-0.195837	0.977051	-0.200437	0.841139	0.911742
ENSMUSG00000099061	'Gm28050	14.7789	-0.13858	0.691909	-0.200286	0.841257	0.91182
ENSMUSG00000028394	'Pole3	747.066	0.0515855	0.257866	0.200047	0.841444	0.911922
ENSMUSG00000085492	'Trmt61b	272.202	0.0555248	0.277509	0.200083	0.841416	0.911922
ENSMUSG00000005897	'Nr2c1	183.713	0.0488799	0.244916	0.199578	0.841811	0.912115
ENSMUSG00000024095	'Hnrnpll	1394.98	-0.0388693	0.194863	-0.19947	0.841895	0.912115
ENSMUSG00000028133	'Rwdd3	129.274	0.0543563	0.272259	0.199649	0.841755	0.912115
ENSMUSG00000029671	'Wnt16	10.4609	0.18162	0.910806	0.199406	0.841945	0.912115
ENSMUSG00000039601	'Rcan2	9297.97	-0.0400482	0.200511	-0.199731	0.841691	0.912115
ENSMUSG00000090317	'Gm17324	7.66576	-0.171458	0.859507	-0.199484	0.841884	0.912115
ENSMUSG00000091825	'Gm5778	3.41578	-0.255612	1.2817	-0.199432	0.841925	0.912115
ENSMUSG00000081855	'Rpl17-ps5	2.1082	0.363045	1.82218	0.199237	0.842077	0.912208
ENSMUSG00000036395	'Glb1l2	3.76591	0.271034	1.36308	0.198839	0.842389	0.912495
ENSMUSG00000017607	'Tns4	3.14107	-0.292042	1.47036	-0.19862	0.84256	0.912531
ENSMUSG00000022598	'Psca	1.82702	0.3904	1.96475	0.198703	0.842495	0.912531
ENSMUSG00000115784	'AC112972.2	1.98365	-0.390549	1.96602	-0.19865	0.842537	0.912531
ENSMUSG00000024593	'Megf10	322.725	-0.0485161	0.244472	-0.198453	0.842691	0.912622
ENSMUSG00000098047	'Gm18822	3.45777	-0.270155	1.36342	-0.198146	0.842931	0.912832
ENSMUSG00000001942	'Siae	370.155	0.0493525	0.249283	0.197977	0.843063	0.912922
ENSMUSG00000107023	'Gm42715	5.57637	-0.191653	0.968334	-0.197921	0.843107	0.912922
ENSMUSG00000021965	'Ska3	14.0908	0.151789	0.76728	0.197828	0.84318	0.912931
ENSMUSG00000032307	'Ube2q2	1802.28	-0.042325	0.213988	-0.197792	0.843208	0.912931
ENSMUSG00000030735	'Gm9755	3.73205	-0.242637	1.22725	-0.197708	0.843274	0.912952
ENSMUSG00000037343	'Taf2	487.772	-0.0392015	0.198576	-0.197413	0.843504	0.913124
ENSMUSG00000087050	'Dhrs13os	10.688	0.167713	0.849668	0.197386	0.843525	0.913124
ENSMUSG00000081892	'Gm8864	7.66574	-0.18518	0.939169	-0.197174	0.843691	0.913254
ENSMUSG00000050106	'Tmc8	8.07185	-0.172404	0.877403	-0.196494	0.844224	0.913479
ENSMUSG00000052724	'Gm9888	2.48009	0.31072	1.57916	0.196762	0.844013	0.913479
ENSMUSG00000057262	'Gm10020	1.93843	-0.346475	1.76127	-0.196718	0.844048	0.913479
ENSMUSG00000062545	'Tlr12	11.3132	-0.154005	0.783281	-0.196616	0.844128	0.913479
ENSMUSG00000086806	'Gm13054	7.11929	-0.179595	0.913821	-0.196532	0.844194	0.913479
ENSMUSG00000089975	'Gm7420	2.76752	0.298163	1.51531	0.196767	0.84401	0.913479
ENSMUSG00000109599	'Gm31812	9.42818	-0.171842	0.874026	-0.19661	0.844133	0.913479
ENSMUSG00000111117	'A730065G17Rik	2.29609	-0.320544	1.6338	-0.196195	0.844458	0.913682
ENSMUSG00000028795	'Ccdc28b	334.159	0.0462132	0.235812	0.195975	0.84463	0.913819
ENSMUSG00000107383	'Gm4366	38.0437	0.0852535	0.435524	0.195749	0.844807	0.91396
ENSMUSG00000039159	'Ube2h	2133.75	-0.0375174	0.191774	-0.195633	0.844897	0.913991
ENSMUSG00000049122	'Frmd3	105.635	-0.0569962	0.291401	-0.195593	0.844928	0.913991
ENSMUSG00000047767	'Atg16l2	188.439	0.0478383	0.244996	0.195262	0.845188	0.914222
ENSMUSG00000051735	'Rinl	46.2697	0.0789053	0.404588	0.195026	0.845372	0.914371
ENSMUSG00000067199	'Frat1	478.449	-0.0435815	0.223533	-0.194967	0.845419	0.914371
ENSMUSG00000034487	'Kdelc2	176.07	0.0461682	0.236918	0.19487	0.845495	0.914403
ENSMUSG00000073968	'Trim68	79.1304	0.0611338	0.313887	0.194763	0.845578	0.914443
ENSMUSG00000020633	'Dcdc2c	2.28197	-0.307041	1.57913	-0.194436	0.845834	0.91462
ENSMUSG00000066178	'6030445D17Rik	4.96673	-0.235152	1.20904	-0.194495	0.845788	0.91462
ENSMUSG00000022427	'Tomm22	1744.88	0.050168	0.258158	0.194331	0.845917	0.914659
ENSMUSG00000015461	'Atf6b	765.315	-0.0406251	0.209322	-0.194079	0.846114	0.914772
ENSMUSG00000031004	'Mki67	5.17679	-0.236435	1.21799	-0.194119	0.846083	0.914772
ENSMUSG00000060639	'Hist1h4i	28.3233	-0.10075	0.519394	-0.193977	0.846194	0.914808
ENSMUSG00000051934	'Spats2	911.467	0.0327983	0.169209	0.193833	0.846307	0.914854
ENSMUSG00000088769	'Gm22637	1.8812	0.474086	2.44648	0.193783	0.846346	0.914854
ENSMUSG00000110697	'Gm31718	2.2032	0.350782	1.81054	0.193745	0.846376	0.914854
ENSMUSG00000046110	'Serinc4	2.45297	0.301582	1.55809	0.193558	0.846522	0.914962
ENSMUSG00000022747	'St3gal6	178.125	-0.0620413	0.320861	-0.193359	0.846678	0.91508
ENSMUSG00000042419	'Nfkbil1	319.808	-0.0490837	0.253979	-0.193259	0.846756	0.915115
ENSMUSG00000038291	'Snx25	946.641	-0.0386254	0.199989	-0.193138	0.846851	0.915167
ENSMUSG00000025469	'Msx3	2.14621	0.333263	1.72697	0.192976	0.846978	0.915254
ENSMUSG00000044244	'Il20rb	1.98807	-0.32918	1.70677	-0.192867	0.847063	0.915295
ENSMUSG00000097331	'F420014N23Rik	5.49081	0.201658	1.04589	0.192809	0.847108	0.915295
ENSMUSG00000030443	'Zfp583	106.922	0.0532102	0.276071	0.192741	0.847162	0.915299
ENSMUSG00000079317	'Trappc2	728.223	-0.0416403	0.216105	-0.192686	0.847205	0.915299
ENSMUSG00000031558	'Slit2	382.024	0.0534174	0.27743	0.192544	0.847316	0.915347
ENSMUSG00000032999	'Nlrp4f	3.14415	0.277368	1.44079	0.192511	0.847342	0.915347
ENSMUSG00000074482	'Gm16589	3.71538	-0.256368	1.33218	-0.192442	0.847396	0.915354
ENSMUSG00000111448	'Olfr912	1.78033	0.388058	2.01756	0.19234	0.847476	0.915391
ENSMUSG00000054514	'Atad3aos	21.9447	0.123775	0.644271	0.192117	0.847651	0.91553
ENSMUSG00000084347	'Akt2-ps	9.77669	-0.15346	0.799314	-0.191989	0.84775	0.915587
ENSMUSG00000031101	'Sash3	36.1404	-0.114616	0.597242	-0.191909	0.847813	0.915605
ENSMUSG00000097014	'Gm26706	2.13119	0.337854	1.7637	0.19156	0.848087	0.91585
ENSMUSG00000033439	'Trmt13	112.186	0.0834493	0.435817	0.191478	0.848151	0.91587
ENSMUSG00000026554	'Dcaf8	3765.08	0.0313557	0.163996	0.191198	0.848371	0.916057
ENSMUSG00000031241	'Tbx22	4.0613	-0.29872	1.56366	-0.191039	0.848495	0.91609
ENSMUSG00000047676	'Rpsa-ps10	18.1967	-0.135698	0.710148	-0.191084	0.84846	0.91609
ENSMUSG00000059183	'Mtfmt	268.313	-0.0443793	0.232464	-0.190909	0.848597	0.91615
ENSMUSG00000015697	'Setdb1	538.253	0.0437483	0.229237	0.190843	0.848648	0.916156
ENSMUSG00000027403	'Tgm6	1.77541	0.414519	2.17322	0.19074	0.848729	0.916164
ENSMUSG00000111325	'AC125374.1	8.41659	-0.165064	0.865506	-0.190714	0.848749	0.916164
ENSMUSG00000044375	'BC027072	4.86577	0.226474	1.18804	0.190629	0.848817	0.916187
ENSMUSG00000029092	'D5Ertd615e	1.95132	-0.363401	1.9109	-0.190173	0.849174	0.916514
ENSMUSG00000115457	'AC022775.2	2.42629	0.341983	1.79875	0.190122	0.849213	0.916514
ENSMUSG00000075702	'Selenom	2129.18	0.0409162	0.215277	0.190063	0.84926	0.916515
ENSMUSG00000097657	'Gm7389	8.69994	-0.181279	0.955208	-0.189779	0.849482	0.916704
ENSMUSG00000049124	'Gm8186	44.6214	0.101201	0.534483	0.189345	0.849823	0.917022
ENSMUSG00000086638	'4930405A21Rik	6.70385	-0.234848	1.24113	-0.189221	0.84992	0.917076
ENSMUSG00000090963	'Gm17655	18.5742	0.11166	0.591186	0.188874	0.850192	0.917319
ENSMUSG00000047990	'C2cd4a	3.82781	-0.228668	1.21153	-0.188743	0.850294	0.91738
ENSMUSG00000050148	'Ubqln2	5073.77	-0.0313019	0.165968	-0.188602	0.850405	0.917449
ENSMUSG00000020420	'Zfp607a	11.4024	-0.142996	0.760176	-0.188109	0.850791	0.917665
ENSMUSG00000024050	'Wiz	801.747	-0.0444096	0.235951	-0.188215	0.850708	0.917665
ENSMUSG00000035864	'Syt1	24682.7	-0.0440913	0.234304	-0.18818	0.850736	0.917665
ENSMUSG00000074934	'Grem1	33.4415	0.0928871	0.493683	0.188151	0.850758	0.917665
ENSMUSG00000034997	'Htr2a	583.142	-0.0455792	0.242544	-0.187921	0.850938	0.917741
ENSMUSG00000103900	'Gm37500	2.28765	-0.305882	1.62789	-0.187901	0.850954	0.917741
ENSMUSG00000063160	'Numbl	2444.93	-0.0372904	0.198618	-0.187749	0.851073	0.917819
ENSMUSG00000101028	'Gm28723	2.45432	0.305884	1.63109	0.187534	0.851242	0.917951
ENSMUSG00000097489	'Gm26808	2.15372	0.319581	1.70501	0.187437	0.851318	0.917983
ENSMUSG00000057396	'Zfp759	178.006	0.0443947	0.237062	0.18727	0.851449	0.918023
ENSMUSG00000102055	'Gm28913	4.07803	-0.2207	1.17847	-0.187277	0.851443	0.918023
ENSMUSG00000025036	'Sfxn2	82.8753	0.0738441	0.394705	0.187087	0.851592	0.918077
ENSMUSG00000050222	'Il17d	208.489	-0.0457609	0.244524	-0.187143	0.851548	0.918077
ENSMUSG00000026858	'Miga2	1042.17	-0.0421479	0.225521	-0.186891	0.851746	0.918193
ENSMUSG00000102748	'Pcdhgb2	67.8314	0.0738787	0.395495	0.186801	0.851817	0.918219
ENSMUSG00000068115	'Ninl	180.757	-0.0565898	0.303231	-0.186623	0.851957	0.918319
ENSMUSG00000034486	'Gbx2	3.45212	-0.307914	1.65056	-0.186551	0.852013	0.918329
ENSMUSG00000031398	'Plxna3	139.626	0.072699	0.390098	0.186361	0.852162	0.91844
ENSMUSG00000002017	'Fam98a	733.296	0.0357136	0.191711	0.186289	0.852218	0.918451
ENSMUSG00000053846	'Lipg	115.574	-0.0511767	0.274865	-0.186188	0.852297	0.918485
ENSMUSG00000031156	'Slc35a2	318.24	0.0505657	0.271703	0.186106	0.852362	0.918505
ENSMUSG00000095334	'Gm21984	9.34442	0.183316	0.985852	0.185946	0.852487	0.91859
ENSMUSG00000097406	'Gm26833	12.5776	0.140773	0.757587	0.185818	0.852588	0.918648
ENSMUSG00000033326	'Kdm4a	955.713	0.0326093	0.175766	0.185527	0.852816	0.918728
ENSMUSG00000035505	'Cox18	229.932	0.0429012	0.231234	0.185531	0.852812	0.918728
ENSMUSG00000063754	'Gm10136	1.80776	0.358131	1.93002	0.185559	0.852791	0.918728
ENSMUSG00000088583	'Gm22965	5.51174	-0.217525	1.17273	-0.185485	0.852849	0.918728
ENSMUSG00000038181	'Chpf2	634.526	0.0484583	0.261353	0.185413	0.852905	0.918739
ENSMUSG00000021485	'Mxd3	10.0764	-0.172215	0.931124	-0.184954	0.853265	0.918909
ENSMUSG00000035614	'Togaram1	1475.72	-0.0335432	0.181195	-0.185122	0.853134	0.918909
ENSMUSG00000035769	'Xylb	127.542	-0.0497055	0.268802	-0.184915	0.853296	0.918909
ENSMUSG00000042331	'Specc1	1534.79	-0.0352673	0.19071	-0.184926	0.853287	0.918909
ENSMUSG00000097643	'A130051J06Rik	13.1307	0.146572	0.792355	0.184982	0.853243	0.918909
ENSMUSG00000071359	'Tbpl1	1867.64	-0.036124	0.195423	-0.18485	0.853346	0.918913
ENSMUSG00000018442	'Derl2	344.214	0.0428719	0.23216	0.184665	0.853492	0.918969
ENSMUSG00000025147	'Mob2	763.828	0.0341703	0.18502	0.184684	0.853477	0.918969
ENSMUSG00000087456	'Gm16322	2.13777	0.350148	1.89731	0.184549	0.853582	0.919011
ENSMUSG00000108446	'Gm44997	6.97572	0.171706	0.930675	0.184496	0.853624	0.919011
ENSMUSG00000044626	'Liph	17.9028	-0.105392	0.573429	-0.183793	0.854176	0.919555
ENSMUSG00000024818	'Slc25a45	45.7584	-0.0795734	0.433116	-0.183723	0.854231	0.919564
ENSMUSG00000049493	'Pls1	285.499	-0.0553133	0.301949	-0.183188	0.854651	0.919866
ENSMUSG00000071415	'Rpl23	3029.67	-0.049224	0.268625	-0.183245	0.854606	0.919866
ENSMUSG00000089679	'Gm16299	12.1614	-0.134839	0.735641	-0.183295	0.854567	0.919866
ENSMUSG00000074476	'Spc24	60.0835	0.0617851	0.337787	0.182911	0.854868	0.920049
ENSMUSG00000032998	'Foxj3	1776.21	0.0298276	0.163234	0.182729	0.85501	0.920105
ENSMUSG00000068917	'Clk2	474.101	0.0385491	0.210967	0.182726	0.855013	0.920105
ENSMUSG00000042487	'Leo1	886.26	0.0475186	0.260144	0.182663	0.855063	0.920108
ENSMUSG00000105383	'Gm42641	7.35736	0.169265	0.929153	0.182172	0.855448	0.920472
ENSMUSG00000007122	'Casq1	15.8503	0.130134	0.715635	0.181844	0.855705	0.920599
ENSMUSG00000041358	'Nutm1	1.94562	-0.348836	1.91807	-0.181868	0.855686	0.920599
ENSMUSG00000097593	'Gm26676	1.94562	-0.348836	1.91807	-0.181868	0.855686	0.920599
ENSMUSG00000036887	'C1qa	246.52	-0.0746207	0.410523	-0.18177	0.855763	0.920611
ENSMUSG00000044338	'Aplnr	1.69097	-0.403928	2.22562	-0.18149	0.855983	0.920797
ENSMUSG00000027828	'Ssr3	2005.59	-0.0366667	0.202328	-0.181224	0.856192	0.920972
ENSMUSG00000022738	'Gsc2	1.96767	-0.300984	1.66288	-0.181002	0.856366	0.921078
ENSMUSG00000099635	'Gm28528	2.44881	0.338495	1.87036	0.180978	0.856385	0.921078
ENSMUSG00000055560	'Zfp459	54.1649	-0.0715919	0.397187	-0.180247	0.856958	0.921645
ENSMUSG00000026241	'Nppc	58.3311	-0.0756112	0.419784	-0.18012	0.857059	0.921666
ENSMUSG00000026819	'Slc25a25	1440.88	0.0335693	0.186444	0.18005	0.857113	0.921666
ENSMUSG00000027994	'Mcub	51.3216	-0.0843429	0.468612	-0.179984	0.857165	0.921666
ENSMUSG00000034467	'Dynlrb2	13.7889	-0.147932	0.821849	-0.179999	0.857153	0.921666
ENSMUSG00000039375	'Wdr17	734.669	0.0388375	0.216313	0.179543	0.857511	0.921938
ENSMUSG00000047988	'4933428G20Rik	2.45292	0.326846	1.81999	0.179587	0.857477	0.921938
ENSMUSG00000031147	'Magix	2.19005	0.333221	1.85674	0.179466	0.857572	0.921953
ENSMUSG00000051950	'B3glct	366.422	0.0498312	0.277768	0.179399	0.857625	0.921959
ENSMUSG00000054716	'Zfp771	745.395	-0.033095	0.184683	-0.179199	0.857781	0.921999
ENSMUSG00000087344	'Gm15627	9.74231	-0.174669	0.974864	-0.179173	0.857802	0.921999
ENSMUSG00000107653	'Gm31520	2.26081	-0.303064	1.69045	-0.17928	0.857718	0.921999
ENSMUSG00000091418	'Gm3164	3.1089	-0.291303	1.62703	-0.179039	0.857907	0.922062
ENSMUSG00000042010	'Acacb	42.335	-0.0751126	0.420252	-0.178732	0.858148	0.922221
ENSMUSG00000043445	'Pgp	1408.89	0.0312815	0.17502	0.178731	0.858149	0.922221
ENSMUSG00000021013	'Ttc8	358.35	0.0354861	0.198837	0.178468	0.858355	0.922393
ENSMUSG00000078435	'AU041133	128.009	0.0592924	0.332555	0.178293	0.858493	0.92244
ENSMUSG00000104155	'Gm38103	5.624	-0.188673	1.05814	-0.178307	0.858482	0.92244
ENSMUSG00000025373	'Rnf41	2347.9	-0.0306302	0.171973	-0.178111	0.858636	0.922543
ENSMUSG00000038784	'Cnot4	667.799	-0.0329498	0.185307	-0.177812	0.858871	0.922746
ENSMUSG00000105284	'Gm42693	3.1352	-0.265135	1.49274	-0.177617	0.859024	0.92286
ENSMUSG00000090266	'Mettl23	300.455	-0.0548886	0.310282	-0.176899	0.859588	0.923415
ENSMUSG00000034707	'Gns	1315.87	0.0484399	0.27392	0.176839	0.859634	0.923415
ENSMUSG00000020580	'Rock2	6286.52	0.031229	0.176869	0.176566	0.859849	0.92347
ENSMUSG00000029265	'Dr1	1214.83	0.0376559	0.213304	0.176536	0.859873	0.92347
ENSMUSG00000043448	'Gjc2	288.371	-0.0572675	0.324329	-0.176572	0.859844	0.92347
ENSMUSG00000094942	'Gm3604	33.197	-0.0812807	0.460402	-0.176543	0.859867	0.92347
ENSMUSG00000048175	'Asb8	1224.29	-0.0315621	0.178995	-0.176329	0.860035	0.923594
ENSMUSG00000028218	'Fam92a	1159.19	0.0361148	0.204925	0.176234	0.86011	0.923624
ENSMUSG00000051627	'Hist1h1e	16.2559	0.112072	0.636461	0.176086	0.860227	0.923699
ENSMUSG00000020541	'Tom1l1	383.865	0.0406934	0.231486	0.175792	0.860457	0.923753
ENSMUSG00000056938	'Acbd4	797.305	-0.0332497	0.189044	-0.175884	0.860385	0.923753
ENSMUSG00000093738	'AI606473	10.9239	-0.158237	0.900429	-0.175735	0.860502	0.923753
ENSMUSG00000102759	'Gm10463	3.78847	0.251383	1.43056	0.175723	0.860511	0.923753
ENSMUSG00000109379	'Gm44550	8.06417	0.166802	0.948284	0.175898	0.860374	0.923753
ENSMUSG00000032712	'2810474O19Rik	162.797	0.0466865	0.266165	0.175405	0.860762	0.923972
ENSMUSG00000000916	'Nsun5	147.138	-0.0442506	0.253058	-0.174864	0.861187	0.924241
ENSMUSG00000022051	'Bnip3l	2946.05	-0.040491	0.231456	-0.17494	0.861127	0.924241
ENSMUSG00000033182	'Kbtbd12	8.0376	0.208422	1.19224	0.174815	0.861225	0.924241
ENSMUSG00000049709	'Nlrp10	6.1063	0.187493	1.07271	0.174785	0.861249	0.924241
ENSMUSG00000056612	'Ppp1r14b	254.467	0.0448519	0.256507	0.174857	0.861192	0.924241
ENSMUSG00000097792	'Gm27042	1.95648	-0.330108	1.88928	-0.174727	0.861294	0.924241
ENSMUSG00000007946	'Phox2a	3.12775	0.259031	1.48355	0.174603	0.861392	0.924296
ENSMUSG00000022905	'Kpna1	3161.5	0.0308985	0.177438	0.174137	0.861758	0.924638
ENSMUSG00000049657	'Zbtb5	189.483	-0.0447449	0.257141	-0.174009	0.861858	0.924696
ENSMUSG00000073792	'Alg6	99.9104	-0.0598018	0.343849	-0.173919	0.861929	0.924721
ENSMUSG00000072902	'Gm10435	2.15249	0.31702	1.82351	0.173851	0.861982	0.924728
ENSMUSG00000024002	'Brd4	2193.11	0.0396476	0.228462	0.173541	0.862226	0.92494
ENSMUSG00000029320	'1700016H13Rik	2.26157	-0.282164	1.62982	-0.173126	0.862552	0.925213
ENSMUSG00000051855	'Mest	378.416	-0.0477039	0.27559	-0.173097	0.862575	0.925213
ENSMUSG00000024969	'Mark2	2780.79	-0.0345678	0.199856	-0.172963	0.86268	0.925276
ENSMUSG00000007038	'Neu1	847.42	0.0337375	0.195178	0.172855	0.862765	0.925317
ENSMUSG00000082272	'Gm11675	1.98021	-0.312208	1.8071	-0.172767	0.862835	0.92534
ENSMUSG00000020914	'Top2a	2.25945	-0.310089	1.7989	-0.172377	0.863141	0.925619
ENSMUSG00000024645	'Timm21	151.369	0.0533297	0.309659	0.172221	0.863264	0.92565
ENSMUSG00000063446	'Plppr1	166.003	0.0444311	0.257949	0.172248	0.863243	0.92565
ENSMUSG00000031939	'Taf1d	215.044	-0.052313	0.303891	-0.172144	0.863325	0.925665
ENSMUSG00000018554	'Ybx2	12.9246	-0.125134	0.727756	-0.171945	0.863481	0.925742
ENSMUSG00000052525	'Spdya	41.4568	0.0780535	0.453979	0.171932	0.863491	0.925742
ENSMUSG00000018822	'Sfrp5	18.6933	-0.132745	0.773925	-0.171522	0.863813	0.926037
ENSMUSG00000024242	'Map4k3	1403.21	0.0359703	0.209839	0.171418	0.863895	0.926075
ENSMUSG00000031877	'Ces2g	2.32224	-0.275888	1.61341	-0.170997	0.864226	0.926379
ENSMUSG00000090356	'Teddm3	3.38747	0.27229	1.59398	0.170824	0.864362	0.926475
ENSMUSG00000071671	'Gm10343	3.74018	-0.231935	1.35892	-0.170676	0.864479	0.926549
ENSMUSG00000029608	'Rph3a	9744.1	0.0331759	0.194733	0.170367	0.864722	0.926609
ENSMUSG00000083819	'Gm11977	2.11804	0.319382	1.87436	0.170395	0.8647	0.926609
ENSMUSG00000109864	'Eid3	2.11804	0.319382	1.87436	0.170395	0.8647	0.926609
ENSMUSG00000111149	'Gm26564	8.07581	0.171243	1.00456	0.170466	0.864644	0.926609
ENSMUSG00000070806	'Zmynd12	8.20343	-0.157531	0.925697	-0.170175	0.864872	0.92672
ENSMUSG00000004085	'Map3k20	124.73	-0.0451623	0.265628	-0.170021	0.864994	0.926728
ENSMUSG00000078773	'Rad54b	5.66452	0.212852	1.25178	0.170039	0.86498	0.926728
ENSMUSG00000081758	'Gm11460	2.61126	-0.27351	1.60901	-0.169986	0.865021	0.926728
ENSMUSG00000020814	'Mxra7	315.172	0.0401106	0.236515	0.16959	0.865333	0.927011
ENSMUSG00000005465	'Il27ra	3.44589	0.23507	1.38907	0.169229	0.865617	0.927192
ENSMUSG00000031662	'Snx20	23.5232	-0.0839134	0.496108	-0.169143	0.865684	0.927192
ENSMUSG00000059493	'Nhs	143.345	-0.0463398	0.27398	-0.169136	0.86569	0.927192
ENSMUSG00000109887	'Gm28756	53.3396	0.0608877	0.359872	0.169193	0.865645	0.927192
ENSMUSG00000114500	'AC154361.2	7.14249	-0.182202	1.07855	-0.168933	0.86585	0.927313
ENSMUSG00000042670	'Immp1l	347.91	-0.0677304	0.401179	-0.168828	0.865932	0.927351
ENSMUSG00000060450	'Rnf14	8775.27	0.0272522	0.16167	0.168567	0.866138	0.92742
ENSMUSG00000078485	'Plekhn1	481.609	-0.0375868	0.222974	-0.168571	0.866134	0.92742
ENSMUSG00000098076	'Gm6981	15.5526	-0.104755	0.621073	-0.168668	0.866058	0.92742
ENSMUSG00000028755	'Cda	29.3897	-0.0832575	0.494287	-0.16844	0.866237	0.927477
ENSMUSG00000046679	'C87436	410.025	-0.0341781	0.203202	-0.168198	0.866427	0.927615
ENSMUSG00000048904	'Neurog1	2.15955	0.308447	1.83429	0.168156	0.866461	0.927615
ENSMUSG00000072972	'Adam4	4.68339	-0.230357	1.37111	-0.168008	0.866577	0.927689
ENSMUSG00000085944	'1700003D09Rik	21.0639	-0.111894	0.666409	-0.167905	0.866658	0.927725
ENSMUSG00000085184	'4933439K11Rik	3.77567	-0.207971	1.23928	-0.167816	0.866728	0.92775
ENSMUSG00000093672	'Gm20655	6.71339	0.173368	1.03463	0.167565	0.866925	0.927911
ENSMUSG00000075511	'1700001L05Rik	55.0805	-0.0688985	0.41137	-0.167486	0.866988	0.927928
ENSMUSG00000021311	'Mtr	293.244	-0.0384248	0.229588	-0.167364	0.867084	0.927961
ENSMUSG00000027479	'Mapre1	2136.16	0.0273634	0.163615	0.167242	0.867179	0.927961
ENSMUSG00000032010	'Usp2	1892.15	-0.0349664	0.20927	-0.167087	0.867301	0.927961
ENSMUSG00000038910	'Plcl2	2006.58	0.0405636	0.24273	0.167114	0.86728	0.927961
ENSMUSG00000045031	'Cetn4	184.833	0.0429996	0.257306	0.167115	0.86728	0.927961
ENSMUSG00000074479	'Gm10704	6.8493	-0.170591	1.01978	-0.167282	0.867148	0.927961
ENSMUSG00000040936	'Ulk4	109.368	0.0533022	0.31939	0.166887	0.867459	0.928079
ENSMUSG00000053025	'Sv2b	6953.51	0.034692	0.208149	0.166669	0.86763	0.928171
ENSMUSG00000078238	'Gm12854	2.31183	-0.297067	1.7825	-0.166657	0.86764	0.928171
ENSMUSG00000074102	'Rbm15b	1265.53	-0.0324831	0.195044	-0.166542	0.86773	0.928218
ENSMUSG00000086604	'Gm15510	45.7698	-0.0687699	0.413805	-0.166189	0.868008	0.928465
ENSMUSG00000064140	'Trim38	1.94178	-0.313907	1.89157	-0.165951	0.868195	0.9285
ENSMUSG00000093402	'Gm18588	2.11587	0.321379	1.93662	0.165948	0.868198	0.9285
ENSMUSG00000097025	'Gm26558	10.234	-0.15919	0.95851	-0.166081	0.868093	0.9285
ENSMUSG00000106568	'Gm42814	2.29253	-0.297845	1.79525	-0.165908	0.86823	0.9285
ENSMUSG00000031816	'Mthfsd	644.093	0.0310752	0.187513	0.165723	0.868375	0.928606
ENSMUSG00000005681	'Apoa2	15.6253	-0.110039	0.665507	-0.165345	0.868672	0.928873
ENSMUSG00000053192	'Mllt11	9235.77	0.0360569	0.21879	0.164802	0.8691	0.92928
ENSMUSG00000026492	'Tfb2m	284.948	0.0390355	0.237086	0.164647	0.869222	0.92936
ENSMUSG00000030871	'Ears2	172.605	-0.0395404	0.240363	-0.164503	0.869336	0.929381
ENSMUSG00000100819	'Gm2693	2.60128	-0.231094	1.40467	-0.164518	0.869323	0.929381
ENSMUSG00000114309	'AC163038.1	28.7593	-0.0794866	0.4835	-0.164398	0.869418	0.929418
ENSMUSG00000022946	'Dopey2	1212.05	-0.0404721	0.246594	-0.164124	0.869633	0.929497
ENSMUSG00000027496	'Aurka	33.7999	0.0727334	0.442882	0.164228	0.869552	0.929497
ENSMUSG00000090327	'Gm17111	1.97121	-0.309727	1.88682	-0.164153	0.869611	0.929497
ENSMUSG00000002885	'Adgre5	38.9716	-0.077976	0.475891	-0.163853	0.869847	0.929625
ENSMUSG00000009628	'Tex15	7.27351	0.219231	1.33768	0.16389	0.869818	0.929625
ENSMUSG00000024601	'Isoc1	456.301	-0.0389589	0.238133	-0.163601	0.870045	0.9297
ENSMUSG00000024617	'Camk2a	35096.6	0.0351916	0.215589	0.163235	0.870334	0.9297
ENSMUSG00000045665	'Mfsd5	618.717	0.0362056	0.221271	0.163625	0.870026	0.9297
ENSMUSG00000053730	'Tmem39b	102.335	-0.052655	0.322607	-0.163218	0.870347	0.9297
ENSMUSG00000059866	'Tnip2	246.219	0.0420299	0.257053	0.163507	0.870119	0.9297
ENSMUSG00000062352	'Itgb1bp1	990.737	0.0471742	0.288612	0.163452	0.870162	0.9297
ENSMUSG00000067017	'Gm3608	7.82202	-0.156277	0.957038	-0.163292	0.870289	0.9297
ENSMUSG00000081382	'Rpl18-ps1	2.63071	-0.229047	1.40378	-0.163165	0.870389	0.9297
ENSMUSG00000085521	'4930526A20Rik	2.28763	-0.293147	1.79576	-0.163244	0.870326	0.9297
ENSMUSG00000087343	'1700021N21Rik	2.1251	0.310479	1.89932	0.163469	0.87015	0.9297
ENSMUSG00000005148	'Klf5	327.084	0.035391	0.21746	0.162747	0.870718	0.930001
ENSMUSG00000015314	'Slamf6	7.63878	-0.167636	1.03164	-0.162495	0.870916	0.930042
ENSMUSG00000034709	'Ppp1r21	2088.8	-0.0285066	0.17547	-0.162459	0.870944	0.930042
ENSMUSG00000038239	'Hrc	4.46491	-0.190178	1.17003	-0.162541	0.87088	0.930042
ENSMUSG00000042498	'D330045A20Rik	2.24749	-0.298923	1.83824	-0.162613	0.870823	0.930042
ENSMUSG00000032258	'Lca5	141.632	0.0447245	0.276217	0.161918	0.871371	0.930447
ENSMUSG00000059060	'Rad51b	5.9153	0.166436	1.02841	0.161839	0.871433	0.930463
ENSMUSG00000028799	'Zfp362	632.786	-0.0459345	0.283937	-0.161778	0.871481	0.930464
ENSMUSG00000025197	'Cyp2c44	10.526	-0.122105	0.755808	-0.161555	0.871656	0.9306
ENSMUSG00000022141	'Nipbl	683.125	-0.0323449	0.200472	-0.161344	0.871823	0.930728
ENSMUSG00000021666	'Gfm2	362.873	-0.0406391	0.251988	-0.161274	0.871878	0.930736
ENSMUSG00000026786	'Apbb1ip	97.5318	0.0549645	0.34105	0.161163	0.871965	0.930779
ENSMUSG00000020097	'Sgpl1	304.309	-0.041713	0.259222	-0.160916	0.872159	0.930936
ENSMUSG00000036305	'Rpl39-ps	2.73858	0.321984	2.00283	0.160765	0.872279	0.930973
ENSMUSG00000068457	'Uty	51.0995	0.075209	0.467857	0.160752	0.872289	0.930973
ENSMUSG00000002007	'Srpk3	32.3859	0.0717695	0.44784	0.160257	0.872679	0.93106
ENSMUSG00000032062	'2310030G06Rik	61.3516	0.0623941	0.389524	0.160181	0.872739	0.93106
ENSMUSG00000045414	'1190002N15Rik	807.159	-0.0334012	0.208246	-0.160393	0.872571	0.93106
ENSMUSG00000048794	'Cfap100	21.699	0.087388	0.545107	0.160313	0.872634	0.93106
ENSMUSG00000058748	'Zfp958	214.197	0.0476116	0.297258	0.160169	0.872748	0.93106
ENSMUSG00000062073	'Gm10109	6.8649	-0.172631	1.07652	-0.16036	0.872598	0.93106
ENSMUSG00000081752	'Sms-ps	40.6359	0.0677802	0.422698	0.160351	0.872604	0.93106
ENSMUSG00000107132	'Gm15997	10.8714	0.1213	0.756749	0.160291	0.872652	0.93106
ENSMUSG00000005204	'Senp3	1503.42	0.0297988	0.186312	0.15994	0.872928	0.931155
ENSMUSG00000092071	'A230065N10Rik	9.84981	-0.135344	0.846557	-0.159876	0.872978	0.931155
ENSMUSG00000114165	'AC158990.1	4.7913	-0.166121	1.03875	-0.159923	0.872942	0.931155
ENSMUSG00000026656	'Fcgr2b	30.0827	-0.0839355	0.525548	-0.15971	0.873109	0.931244
ENSMUSG00000022677	'Fopnl	1258.4	0.0983068	0.616593	0.159435	0.873326	0.931273
ENSMUSG00000028955	'Vamp3	585.732	0.0438676	0.275349	0.159316	0.87342	0.931273
ENSMUSG00000033055	'Ankrd54	292.458	0.0352192	0.221	0.159363	0.873383	0.931273
ENSMUSG00000034544	'Rsrc1	1279.67	-0.0293501	0.183993	-0.159517	0.873261	0.931273
ENSMUSG00000059708	'Akap17b	432.935	0.0339007	0.212636	0.159431	0.87333	0.931273
ENSMUSG00000091498	'Mpc1-ps	184.487	-0.0507025	0.317754	-0.159565	0.873224	0.931273
ENSMUSG00000108883	'Gm44623	11.8807	-0.132065	0.829499	-0.15921	0.873503	0.931312
ENSMUSG00000081805	'Gm14335	2.26867	-0.321193	2.01914	-0.159075	0.87361	0.931375
ENSMUSG00000040434	'Large2	5.32537	0.159656	1.00536	0.158804	0.873823	0.931475
ENSMUSG00000068263	'Efcc1	153.413	0.0535881	0.33761	0.158728	0.873883	0.931475
ENSMUSG00000072812	'Ahnak2	8.45211	-0.148064	0.932883	-0.158716	0.873892	0.931475
ENSMUSG00000097831	'4930540M05Rik	2.27947	-0.259677	1.63469	-0.158854	0.873784	0.931475
ENSMUSG00000020873	'Slc35b1	605.333	-0.0317274	0.200719	-0.158069	0.874403	0.931968
ENSMUSG00000107470	'Gm3375	8.49763	0.139887	0.886651	0.15777	0.874638	0.932169
ENSMUSG00000067144	'Slc22a7	2.44947	0.282454	1.7929	0.15754	0.874819	0.932312
ENSMUSG00000028041	'Adam15	852.558	0.0397538	0.252889	0.157198	0.875088	0.932393
ENSMUSG00000028546	'Elavl4	2572.54	0.0369161	0.234751	0.157256	0.875043	0.932393
ENSMUSG00000031955	'Bcar1	1368.04	-0.0428801	0.272705	-0.15724	0.875056	0.932393
ENSMUSG00000058835	'Abi1	3686.67	0.0374399	0.238253	0.157143	0.875132	0.932393
ENSMUSG00000065979	'Cpped1	1271.9	0.0286902	0.182453	0.157247	0.87505	0.932393
ENSMUSG00000026199	'Ankzf1	269.528	0.0347596	0.221466	0.156952	0.875282	0.932503
ENSMUSG00000031669	'Gins3	65.7309	-0.0593871	0.379134	-0.156639	0.87553	0.932568
ENSMUSG00000031778	'Cx3cl1	10419.5	-0.0361696	0.230797	-0.156716	0.875469	0.932568
ENSMUSG00000039193	'Nlrc4	1.8387	0.346907	2.2156	0.156575	0.87558	0.932568
ENSMUSG00000048376	'F2r	59.3343	-0.0641347	0.409015	-0.156803	0.8754	0.932568
ENSMUSG00000086583	'Gm15500	85.3148	-0.064972	0.414911	-0.156593	0.875566	0.932568
ENSMUSG00000020805	'Slc13a5	169.086	0.0438823	0.280678	0.156344	0.875762	0.932661
ENSMUSG00000036155	'Mgat5	1627.54	-0.0476714	0.304857	-0.156373	0.875739	0.932661
ENSMUSG00000057858	'Fam204a	518.261	-0.028631	0.183465	-0.156057	0.875988	0.932851
ENSMUSG00000028874	'Fgr	2.34459	-0.25292	1.62317	-0.155819	0.876176	0.9329
ENSMUSG00000033031	'C330027C09Rik	66.709	-0.0636634	0.40838	-0.155893	0.876118	0.9329
ENSMUSG00000097867	'Lppos	61.9386	0.0593087	0.380585	0.155836	0.876162	0.9329
ENSMUSG00000035601	'Trmt10b	337.968	-0.0371294	0.238776	-0.155499	0.876428	0.933119
ENSMUSG00000019810	'Fuca2	469.324	0.0293	0.188678	0.155291	0.876592	0.933173
ENSMUSG00000054793	'Cadm4	5113.07	0.0353438	0.227572	0.155308	0.876579	0.933173
ENSMUSG00000067274	'Rplp0	3011.42	0.0354706	0.228469	0.155254	0.876621	0.933173
ENSMUSG00000079410	'Gm2897	4.79346	-0.167191	1.07868	-0.154996	0.876824	0.933339
ENSMUSG00000034042	'Gpbp1l1	814.266	0.0283767	0.183857	0.154341	0.877341	0.933828
ENSMUSG00000036620	'Mgat4b	1013.61	-0.0345814	0.224128	-0.154294	0.877378	0.933828
ENSMUSG00000114099	'AC112146.1	21.373	-0.0832054	0.540448	-0.153956	0.877644	0.93406
ENSMUSG00000030814	'Bcl7c	463.517	0.0311191	0.202238	0.153873	0.87771	0.934079
ENSMUSG00000022752	'Tomm70a	6024.29	-0.033257	0.216566	-0.153565	0.877953	0.93411
ENSMUSG00000032892	'Rangrf	169.66	-0.0471993	0.307259	-0.153614	0.877914	0.93411
ENSMUSG00000042662	'Dusp15	321.195	0.0371923	0.242165	0.153583	0.877939	0.93411
ENSMUSG00000086995	'Gm13544	2.27841	-0.284622	1.85171	-0.153707	0.877841	0.93411
ENSMUSG00000093507	'Gm20627	3.84079	-0.202952	1.32186	-0.153536	0.877976	0.93411
ENSMUSG00000103731	'Gm17530	4.80117	-0.212894	1.38805	-0.153376	0.878101	0.934194
ENSMUSG00000041241	'Mul1	1347.02	0.0253933	0.166377	0.152625	0.878694	0.934623
ENSMUSG00000049086	'Bmyc	1617.35	0.025687	0.168109	0.1528	0.878556	0.934623
ENSMUSG00000059554	'Ccdc28a	611.399	0.0390339	0.255747	0.152627	0.878692	0.934623
ENSMUSG00000068011	'Mkrn2os	2.2833	-0.289575	1.89708	-0.152642	0.87868	0.934623
ENSMUSG00000024952	'Rps6ka4	1057.94	0.0330012	0.216993	0.152084	0.879121	0.934954
ENSMUSG00000038987	'Cfap157	1.81052	0.332202	2.1855	0.152003	0.879185	0.934954
ENSMUSG00000074682	'Zcchc3	240.439	0.0406064	0.267129	0.152011	0.879179	0.934954
ENSMUSG00000078907	'Fam186b	16.2297	-0.0986172	0.648841	-0.15199	0.879195	0.934954
ENSMUSG00000000131	'Xpo6	1722.04	-0.0336984	0.22246	-0.15148	0.879597	0.935245
ENSMUSG00000020687	'Cdc27	1157.19	0.0312195	0.206116	0.151466	0.879608	0.935245
ENSMUSG00000048078	'Tenm4	1320.36	0.0445689	0.294299	0.151441	0.879628	0.935245
ENSMUSG00000109321	'A330076H08Rik	31.9087	-0.234329	1.54773	-0.151402	0.879659	0.935245
ENSMUSG00000026426	'Arl8a	5814.13	0.025572	0.169286	0.151058	0.87993	0.935402
ENSMUSG00000029149	'Krtcap3	1.96413	-0.285286	1.88785	-0.151117	0.879884	0.935402
ENSMUSG00000092192	'Dyx1c1	23.7393	-0.0893196	0.591388	-0.151034	0.879949	0.935402
ENSMUSG00000022945	'Chaf1b	7.98752	0.129761	0.860721	0.150758	0.880166	0.935502
ENSMUSG00000028545	'Bend5	231.583	-0.0452144	0.299999	-0.150715	0.8802	0.935502
ENSMUSG00000028631	'Kcnq4	133.791	0.0539296	0.357755	0.150744	0.880177	0.935502
ENSMUSG00000029658	'Wdr95	7.53013	0.139863	0.92825	0.150674	0.880233	0.935502
ENSMUSG00000020493	'Prr11	7.29359	0.136275	0.905211	0.150545	0.880335	0.93556
ENSMUSG00000054027	'Nt5dc3	2448	0.0291694	0.193903	0.150433	0.880423	0.935565
ENSMUSG00000111272	'Gm7787	2.16659	0.31288	2.08006	0.150419	0.880434	0.935565
ENSMUSG00000034457	'Eda2r	5.63891	0.14572	0.969753	0.150265	0.880556	0.935644
ENSMUSG00000040435	'Ppp1r15a	332.881	0.0352273	0.234688	0.150102	0.880684	0.935706
ENSMUSG00000099440	'Gm29593	4.01798	-0.207848	1.385	-0.15007	0.880709	0.935706
ENSMUSG00000000409	'Lck	29.2451	-0.0690218	0.461891	-0.149433	0.881212	0.935715
ENSMUSG00000020155	'Kcnmb1	2.58382	-0.258429	1.73163	-0.149241	0.881364	0.935715
ENSMUSG00000022180	'Slc7a8	999.268	-0.039203	0.262701	-0.14923	0.881372	0.935715
ENSMUSG00000028960	'Ube4b	2237.86	0.0314148	0.210577	0.149185	0.881408	0.935715
ENSMUSG00000031981	'Capn9	2.58382	-0.258429	1.73163	-0.149241	0.881364	0.935715
ENSMUSG00000039032	'Tsga13	4.79821	-0.165147	1.10718	-0.14916	0.881428	0.935715
ENSMUSG00000042198	'Chchd7	505.957	-0.0401431	0.268875	-0.1493	0.881317	0.935715
ENSMUSG00000045106	'Ccdc73	10.0818	0.119915	0.803061	0.149322	0.8813	0.935715
ENSMUSG00000050195	'Scd4	4.16201	0.220189	1.47375	0.149408	0.881232	0.935715
ENSMUSG00000053477	'Tcf4	6457.42	-0.0246136	0.164307	-0.149802	0.880921	0.935715
ENSMUSG00000062470	'Fbxl12os	49.7687	-0.0594073	0.396827	-0.149706	0.880997	0.935715
ENSMUSG00000084241	'Gm13416	6.66456	0.168575	1.12437	0.149929	0.880821	0.935715
ENSMUSG00000096934	'Gm26658	7.27681	0.165466	1.10635	0.149559	0.881112	0.935715
ENSMUSG00000107909	'2610017A05Rik	4.40177	-0.174997	1.17324	-0.149157	0.88143	0.935715
ENSMUSG00000111364	'Gm36745	2.01163	-0.281842	1.8805	-0.149876	0.880863	0.935715
ENSMUSG00000014956	'Ppp1cb	8976.58	-0.03536	0.237427	-0.14893	0.881609	0.935855
ENSMUSG00000070420	'Zscan25	331.014	0.0324285	0.218007	0.14875	0.881751	0.935956
ENSMUSG00000095690	'Rab11b-ps2	52.8649	-0.0615752	0.414484	-0.148559	0.881902	0.936065
ENSMUSG00000038242	'Aox4	19.1261	0.0926994	0.624571	0.148421	0.88201	0.93613
ENSMUSG00000026196	'Bard1	4.69418	-0.180867	1.22318	-0.147867	0.882448	0.936389
ENSMUSG00000090230	'Gm16315	3.42113	-0.220192	1.48968	-0.147811	0.882492	0.936389
ENSMUSG00000101389	'Ms4a4a	2.49804	0.265392	1.79257	0.148051	0.882302	0.936389
ENSMUSG00000101807	'Gm9120	1.81268	0.328614	2.22214	0.147882	0.882436	0.936389
ENSMUSG00000110468	'Gm39185	2.60004	-0.232854	1.57368	-0.147968	0.882368	0.936389
ENSMUSG00000039813	'Tbc1d2	45.9768	-0.0599562	0.405939	-0.147697	0.882582	0.936391
ENSMUSG00000046167	'Gldn	17.151	-0.0993268	0.673706	-0.147433	0.88279	0.936391
ENSMUSG00000055633	'Zfp580	417.211	-0.0315782	0.214333	-0.147332	0.88287	0.936391
ENSMUSG00000064145	'Arih2	985.47	0.0263351	0.178536	0.147506	0.882733	0.936391
ENSMUSG00000072847	'A530017D24Rik	328.367	-0.0397112	0.269316	-0.147452	0.882775	0.936391
ENSMUSG00000084020	'Wsb2-ps	2.63682	-0.220546	1.4936	-0.14766	0.882611	0.936391
ENSMUSG00000086127	'Gm11934	2.23632	-0.280733	1.9055	-0.147328	0.882873	0.936391
ENSMUSG00000111446	'Gm6581	2.23632	-0.280733	1.9055	-0.147328	0.882873	0.936391
ENSMUSG00000019577	'Pdk4	142.193	-0.0413707	0.281034	-0.147209	0.882967	0.936426
ENSMUSG00000043501	'Lgals2	2.94971	-0.219488	1.49144	-0.147165	0.883002	0.936426
ENSMUSG00000061897	'Gm14292	4.97865	0.154167	1.05415	0.146247	0.883726	0.937144
ENSMUSG00000036091	'Hyal3	8.86324	-0.142199	0.974095	-0.14598	0.883937	0.937269
ENSMUSG00000097185	'Gm26596	2.67115	-0.222239	1.52305	-0.145918	0.883986	0.937269
ENSMUSG00000102112	'1810041H14Rik	4.62746	0.185592	1.27183	0.145925	0.883981	0.937269
ENSMUSG00000092131	'BC050972	2.18669	0.30118	2.07051	0.145462	0.884346	0.93755
ENSMUSG00000106294	'Gm8539	2.63542	-0.202573	1.3924	-0.145485	0.884328	0.93755
ENSMUSG00000020895	'Tmem107	141.877	0.0367484	0.253239	0.145113	0.884621	0.937741
ENSMUSG00000058163	'Gm5431	2.35148	-0.236413	1.62911	-0.145118	0.884617	0.937741
ENSMUSG00000106205	'C230096K16Rik	22.0575	-0.0808664	0.557697	-0.145001	0.88471	0.937784
ENSMUSG00000044125	'9530080O11Rik	48.8099	-0.0596395	0.412106	-0.144719	0.884933	0.93797
ENSMUSG00000029071	'Dvl1	1423.65	0.0299646	0.207354	0.144509	0.885098	0.938078
ENSMUSG00000036357	'Gpr101	31.3423	-0.0677673	0.469077	-0.14447	0.88513	0.938078
ENSMUSG00000070570	'Slc17a7	21575.8	-0.0397595	0.275718	-0.144204	0.88534	0.938149
ENSMUSG00000085760	'Gm14302	4.82682	-0.154264	1.0692	-0.14428	0.885279	0.938149
ENSMUSG00000097378	'B230208H11Rik	4.02358	0.172682	1.19726	0.144231	0.885318	0.938149
ENSMUSG00000040424	'Hipk4	5.9648	0.137029	0.952104	0.143922	0.885562	0.938334
ENSMUSG00000068205	'Macrod2	1567.55	-0.0278506	0.194233	-0.143388	0.885984	0.938731
ENSMUSG00000037434	'Slc30a1	415.595	-0.0324093	0.226303	-0.143212	0.886123	0.938827
ENSMUSG00000020783	'Ncbp3	433.481	0.028057	0.19723	0.142255	0.886878	0.939527
ENSMUSG00000054951	'9130008F23Rik	1.82816	0.315088	2.21485	0.142261	0.886873	0.939527
ENSMUSG00000013539	'Tango2	1944.23	0.0284371	0.200089	0.142123	0.886983	0.939569
ENSMUSG00000039886	'Tmem120a	223.356	0.0313599	0.220713	0.142085	0.887013	0.939569
ENSMUSG00000046441	'Cmtr2	152.343	0.0423665	0.298607	0.141881	0.887174	0.939689
ENSMUSG00000010048	'Ifrd2	140.68	-0.0406373	0.287046	-0.141571	0.887419	0.93983
ENSMUSG00000039936	'Pik3cd	424.703	-0.0310097	0.219102	-0.141531	0.887451	0.93983
ENSMUSG00000043633	'Fam221b	38.4768	0.0679371	0.479716	0.141619	0.887381	0.93983
ENSMUSG00000024210	'Ip6k3	21.1949	0.0998124	0.707036	0.14117	0.887735	0.940081
ENSMUSG00000091648	'C2cd4d	10.8888	0.130949	0.928342	0.141056	0.887825	0.940081
ENSMUSG00000102644	'Thap6	77.9391	0.0486163	0.344675	0.14105	0.887831	0.940081
ENSMUSG00000021476	'Habp4	7937.59	0.0245438	0.174392	0.140739	0.888076	0.940139
ENSMUSG00000024150	'Mcfd2	1100.59	0.0304658	0.216361	0.14081	0.88802	0.940139
ENSMUSG00000028713	'Cyp4b1	19.3441	-0.090278	0.641348	-0.140763	0.888057	0.940139
ENSMUSG00000061411	'Nol4l	965.308	0.0359069	0.254863	0.140887	0.887959	0.940139
ENSMUSG00000026499	'Acbd3	999.435	0.026216	0.187013	0.140182	0.888516	0.940554
ENSMUSG00000100017	'2410022M11Rik	122.9	0.0374539	0.267448	0.140042	0.888627	0.940621
ENSMUSG00000022488	'Nckap1l	151.148	-0.0462061	0.330094	-0.139978	0.888677	0.940624
ENSMUSG00000003354	'Ccdc65	177.764	-0.0453795	0.325079	-0.139595	0.88898	0.940662
ENSMUSG00000014039	'Prdm15	262.01	-0.0312609	0.223672	-0.139762	0.888848	0.940662
ENSMUSG00000019880	'Rspo3	201.599	0.0349539	0.250548	0.13951	0.889047	0.940662
ENSMUSG00000026975	'Dph7	494.591	-0.0325996	0.233315	-0.139723	0.888879	0.940662
ENSMUSG00000029093	'Sorcs2	664.595	0.0355651	0.254679	0.139647	0.888939	0.940662
ENSMUSG00000030376	'Slc8a2	5046.14	0.0358919	0.257185	0.139557	0.88901	0.940662
ENSMUSG00000044566	'Cage1	83.6309	-0.0506837	0.362883	-0.139669	0.888921	0.940662
ENSMUSG00000015852	'Fcrls	140.745	-0.0357907	0.25693	-0.139301	0.889212	0.940786
ENSMUSG00000114708	'AC156802.1	3.29374	-0.187701	1.3483	-0.139213	0.889282	0.940809
ENSMUSG00000104610	'Gm567	2.2504	-0.264529	1.90366	-0.138958	0.889483	0.940972
ENSMUSG00000029097	'Trmt44	122.302	-0.0357032	0.257132	-0.138852	0.889567	0.941011
ENSMUSG00000021572	'Cep72	32.9397	0.070873	0.511521	0.138554	0.889803	0.941209
ENSMUSG00000089929	'Bcl2a1b	2.17015	0.284494	2.05653	0.138337	0.889974	0.941264
ENSMUSG00000098035	'Gm5335	5.67551	0.160731	1.1624	0.138276	0.890023	0.941264
ENSMUSG00000103116	'4930539M17Rik	9.87982	0.138917	1.00485	0.138247	0.890046	0.941264
ENSMUSG00000106791	'4930553P18Rik	21.7387	0.0811254	0.586094	0.138417	0.889911	0.941264
ENSMUSG00000025265	'Fgd1	345.806	0.0347929	0.25202	0.138056	0.890196	0.941339
ENSMUSG00000040945	'Rcc2	2411.47	0.0263837	0.191137	0.138036	0.890212	0.941339
ENSMUSG00000027546	'Atp9a	6246.18	-0.0299648	0.217385	-0.137842	0.890365	0.94145
ENSMUSG00000092257	'Gm2308	13.0105	0.120977	0.879196	0.137599	0.890557	0.941603
ENSMUSG00000071342	'Lsmem1	12.463	-0.0965533	0.70204	-0.137533	0.89061	0.941608
ENSMUSG00000024666	'Tmem138	136.548	-0.0358817	0.261284	-0.137329	0.890771	0.94169
ENSMUSG00000027322	'Siglec1	2.95675	-0.214528	1.56232	-0.137314	0.890783	0.94169
ENSMUSG00000034035	'Ccdc17	38.9817	0.0632597	0.46099	0.137226	0.890852	0.941713
ENSMUSG00000038225	'Primpol	89.6582	-0.0437458	0.319441	-0.136945	0.891074	0.941897
ENSMUSG00000085175	'Gm11423	16.8208	0.102371	0.748173	0.136829	0.891166	0.941944
ENSMUSG00000001248	'Gramd1a	1179.88	-0.0264003	0.19312	-0.136704	0.891265	0.941998
ENSMUSG00000032338	'Hcn4	80.5265	0.0504661	0.3709	0.136064	0.891771	0.942432
ENSMUSG00000037992	'Rara	218.675	-0.0419661	0.308407	-0.136074	0.891763	0.942432
ENSMUSG00000036840	'Siah1a	559.585	-0.0286902	0.211197	-0.135846	0.891943	0.942563
ENSMUSG00000090451	'Gm6133	2.61996	-0.206812	1.52504	-0.135611	0.892129	0.942709
ENSMUSG00000085007	'Gm11549	1409.78	0.0288231	0.212773	0.135464	0.892245	0.942781
ENSMUSG00000035211	'Xrra1	40.8358	0.0612979	0.452742	0.135393	0.892302	0.94279
ENSMUSG00000090862	'Rps13	1571.43	-0.0435485	0.322154	-0.135179	0.89247	0.942918
ENSMUSG00000000134	'Tfe3	965.452	0.0266756	0.197511	0.135059	0.892565	0.942923
ENSMUSG00000022595	'Lypd2	3.01813	0.221455	1.63977	0.135052	0.892571	0.942923
ENSMUSG00000004815	'Dgkq	463.718	-0.0283797	0.210315	-0.134939	0.89266	0.942967
ENSMUSG00000047712	'Ust	383.152	-0.0461885	0.34427	-0.134164	0.893273	0.943564
ENSMUSG00000101077	'Gm29164	2.57127	-0.234607	1.75054	-0.13402	0.893387	0.943616
ENSMUSG00000111343	'AC159819.3	11.0236	0.100511	0.750189	0.133981	0.893418	0.943616
ENSMUSG00000039725	'Trp53rka	448.846	0.0284391	0.212424	0.133878	0.893499	0.943651
ENSMUSG00000039461	'Tcta	606.149	0.0305139	0.228124	0.13376	0.893592	0.943699
ENSMUSG00000027547	'Sall4	3.35109	0.189137	1.4183	0.133354	0.893913	0.943785
ENSMUSG00000039128	'Cdc123	2023.15	-0.0301539	0.226068	-0.133384	0.89389	0.943785
ENSMUSG00000044709	'Gemin7	511.978	0.031833	0.238626	0.133401	0.893876	0.943785
ENSMUSG00000102900	'Gm37811	40.1003	-0.055131	0.412696	-0.133587	0.893729	0.943785
ENSMUSG00000110664	'Aprt-ps	11.9743	0.124314	0.931946	0.133391	0.893884	0.943785
ENSMUSG00000058486	'Wdr91	512.878	0.025868	0.194209	0.133197	0.894037	0.943866
ENSMUSG00000035851	'Ythdc1	1164	0.0246772	0.185363	0.133129	0.894091	0.943872
ENSMUSG00000064267	'Hvcn1	47.4937	0.0547292	0.411415	0.133027	0.894172	0.943907
ENSMUSG00000057948	'Unc13d	15.2319	-0.093414	0.702947	-0.132889	0.894281	0.943921
ENSMUSG00000111474	'Gm32926	38.3459	-0.0612668	0.460882	-0.132934	0.894246	0.943921
ENSMUSG00000027667	'Zfp639	513.648	-0.0293997	0.221832	-0.132531	0.894564	0.944017
ENSMUSG00000029836	'Cbx3	890.102	-0.0240031	0.180871	-0.132709	0.894424	0.944017
ENSMUSG00000031812	'Map1lc3b	5209.5	0.0279468	0.210856	0.13254	0.894558	0.944017
ENSMUSG00000046603	'Tcaim	492.45	0.02682	0.202319	0.132563	0.894539	0.944017
ENSMUSG00000037902	'Sirpa	6114.59	0.0279502	0.211023	0.132451	0.894628	0.944034
ENSMUSG00000032192	'Gnb5	4815.97	-0.0310953	0.235505	-0.132037	0.894955	0.944329
ENSMUSG00000062040	'Zfp27	399.353	0.0279169	0.211557	0.131959	0.895017	0.944343
ENSMUSG00000037890	'Wdr19	357.876	-0.0260064	0.197363	-0.131769	0.895167	0.944451
ENSMUSG00000090336	'4932443I19Rik	6.21933	0.128655	0.976963	0.131689	0.89523	0.944468
ENSMUSG00000014763	'Fam120b	1246.93	0.0264055	0.201048	0.131339	0.895507	0.944609
ENSMUSG00000036731	'Cysrt1	3.0357	-0.205188	1.56178	-0.131381	0.895474	0.944609
ENSMUSG00000092085	'Gm17224	4.00948	0.175107	1.33408	0.131257	0.895572	0.944609
ENSMUSG00000105881	'4932422M17Rik	3.70843	0.174162	1.32728	0.131217	0.895604	0.944609
ENSMUSG00000112381	'Gm8170	5.25802	0.132137	1.00624	0.131317	0.895525	0.944609
ENSMUSG00000033009	'Ogfod1	3068.37	-0.0260877	0.199046	-0.131064	0.895725	0.944686
ENSMUSG00000035704	'Alg8	61.3175	0.0450766	0.345321	0.130535	0.896143	0.944925
ENSMUSG00000040097	'Flywch1	10431.1	0.0271018	0.20757	0.130567	0.896118	0.944925
ENSMUSG00000050808	'Muc15	3.99551	0.178614	1.36664	0.130696	0.896016	0.944925
ENSMUSG00000107961	'Gm44036	5.74333	-0.15126	1.1587	-0.130543	0.896137	0.944925
ENSMUSG00000016087	'Fli1	38.9097	0.0548948	0.42364	0.129579	0.8969	0.945563
ENSMUSG00000024858	'Grk2	5145.86	-0.026796	0.207261	-0.129286	0.897131	0.945563
ENSMUSG00000027716	'Trpc3	372.305	-0.0276546	0.213315	-0.129642	0.896849	0.945563
ENSMUSG00000030406	'Gipr	14.1658	-0.100812	0.779514	-0.129327	0.897099	0.945563
ENSMUSG00000046691	'Chtf8	1548.06	-0.0259868	0.200779	-0.12943	0.897018	0.945563
ENSMUSG00000047045	'Tmem164	447.528	-0.0390053	0.301538	-0.129355	0.897077	0.945563
ENSMUSG00000053841	'Txlna	927.012	0.0310561	0.239955	0.129425	0.897022	0.945563
ENSMUSG00000108801	'Gm39090	7.8417	0.126106	0.974139	0.129453	0.896999	0.945563
ENSMUSG00000024014	'Pim1	84.4512	0.0392875	0.305453	0.12862	0.897658	0.945916
ENSMUSG00000033272	'Slc35a4	862.149	-0.0320702	0.249314	-0.128633	0.897648	0.945916
ENSMUSG00000038838	'Vars2	275.647	-0.0298164	0.231758	-0.128653	0.897632	0.945916
ENSMUSG00000100764	'Gm29155	2.64674	-0.224562	1.74456	-0.128721	0.897578	0.945916
ENSMUSG00000041479	'Syt15	4.08366	0.184391	1.43601	0.128405	0.897829	0.945944
ENSMUSG00000073489	'Ifi204	4.84824	-0.142116	1.10674	-0.12841	0.897825	0.945944
ENSMUSG00000107761	'2010008C14Rik	3.01699	-0.218103	1.69708	-0.128517	0.89774	0.945944
ENSMUSG00000001127	'Araf	4071.6	-0.036038	0.281169	-0.128172	0.898013	0.946087
ENSMUSG00000018537	'Pcgf2	454.216	0.0286896	0.224448	0.127823	0.898289	0.946328
ENSMUSG00000031993	'Snx19	1168.57	0.0244874	0.191814	0.127663	0.898416	0.946411
ENSMUSG00000024726	'Carnmt1	67.8435	-0.05032	0.394672	-0.127498	0.898546	0.946497
ENSMUSG00000044424	'Gm9493	27.6963	0.0789593	0.619827	0.127389	0.898632	0.946523
ENSMUSG00000101595	'Gm29395	2.37739	-0.234383	1.84051	-0.127347	0.898666	0.946523
ENSMUSG00000028580	'Pum1	2280.26	0.0210499	0.165464	0.127218	0.898768	0.94658
ENSMUSG00000085611	'Ap3s1-ps1	19.4117	-0.0795588	0.626501	-0.126989	0.898949	0.946669
ENSMUSG00000107278	'Gm42600	3.25723	-0.175477	1.38164	-0.127007	0.898935	0.946669
ENSMUSG00000032278	'Paqr5	16.7932	0.112974	0.890743	0.126831	0.899074	0.94675
ENSMUSG00000063275	'Hacd1	69.4031	-0.0457535	0.361011	-0.126737	0.899149	0.946778
ENSMUSG00000097460	'Gm26734	2.89916	-0.193111	1.52919	-0.126283	0.899508	0.947106
ENSMUSG00000100755	'Rps23-ps1	28.1058	-0.0778439	0.617491	-0.126065	0.899681	0.947237
ENSMUSG00000030205	'Gprc5d	2.95617	-0.215306	1.71046	-0.125876	0.89983	0.947344
ENSMUSG00000028051	'Hcn3	153.556	0.0387471	0.307995	0.125804	0.899887	0.947353
ENSMUSG00000032332	'Col12a1	123.383	-0.0460952	0.36682	-0.125662	0.9	0.947421
ENSMUSG00000021587	'Pcsk1	406.05	-0.0321544	0.256221	-0.125495	0.900132	0.947427
ENSMUSG00000042492	'Tbc1d10b	2366.19	0.0251121	0.200049	0.125529	0.900104	0.947427
ENSMUSG00000045055	'Rpsa-ps2	3.3024	0.170357	1.35773	0.125472	0.90015	0.947427
ENSMUSG00000074194	'Zfp791	156.19	-0.0321377	0.25661	-0.12524	0.900334	0.94752
ENSMUSG00000078676	'Casc3	1159.21	-0.0230442	0.183956	-0.125271	0.900309	0.94752
ENSMUSG00000065537	'Mir132	7.24495	-0.108192	0.865569	-0.124996	0.900527	0.947673
ENSMUSG00000023495	'Pcbp4	2259.54	-0.0251986	0.201764	-0.124892	0.900609	0.947703
ENSMUSG00000034854	'Mfsd12	664.996	0.0324477	0.260046	0.124777	0.9007	0.947703
ENSMUSG00000050410	'Tcf19	197.936	-0.035499	0.284464	-0.124793	0.900688	0.947703
ENSMUSG00000064330	'Pde6h	2.99336	-0.184774	1.48344	-0.124558	0.900874	0.947798
ENSMUSG00000072944	'Nup62cl	4.0524	0.156501	1.25662	0.124542	0.900886	0.947798
ENSMUSG00000032059	'Alg9	269.972	-0.0293921	0.236684	-0.124183	0.901171	0.948047
ENSMUSG00000087347	'1700047K16Rik	2.63311	-0.191348	1.5427	-0.124035	0.901288	0.948119
ENSMUSG00000042148	'Cox10	678.1	0.0322167	0.260051	0.123886	0.901406	0.948192
ENSMUSG00000041375	'Ccdc9	1049.74	-0.0283069	0.22886	-0.123687	0.901563	0.948308
ENSMUSG00000007207	'Stx1a	8659.21	-0.0233172	0.189901	-0.122786	0.902277	0.948617
ENSMUSG00000020930	'Ccdc103	93.0258	0.0447763	0.363571	0.123157	0.901983	0.948617
ENSMUSG00000021541	'Trpc7	96.2677	-0.0473928	0.385718	-0.122869	0.902211	0.948617
ENSMUSG00000024871	'Doc2g	23.3269	0.0692423	0.563303	0.122922	0.902169	0.948617
ENSMUSG00000028072	'Ntrk1	63.7367	-0.049768	0.405818	-0.122636	0.902395	0.948617
ENSMUSG00000040997	'Abhd4	1060.41	0.0238618	0.194587	0.122628	0.902402	0.948617
ENSMUSG00000045689	'Pcdhb4	28.3915	-0.0565394	0.460431	-0.122797	0.902268	0.948617
ENSMUSG00000054381	'Zfp747	117.774	0.0351978	0.285597	0.123243	0.901915	0.948617
ENSMUSG00000067189	'Gm7335	9.53948	-0.133913	1.09293	-0.122526	0.902482	0.948617
ENSMUSG00000075405	'9430097D07Rik	9.97897	-0.093821	0.764875	-0.122662	0.902375	0.948617
ENSMUSG00000079105	'C7	12.8947	-0.0824417	0.672644	-0.122564	0.902453	0.948617
ENSMUSG00000082373	'Gm13754	12.9445	-0.0922734	0.751983	-0.122707	0.902339	0.948617
ENSMUSG00000090105	'Gm15890	2.71724	-0.200721	1.63018	-0.123128	0.902006	0.948617
ENSMUSG00000027412	'Lpin3	15.5675	-0.083236	0.681352	-0.122163	0.90277	0.948717
ENSMUSG00000030972	'Acsm5	2.61262	-0.216381	1.76995	-0.122253	0.902699	0.948717
ENSMUSG00000032411	'Tfdp2	749.333	0.0295224	0.241484	0.122254	0.902698	0.948717
ENSMUSG00000042102	'Dmgdh	10.2531	-0.103278	0.845204	-0.122193	0.902747	0.948717
ENSMUSG00000062542	'Syt9	246.562	-0.0337077	0.27613	-0.122072	0.902842	0.948722
ENSMUSG00000090041	'Gm16027	6.64	-0.117018	0.958882	-0.122036	0.902871	0.948722
ENSMUSG00000097812	'Gm26812	2.63035	-0.178309	1.46496	-0.121716	0.903124	0.948937
ENSMUSG00000048118	'Arid4a	977.172	0.0235679	0.193771	0.121628	0.903194	0.94896
ENSMUSG00000084319	'Tpt1-ps3	149.652	0.0412278	0.339203	0.121543	0.903261	0.94898
ENSMUSG00000030004	'Nat8	14.087	-0.0944137	0.778442	-0.121285	0.903465	0.949067
ENSMUSG00000031822	'Gse1	877.479	0.0285608	0.235392	0.121333	0.903427	0.949067
ENSMUSG00000060036	'Rpl3	6772.24	0.0270108	0.222758	0.121256	0.903488	0.949067
ENSMUSG00000020846	'Rflnb	401.007	-0.0290891	0.240528	-0.120938	0.90374	0.94923
ENSMUSG00000082045	'Gm11585	2.64816	-0.204527	1.69052	-0.120984	0.903703	0.94923
ENSMUSG00000021028	'Mbip	235.689	0.0435451	0.360268	0.120869	0.903795	0.949238
ENSMUSG00000066807	'Gm10179	2.63387	0.186699	1.54601	0.120762	0.90388	0.949276
ENSMUSG00000034345	'Gtf2h5	2481.65	0.0317038	0.262942	0.120573	0.904029	0.949379
ENSMUSG00000059273	'Zc3h4	970.316	0.0266712	0.221309	0.120516	0.904074	0.949379
ENSMUSG00000112640	'Gm32687	10.1386	0.0893053	0.742184	0.120328	0.904224	0.949485
ENSMUSG00000062081	'Gm6055	54.2648	-0.0493519	0.410672	-0.120173	0.904346	0.949563
ENSMUSG00000029030	'Tprgl	4633.64	0.0200838	0.167237	0.120092	0.90441	0.94958
ENSMUSG00000000301	'Pemt	43.6826	-0.0507631	0.4233	-0.119922	0.904545	0.949663
ENSMUSG00000028668	'Eloa	771.06	0.021841	0.182205	0.11987	0.904586	0.949663
ENSMUSG00000091277	'Gm1818	4.80062	-0.143878	1.20096	-0.119803	0.904639	0.949669
ENSMUSG00000008690	'Ncaph2	2776.9	0.0199539	0.167419	0.119185	0.905129	0.950081
ENSMUSG00000080914	'Gm7129	3.60142	-0.167904	1.40855	-0.119203	0.905114	0.950081
ENSMUSG00000044997	'E130304I02Rik	4.25181	0.141289	1.18668	0.119062	0.905226	0.950115
ENSMUSG00000057068	'Fam47e	2.64231	0.17163	1.442	0.119023	0.905257	0.950115
ENSMUSG00000034587	'8430429K09Rik	174.642	-0.0302785	0.255168	-0.118661	0.905544	0.950267
ENSMUSG00000073421	'H2-Ab1	8.83294	-0.108513	0.914501	-0.118658	0.905546	0.950267
ENSMUSG00000086191	'Zfp652os	61.9862	0.0442899	0.373067	0.118718	0.905498	0.950267
ENSMUSG00000038079	'Tmem237	392.243	-0.0271368	0.228949	-0.118528	0.90565	0.950325
ENSMUSG00000019359	'Gdpd2	22.374	0.0697567	0.588843	0.118464	0.9057	0.950327
ENSMUSG00000018378	'Cuedc1	652.304	0.0247925	0.209654	0.118255	0.905866	0.950398
ENSMUSG00000030539	'Sema4b	198.394	0.037538	0.317698	0.118156	0.905944	0.950398
ENSMUSG00000042812	'Foxf1	2.35484	0.197741	1.67384	0.118136	0.90596	0.950398
ENSMUSG00000071528	'Usmg5	3100.44	0.0811866	0.687063	0.118165	0.905937	0.950398
ENSMUSG00000097487	'Ptges3l	34.7969	0.053585	0.454696	0.117848	0.906188	0.950587
ENSMUSG00000087082	'Gm15423	5.02178	-0.152643	1.29714	-0.117677	0.906323	0.950678
ENSMUSG00000040621	'Gemin8	238.246	0.0323934	0.275469	0.117593	0.90639	0.950697
ENSMUSG00000099779	'Gm8228	3.24879	-0.165185	1.40546	-0.117531	0.906439	0.950698
ENSMUSG00000014550	'Rbsn	1642.9	0.0198604	0.169345	0.117278	0.90664	0.950858
ENSMUSG00000078157	'4931440F15Rik	22.0839	0.0873271	0.746442	0.116991	0.906867	0.951046
ENSMUSG00000058325	'Dock1	458.833	0.024656	0.210975	0.116867	0.906966	0.951066
ENSMUSG00000059775	'Rps26-ps1	7.27521	-0.113481	0.971213	-0.116845	0.906983	0.951066
ENSMUSG00000111877	'Gm6477	7.46736	-0.125829	1.07794	-0.116731	0.907073	0.95111
ENSMUSG00000029714	'Gigyf1	773.635	0.0282959	0.242685	0.116595	0.907181	0.951172
ENSMUSG00000070522	'Gm6505	3.0128	0.169655	1.4571	0.116433	0.907309	0.951257
ENSMUSG00000006457	'Actn3	18.6862	0.0773307	0.664947	0.116296	0.907418	0.95132
ENSMUSG00000106430	'Gm42460	9.80986	0.0962807	0.82924	0.116107	0.907568	0.951426
ENSMUSG00000035354	'Uvrag	1224.59	-0.0226374	0.195516	-0.115783	0.907825	0.951493
ENSMUSG00000038736	'Nudcd1	404.442	0.0294889	0.25444	0.115897	0.907734	0.951493
ENSMUSG00000046417	'Lrrc75a	438.097	0.0274865	0.237332	0.115815	0.907799	0.951493
ENSMUSG00000048540	'Nhlh2	8.51456	0.114512	0.988542	0.115839	0.90778	0.951493
ENSMUSG00000012848	'Rps5	3412.84	-0.0294438	0.254651	-0.115624	0.90795	0.95156
ENSMUSG00000025451	'Paip1	1984.46	0.0232617	0.201578	0.115398	0.908129	0.95156
ENSMUSG00000027439	'Gzf1	1012.69	0.0210808	0.182408	0.115569	0.907994	0.95156
ENSMUSG00000044496	'2510039O18Rik	402.73	-0.0292478	0.253291	-0.115471	0.908072	0.95156
ENSMUSG00000109975	'Gm19196	139.3	-0.0522126	0.452222	-0.115458	0.908082	0.95156
ENSMUSG00000021714	'Cenpk	15.7983	-0.0849507	0.736869	-0.115286	0.908218	0.951602
ENSMUSG00000019872	'Smpdl3a	280.872	-0.0354038	0.307292	-0.115212	0.908277	0.951613
ENSMUSG00000008932	'Slc1a7	2.34014	0.217327	1.88892	0.115054	0.908403	0.951694
ENSMUSG00000107108	'Gm9936	15.5518	0.0761615	0.662566	0.114949	0.908485	0.95173
ENSMUSG00000041329	'Atp1b2	5064.27	0.0300455	0.262357	0.114522	0.908824	0.952035
ENSMUSG00000043541	'Casc1	12.052	0.0968975	0.846655	0.114447	0.908883	0.952039
ENSMUSG00000078570	'1110065P20Rik	899.772	-0.03039	0.265658	-0.114395	0.908924	0.952039
ENSMUSG00000031374	'Zfp92	46.5082	-0.0489319	0.429034	-0.114051	0.909197	0.952274
ENSMUSG00000020323	'Prss57	10.4445	0.0854291	0.749673	0.113955	0.909273	0.952303
ENSMUSG00000021038	'Vipas39	1099.98	0.0200421	0.176157	0.113774	0.909417	0.952402
ENSMUSG00000023960	'Enpp5	4054.32	0.0241273	0.212489	0.113546	0.909598	0.952402
ENSMUSG00000028483	'Snapc3	593.279	0.0241577	0.212616	0.113621	0.909538	0.952402
ENSMUSG00000032374	'Plod2	37.4719	0.0548941	0.48329	0.113584	0.909567	0.952402
ENSMUSG00000101320	'Gm28529	19.7142	0.0717694	0.632154	0.113532	0.909609	0.952402
ENSMUSG00000000568	'Hnrnpd	4187.61	-0.0201877	0.178187	-0.113295	0.909797	0.952548
ENSMUSG00000060530	'A930017M01Rik	231.629	0.0251722	0.222641	0.113062	0.909982	0.95264
ENSMUSG00000074357	'AA386476	2.99058	-0.161497	1.42795	-0.113097	0.909953	0.95264
ENSMUSG00000001289	'Pfdn5	3373.73	0.0425267	0.376505	0.112951	0.910069	0.952681
ENSMUSG00000062859	'Tcp11	3.6029	0.163902	1.45269	0.112826	0.910168	0.952734
ENSMUSG00000035032	'Nek11	53.07	0.048497	0.430299	0.112705	0.910264	0.952784
ENSMUSG00000011154	'Cfap161	6.78257	-0.12679	1.12831	-0.112371	0.910529	0.953011
ENSMUSG00000040747	'Cd53	37.1344	-0.0482156	0.42982	-0.112176	0.910684	0.953122
ENSMUSG00000073599	'Ecscr	18.699	-0.0635114	0.567821	-0.111851	0.910942	0.953291
ENSMUSG00000089889	'0610040B10Rik	62.067	-0.0614724	0.549347	-0.111901	0.910902	0.953291
ENSMUSG00000006333	'Rps9	3969.53	0.0295548	0.264678	0.111663	0.91109	0.953396
ENSMUSG00000005950	'P2rx5	10.1742	0.0883082	0.791922	0.111511	0.911211	0.953471
ENSMUSG00000040703	'Cyp2s1	109.388	-0.0320138	0.287702	-0.111274	0.911399	0.953617
ENSMUSG00000104675	'Gm43689	2.29909	0.17854	1.60666	0.111125	0.911517	0.953691
ENSMUSG00000083774	'Gm7180	5.39005	-0.113902	1.02583	-0.111034	0.91159	0.953716
ENSMUSG00000097640	'Gm20033	56.706	-0.0465059	0.419285	-0.110917	0.911682	0.953762
ENSMUSG00000097486	'Gm17733	22.4256	-0.0699896	0.631662	-0.110802	0.911773	0.953807
ENSMUSG00000082044	'Snrpert	17.9083	0.0791318	0.715307	0.110626	0.911913	0.953851
ENSMUSG00000102457	'Gm38342	5.70208	-0.136635	1.23498	-0.110637	0.911904	0.953851
ENSMUSG00000052496	'Pkdrej	32.2701	0.0490103	0.443749	0.110446	0.912056	0.95395
ENSMUSG00000034940	'Synrg	1932.91	0.0211005	0.191625	0.110114	0.912319	0.954024
ENSMUSG00000082088	'Gm15753	2.65701	0.15884	1.44163	0.110181	0.912266	0.954024
ENSMUSG00000095440	'Fignl2	20.0479	0.0658569	0.598056	0.110118	0.912316	0.954024
ENSMUSG00000113450	'Zfp935	45.3629	-0.0430271	0.390271	-0.110249	0.912212	0.954024
ENSMUSG00000032939	'Nup93	525.267	0.0255851	0.233188	0.109719	0.912632	0.954301
ENSMUSG00000032245	'Cln6	172.644	0.0312192	0.284937	0.109565	0.912754	0.954363
ENSMUSG00000075600	'Zc3h3	86.6095	-0.0347116	0.316938	-0.109522	0.912789	0.954363
ENSMUSG00000040035	'Disp2	3415.4	0.0279091	0.255421	0.109267	0.912991	0.954473
ENSMUSG00000054455	'Vapb	5250.14	0.0171737	0.157124	0.1093	0.912965	0.954473
ENSMUSG00000022496	'Tnfrsf17	2.62605	-0.18379	1.69199	-0.108623	0.913501	0.954538
ENSMUSG00000024985	'Tcf7l2	77.3774	0.0425057	0.390634	0.108812	0.913352	0.954538
ENSMUSG00000025049	'Taf5	144.559	-0.0345251	0.317974	-0.108578	0.913537	0.954538
ENSMUSG00000029924	'Slc37a3	848.224	0.0201488	0.185083	0.108863	0.913311	0.954538
ENSMUSG00000033389	'Arhgap44	4201.77	-0.0227301	0.209004	-0.108754	0.913397	0.954538
ENSMUSG00000039630	'Hnrnpu	7174.98	-0.0201971	0.185985	-0.108595	0.913524	0.954538
ENSMUSG00000050550	'Gm11868	10.7276	-0.0769778	0.708349	-0.108672	0.913463	0.954538
ENSMUSG00000071073	'Lrrc73	1008.18	0.0199226	0.182788	0.108993	0.913208	0.954538
ENSMUSG00000083707	'Gm13592	3.60148	0.149019	1.37239	0.108584	0.913532	0.954538
ENSMUSG00000101970	'1810026B05Rik	284.138	-0.030285	0.277642	-0.109079	0.91314	0.954538
ENSMUSG00000000439	'Mkrn2	940.66	0.0187197	0.172973	0.108223	0.913819	0.954715
ENSMUSG00000020605	'Hs1bp3	309.938	-0.023297	0.215235	-0.10824	0.913806	0.954715
ENSMUSG00000048922	'Cdca2	2.62715	0.151729	1.40255	0.108181	0.913852	0.954715
ENSMUSG00000038390	'Gpr162	2614.22	-0.0216875	0.200808	-0.108002	0.913994	0.954779
ENSMUSG00000115503	'AC122937.3	7.75765	0.0965786	0.894399	0.107981	0.91401	0.954779
ENSMUSG00000003575	'Crtc1	3685.91	-0.0276517	0.256649	-0.107741	0.914201	0.954886
ENSMUSG00000020867	'Spata20	4.58532	-0.151279	1.40423	-0.107731	0.914209	0.954886
ENSMUSG00000022504	'Ciita	3.59922	-0.148069	1.37898	-0.107376	0.914491	0.955079
ENSMUSG00000032185	'Carm1	1735.13	-0.0238497	0.222113	-0.107376	0.91449	0.955079
ENSMUSG00000024937	'Ehbp1l1	720.328	0.0198161	0.185117	0.107047	0.914752	0.955227
ENSMUSG00000036661	'Dennd3	60.4853	-0.0420285	0.392885	-0.106974	0.91481	0.955227
ENSMUSG00000039354	'Smarcal1	1056.37	-0.0189936	0.177589	-0.106952	0.914827	0.955227
ENSMUSG00000053769	'Lysmd1	78.8217	-0.0374202	0.349863	-0.106957	0.914823	0.955227
ENSMUSG00000053024	'Cntn2	1872.17	-0.0249883	0.234024	-0.106777	0.914966	0.955272
ENSMUSG00000066838	'Zfp772	208.458	0.0244592	0.228949	0.106833	0.914922	0.955272
ENSMUSG00000032487	'Ptgs2	137.006	-0.0329034	0.308548	-0.106639	0.915075	0.955304
ENSMUSG00000043059	'Zfp513	412.285	-0.0250457	0.235187	-0.106493	0.915191	0.955304
ENSMUSG00000054676	'1600014C10Rik	828.743	0.0196171	0.184071	0.106574	0.915127	0.955304
ENSMUSG00000100320	'Gm29417	7.83407	0.0924938	0.868286	0.106525	0.915166	0.955304
ENSMUSG00000107396	'4930425L21Rik	2.35148	0.170559	1.60298	0.106401	0.915264	0.95533
ENSMUSG00000068101	'Cenpm	50.7518	0.0428388	0.403158	0.106258	0.915377	0.955398
ENSMUSG00000020870	'Cdc34b	3.05082	0.15008	1.41984	0.105702	0.915819	0.955555
ENSMUSG00000021815	'Mss51	6.03181	-0.118356	1.11849	-0.105817	0.915727	0.955555
ENSMUSG00000055958	'Gm9987	9.27329	-0.102349	0.966904	-0.105853	0.915699	0.955555
ENSMUSG00000071180	'Smim15	1186.95	-0.0302909	0.286332	-0.10579	0.915749	0.955555
ENSMUSG00000084314	'Rps15a-ps3	2.62547	-0.182768	1.72833	-0.105748	0.915782	0.955555
ENSMUSG00000108624	'Gm45091	10.0024	-0.0832013	0.785135	-0.105971	0.915606	0.955555
ENSMUSG00000049225	'Pdp1	4307.83	-0.0213493	0.20221	-0.105579	0.915916	0.955606
ENSMUSG00000021987	'Mtmr6	4030.51	-0.0194965	0.185057	-0.105354	0.916095	0.955691
ENSMUSG00000029650	'Slc46a3	55.3275	-0.0448566	0.425551	-0.105408	0.916052	0.955691
ENSMUSG00000034057	'Myrfl	2.98449	0.138934	1.32089	0.105182	0.916231	0.955783
ENSMUSG00000113311	'CT009486.1	1.69078	0.216455	2.05938	0.105107	0.916291	0.955795
ENSMUSG00000017453	'Pipox	25.2842	-0.0559522	0.532648	-0.105045	0.91634	0.955795
ENSMUSG00000020460	'Rps27a	2435.51	-0.0620313	0.594145	-0.104404	0.916848	0.956123
ENSMUSG00000096978	'Gm26851	2.00871	0.251102	2.4013	0.104569	0.916717	0.956123
ENSMUSG00000097022	'BC001981	2.0283	0.220981	2.11597	0.104435	0.916824	0.956123
ENSMUSG00000113959	'Gm46339	3.29947	-0.13076	1.25153	-0.10448	0.916788	0.956123
ENSMUSG00000041062	'Mslnl	4.92031	0.116259	1.11685	0.104095	0.917094	0.956177
ENSMUSG00000053334	'Ficd	184.914	-0.0267035	0.256206	-0.104227	0.91699	0.956177
ENSMUSG00000073144	'4930599N23Rik	7.96032	0.106287	1.02096	0.104105	0.917086	0.956177
ENSMUSG00000104178	'Gm9916	12.3724	0.0794398	0.762992	0.104116	0.917077	0.956177
ENSMUSG00000038457	'Tmem255b	14.082	-0.0842533	0.809956	-0.104022	0.917152	0.956187
ENSMUSG00000029089	'5730480H06Rik	212.847	-0.0261775	0.252544	-0.103655	0.917443	0.95644
ENSMUSG00000002459	'Rgs20	1086.36	0.0187312	0.182086	0.10287	0.918066	0.956848
ENSMUSG00000004707	'Ly9	5.12696	-0.112814	1.09668	-0.10287	0.918067	0.956848
ENSMUSG00000028098	'Rnf115	1571.91	0.0177581	0.172382	0.103016	0.917951	0.956848
ENSMUSG00000047033	'Pcdhb15	40.2836	-0.0544074	0.529278	-0.102795	0.918125	0.956848
ENSMUSG00000055067	'Smyd3	924.655	-0.0182246	0.177235	-0.102827	0.9181	0.956848
ENSMUSG00000071102	'Gm10313	3.31592	0.130913	1.27207	0.102914	0.918031	0.956848
ENSMUSG00000058064	'Gm10036	101.029	0.0445589	0.433794	0.102719	0.918186	0.95686
ENSMUSG00000024672	'Ms4a7	3.29215	-0.146926	1.43139	-0.102646	0.918244	0.95687
ENSMUSG00000045071	'E130308A19Rik	229.017	-0.0345962	0.337868	-0.102395	0.918443	0.957027
ENSMUSG00000044364	'Tmem74b	86.4653	0.0312076	0.305161	0.102266	0.918545	0.957032
ENSMUSG00000113204	'Gm46430	202.966	-0.0247509	0.24196	-0.102293	0.918524	0.957032
ENSMUSG00000058291	'Zfp68	793.558	-0.0211567	0.207552	-0.101934	0.918809	0.957256
ENSMUSG00000074847	'Gm10775	4.3577	0.119335	1.17327	0.101712	0.918986	0.957378
ENSMUSG00000082872	'Gm15773	2.38092	0.171081	1.6828	0.101664	0.919023	0.957378
ENSMUSG00000020018	'Snrpf	440.954	-0.0246691	0.243326	-0.101383	0.919246	0.957459
ENSMUSG00000026047	'Kdelc1	46.313	-0.041251	0.406393	-0.101505	0.91915	0.957459
ENSMUSG00000114719	'AC129085.5	3.25278	-0.135506	1.33634	-0.101401	0.919232	0.957459
ENSMUSG00000038152	'5033430I15Rik	85.66	-0.0312464	0.308407	-0.101316	0.9193	0.957464
ENSMUSG00000070343	'Gm10288	42.8025	0.0565704	0.560375	0.100951	0.919589	0.957715
ENSMUSG00000024227	'Pdzph1	47.8241	-0.0609186	0.605184	-0.100661	0.919819	0.957826
ENSMUSG00000027635	'Dsn1	72.8594	-0.0339405	0.337627	-0.100527	0.919926	0.957826
ENSMUSG00000078154	'Gm12184	19.1273	-0.0595303	0.592275	-0.100511	0.919938	0.957826
ENSMUSG00000084837	'1700108N11Rik	2.66421	0.145049	1.44152	0.100622	0.91985	0.957826
ENSMUSG00000115317	'AC139845.1	48.487	-0.0446601	0.444216	-0.100537	0.919918	0.957826
ENSMUSG00000071054	'Safb	2061.08	0.020852	0.207996	0.100252	0.920144	0.95799
ENSMUSG00000019254	'Ppp1r12c	2432.7	0.0191753	0.19195	0.0998972	0.920426	0.958232
ENSMUSG00000112146	'Gm46210	6.97277	-0.100917	1.01285	-0.0996365	0.920633	0.958347
ENSMUSG00000113113	'Gm2614	3.59893	0.127361	1.27822	0.0996396	0.92063	0.958347
ENSMUSG00000024420	'Zfp521	233.51	0.0279146	0.280714	0.0994412	0.920788	0.958457
ENSMUSG00000105698	'Gm31881	10.4583	-0.0746298	0.751638	-0.0992896	0.920908	0.958532
ENSMUSG00000020152	'Actr2	10142.4	0.0163531	0.165266	0.0989501	0.921178	0.958762
ENSMUSG00000028979	'Masp2	2.40112	0.181735	1.8437	0.0985711	0.921479	0.958875
ENSMUSG00000043068	'Fam89a	22.4061	-0.0541392	0.548712	-0.0986659	0.921404	0.958875
ENSMUSG00000079076	'Gm3086	15.6024	-0.0628091	0.637213	-0.0985684	0.921481	0.958875
ENSMUSG00000081121	'Gm12791	6.32662	-0.109671	1.11108	-0.0987067	0.921371	0.958875
ENSMUSG00000021791	'Dydc2	11.9063	-0.0760518	0.772663	-0.0984283	0.921592	0.95894
ENSMUSG00000057132	'Rpgrip1	22.1874	0.0563485	0.573528	0.0982489	0.921735	0.959026
ENSMUSG00000105876	'Gm43572	2.33494	0.155725	1.58576	0.0982023	0.921772	0.959026
ENSMUSG00000028965	'Tnfrsf9	19.7028	0.0676718	0.68992	0.0980865	0.921864	0.959071
ENSMUSG00000047654	'Tssk6	4.56604	0.125876	1.28533	0.0979329	0.921986	0.959097
ENSMUSG00000052369	'Tmem106c	537.594	-0.0203489	0.207776	-0.0979366	0.921983	0.959097
ENSMUSG00000042451	'Mybph	8.43659	0.087021	0.889341	0.0978488	0.922052	0.959115
ENSMUSG00000024790	'Sac3d1	462.816	-0.0205951	0.210923	-0.0976425	0.922216	0.959134
ENSMUSG00000028525	'Pde4b	3021.11	-0.0171144	0.175153	-0.0977113	0.922162	0.959134
ENSMUSG00000090564	'A430057M04Rik	6.39141	-0.0895101	0.916585	-0.0976561	0.922205	0.959134
ENSMUSG00000078289	'Gm10923	3.31255	0.122681	1.25767	0.0975459	0.922293	0.959163
ENSMUSG00000030351	'Tspan11	124.077	0.035765	0.367241	0.0973882	0.922418	0.959243
ENSMUSG00000097779	'4833407H14Rik	1.80914	-0.175416	1.80268	-0.0973088	0.922481	0.959258
ENSMUSG00000028457	'Atp8b5	3.05477	0.160533	1.6576	0.0968465	0.922848	0.959556
ENSMUSG00000031278	'Acsl4	1125.61	0.0214224	0.221247	0.0968257	0.922865	0.959556
ENSMUSG00000098661	'Mir7052	2.05438	0.185665	1.92047	0.0966768	0.922983	0.959628
ENSMUSG00000035238	'Kcnk15	5.85217	-0.102588	1.06228	-0.0965733	0.923065	0.959663
ENSMUSG00000021786	'Oxsm	242.553	-0.0212977	0.221088	-0.0963311	0.923258	0.959812
ENSMUSG00000108477	'Gm44878	19.109	-0.0533383	0.554572	-0.0961791	0.923378	0.959887
ENSMUSG00000021276	'Cinp	1342.23	-0.0212272	0.221274	-0.0959321	0.923575	0.959934
ENSMUSG00000031487	'Brf2	500.683	0.0177891	0.185688	0.0958007	0.923679	0.959934
ENSMUSG00000039099	'Wdr93	3.55709	0.138328	1.44205	0.0959245	0.923581	0.959934
ENSMUSG00000087623	'Gm12404	1.81052	-0.188926	1.97042	-0.0958812	0.923615	0.959934
ENSMUSG00000111970	'AC153974.1	12.6286	-0.0683286	0.713353	-0.0957852	0.923691	0.959934
ENSMUSG00000112805	'Gm34574	18.784	-0.0635475	0.663649	-0.0957547	0.923715	0.959934
ENSMUSG00000033207	'Mamdc2	8.37994	-0.0876896	0.918902	-0.0954287	0.923974	0.960125
ENSMUSG00000046312	'AI464131	402.126	0.02315	0.24266	0.0954008	0.923996	0.960125
ENSMUSG00000102185	'5033404E19Rik	4.87131	0.118103	1.23895	0.0953249	0.924057	0.960137
ENSMUSG00000039809	'Gabbr2	4725.92	-0.0261203	0.275106	-0.0949464	0.924357	0.960375
ENSMUSG00000104970	'Gm43137	2.33144	0.139123	1.46578	0.0949138	0.924383	0.960375
ENSMUSG00000057835	'Zfp119a	74.0435	0.0313902	0.331518	0.0946863	0.924564	0.960461
ENSMUSG00000081126	'Gm15784	2.66773	0.148214	1.56509	0.0946999	0.924553	0.960461
ENSMUSG00000048040	'Arxes2	411.338	0.0207036	0.218995	0.0945393	0.924681	0.960532
ENSMUSG00000001901	'Kcnh6	78.0224	-0.0327888	0.347091	-0.0944674	0.924738	0.960541
ENSMUSG00000040659	'Efhd2	9123.94	0.0144256	0.152892	0.0943513	0.92483	0.960586
ENSMUSG00000096753	'Fam181a	45.8242	-0.0402675	0.427058	-0.0942904	0.924878	0.960586
ENSMUSG00000078552	'Dcdc2b	29.5921	-0.0499307	0.529988	-0.0942111	0.924941	0.9606
ENSMUSG00000002111	'Spi1	75.6499	0.0380455	0.404278	0.0941073	0.925024	0.960621
ENSMUSG00000040848	'Sft2d2	461.155	-0.0327158	0.347808	-0.094063	0.925059	0.960621
ENSMUSG00000083761	'Pgam1-ps1	1.69585	0.174225	1.85399	0.0939727	0.925131	0.960645
ENSMUSG00000062585	'Cnr2	2.66545	0.146136	1.55862	0.0937603	0.9253	0.960719
ENSMUSG00000069020	'Urm1	1231.23	-0.0211367	0.225377	-0.0937841	0.925281	0.960719
ENSMUSG00000056537	'Rlim	990.558	0.0171212	0.183271	0.0934197	0.92557	0.960727
ENSMUSG00000071332	'E230015B07Rik	2.98982	0.141556	1.51182	0.0936325	0.925401	0.960727
ENSMUSG00000082329	'Gm14287	8.47123	0.0769815	0.82244	0.0936013	0.925426	0.960727
ENSMUSG00000086216	'Gm13610	4.57096	0.11631	1.24552	0.0933829	0.925599	0.960727
ENSMUSG00000086777	'Far2os2	3.02949	-0.140904	1.50745	-0.0934721	0.925528	0.960727
ENSMUSG00000115762	'AC114585.2	1.8021	-0.188288	2.01517	-0.0934355	0.925558	0.960727
ENSMUSG00000025077	'Dclre1a	150.782	-0.0255284	0.273756	-0.0932524	0.925703	0.960744
ENSMUSG00000074345	'Tnfaip8l3	350.785	0.0205371	0.220406	0.0931786	0.925762	0.960744
ENSMUSG00000075391	'Gm13443	11.6303	-0.0844682	0.906338	-0.0931972	0.925747	0.960744
ENSMUSG00000051486	'Pcdhb11	72.8049	-0.0360633	0.387903	-0.0929699	0.925927	0.960865
ENSMUSG00000060180	'Myh13	5.23164	0.114724	1.23622	0.0928028	0.92606	0.960953
ENSMUSG00000021456	'Fbp2	1.81972	-0.182115	1.97472	-0.0922233	0.926521	0.96138
ENSMUSG00000031613	'Hpgd	88.5186	0.0411041	0.446951	0.0919656	0.926725	0.96139
ENSMUSG00000073198	'Bnip3l-ps	15.3826	0.0567269	0.616681	0.0919874	0.926708	0.96139
ENSMUSG00000078627	'March10	37.1662	-0.040595	0.440792	-0.0920958	0.926622	0.96139
ENSMUSG00000086721	'Gm13750	1.68253	0.185649	2.01836	0.09198	0.926714	0.96139
ENSMUSG00000114994	'AC164883.2	3.89879	-0.129132	1.40641	-0.0918172	0.926843	0.961462
ENSMUSG00000022949	'Clic6	106.788	-0.0266129	0.290053	-0.0917517	0.926895	0.961465
ENSMUSG00000059136	'Olfr539	1.69233	0.1698	1.85466	0.0915534	0.927053	0.961527
ENSMUSG00000104869	'Gm42544	3.8948	-0.1187	1.29614	-0.0915791	0.927032	0.961527
ENSMUSG00000081058	'Hist2h3c2	15.7293	-0.0576552	0.634214	-0.0909081	0.927566	0.962008
ENSMUSG00000035504	'Reep6	244.828	-0.0264524	0.291394	-0.0907789	0.927668	0.962014
ENSMUSG00000068200	'Gm5931	5.51781	-0.095774	1.05486	-0.0907928	0.927657	0.962014
ENSMUSG00000069682	'Gm10275	38.9669	0.0494916	0.546032	0.0906386	0.92778	0.962028
ENSMUSG00000094463	'Gm8546	11.0187	-0.0702544	0.774666	-0.0906899	0.927739	0.962028
ENSMUSG00000110622	'Gm16486	3.35907	-0.142677	1.57555	-0.0905566	0.927845	0.962045
ENSMUSG00000084106	'Gm6136	23.2834	0.0471542	0.521455	0.0904281	0.927947	0.9621
ENSMUSG00000021377	'Dek	2045.3	0.0157246	0.175855	0.089418	0.92875	0.962189
ENSMUSG00000024526	'Cidea	19.8855	0.049598	0.553828	0.0895549	0.928641	0.962189
ENSMUSG00000030739	'Myh14	717.251	0.0174776	0.194556	0.0898331	0.92842	0.962189
ENSMUSG00000036295	'Lrrn3	622.599	-0.0170789	0.190243	-0.0897742	0.928467	0.962189
ENSMUSG00000036504	'Phpt1	61.8812	-0.0305195	0.3384	-0.0901876	0.928138	0.962189
ENSMUSG00000045004	'Spata21	18.5254	-0.0565664	0.628301	-0.0900307	0.928263	0.962189
ENSMUSG00000059327	'Eda	57.147	-0.0329189	0.366492	-0.0898216	0.928429	0.962189
ENSMUSG00000066438	'Plekhd1	54.3813	-0.0366588	0.407343	-0.089995	0.928291	0.962189
ENSMUSG00000070291	'Ddx43	2.92028	0.14761	1.64454	0.0897573	0.92848	0.962189
ENSMUSG00000094628	'Gm3252	9.16066	-0.078775	0.877749	-0.0897465	0.928489	0.962189
ENSMUSG00000108129	'4930417O13Rik	5.52587	0.104087	1.16429	0.0894	0.928764	0.962189
ENSMUSG00000108170	'Gm43966	2.05222	0.190089	2.11146	0.0900269	0.928266	0.962189
ENSMUSG00000108776	'Gm45169	26.3745	0.0472773	0.527642	0.0896012	0.928604	0.962189
ENSMUSG00000111471	'AC122463.1	3.9757	-0.118562	1.32442	-0.08952	0.928669	0.962189
ENSMUSG00000114462	'CT573085.2	2.31965	0.12923	1.44371	0.0895124	0.928675	0.962189
ENSMUSG00000085357	'Gm13480	3.68428	0.123876	1.3911	0.0890492	0.929043	0.962427
ENSMUSG00000028698	'Pik3r3	688.976	0.0211951	0.23949	0.0885006	0.929479	0.962626
ENSMUSG00000028830	'AU040320	1028.28	-0.0223746	0.252741	-0.0885278	0.929457	0.962626
ENSMUSG00000092409	'Gm9613	1.80424	-0.171512	1.93295	-0.0887309	0.929296	0.962626
ENSMUSG00000109776	'Gm30400	20.4358	0.046719	0.527845	0.0885089	0.929472	0.962626
ENSMUSG00000113070	'AC134439.1	20.5182	-0.0524293	0.592342	-0.088512	0.92947	0.962626
ENSMUSG00000055302	'Mrfap1	6971.57	0.015956	0.180418	0.0884389	0.929528	0.962626
ENSMUSG00000052658	'5830454E08Rik	19.5545	-0.0569122	0.644121	-0.0883564	0.929593	0.962643
ENSMUSG00000097419	'Gm26666	7.37408	-0.0812364	0.921407	-0.0881655	0.929745	0.96275
ENSMUSG00000088185	'Scarna2	2.29739	-0.183934	2.09377	-0.087848	0.929997	0.962961
ENSMUSG00000109957	'Gm45353	11.1477	-0.0645028	0.7353	-0.087723	0.930097	0.963013
ENSMUSG00000005338	'Cadm3	7880.26	0.0241266	0.276012	0.0874114	0.930345	0.963118
ENSMUSG00000022758	'P2rx6	23.3309	-0.0513577	0.587245	-0.0874553	0.93031	0.963118
ENSMUSG00000090942	'F830016B08Rik	2.34906	0.141788	1.62167	0.087433	0.930327	0.963118
ENSMUSG00000013495	'Tmem175	407.378	-0.022559	0.258353	-0.0873186	0.930418	0.963135
ENSMUSG00000051557	'Pusl1	350.325	-0.0191588	0.219541	-0.0872675	0.930459	0.963135
ENSMUSG00000084936	'Gm11583	1.7964	-0.171599	1.97311	-0.0869691	0.930696	0.96333
ENSMUSG00000082456	'Gm11598	2.63128	0.130607	1.50319	0.0868867	0.930762	0.963347
ENSMUSG00000042185	'Nfrkb	442.469	0.0189008	0.217974	0.0867114	0.930901	0.963441
ENSMUSG00000029026	'Trp73	6.21617	0.0893573	1.03186	0.0865982	0.930991	0.963483
ENSMUSG00000019907	'Ppp1r12a	2205.66	0.0152126	0.176282	0.0862969	0.93123	0.963681
ENSMUSG00000020599	'Rgs9	3578.47	0.0248541	0.288256	0.0862224	0.93129	0.963691
ENSMUSG00000103206	'Gm8515	3.04771	-0.146889	1.70558	-0.0861227	0.931369	0.963723
ENSMUSG00000038696	'Mapkap1	1365.18	-0.0164093	0.190823	-0.0859921	0.931473	0.96378
ENSMUSG00000020647	'Ncoa1	3111.86	-0.0163449	0.190455	-0.0858205	0.931609	0.963836
ENSMUSG00000024376	'Epb41l4a	42.1487	0.0357965	0.417203	0.085801	0.931625	0.963836
ENSMUSG00000001155	'Ftcd	3.19396	-0.159554	1.86572	-0.0855191	0.931849	0.963865
ENSMUSG00000019945	'Cabcoco1	40.0105	0.0342678	0.400611	0.0855389	0.931833	0.963865
ENSMUSG00000026343	'Gpr39	2.60834	0.125493	1.46499	0.0856616	0.931735	0.963865
ENSMUSG00000089704	'Galnt2	2.04397	0.162687	1.90117	0.0855723	0.931806	0.963865
ENSMUSG00000068262	'Gm5879	2.65177	-0.149816	1.75656	-0.0852895	0.932031	0.964003
ENSMUSG00000075284	'Wipf1	320.151	0.0246109	0.289047	0.0851452	0.932146	0.964071
ENSMUSG00000058240	'Cryzl1	1735.31	-0.022805	0.268427	-0.0849579	0.932295	0.964175
ENSMUSG00000079168	'Cd209g	6.43748	-0.0772759	0.910551	-0.0848673	0.932367	0.964199
ENSMUSG00000030615	'Tmem126a	450.339	-0.0299694	0.353829	-0.0847004	0.9325	0.964233
ENSMUSG00000082348	'Gm12807	1.81402	-0.165981	1.95835	-0.0847557	0.932456	0.964233
ENSMUSG00000102408	'4930568G15Rik	3.26427	0.118811	1.40472	0.0845798	0.932595	0.964233
ENSMUSG00000109946	'Brd3os	879.513	0.0168866	0.199514	0.0846388	0.932549	0.964233
ENSMUSG00000005936	'Kctd20	1459.66	0.0143307	0.169818	0.0843888	0.932747	0.964339
ENSMUSG00000039981	'Zc3h12d	1.98727	0.160893	1.90988	0.0842427	0.932864	0.964404
ENSMUSG00000047307	'Pcdhb13	95.3841	-0.0269019	0.319548	-0.0841874	0.932907	0.964404
ENSMUSG00000112161	'Gm34045	4.622	-0.0937618	1.11493	-0.0840964	0.93298	0.964428
ENSMUSG00000009654	'Oit3	4.27093	-0.113835	1.35925	-0.0837482	0.933257	0.964562
ENSMUSG00000032507	'Fbxl2	897.613	0.0168424	0.201067	0.0837654	0.933243	0.964562
ENSMUSG00000097229	'Platr23	1.78308	-0.163835	1.95503	-0.0838018	0.933214	0.964562
ENSMUSG00000112693	'Gm5512	1.96216	0.155886	1.86881	0.0834143	0.933522	0.964786
ENSMUSG00000079083	'Jrkl	236.199	-0.023332	0.280133	-0.0832889	0.933622	0.964839
ENSMUSG00000021647	'Cartpt	183.667	-0.0228869	0.27554	-0.0830619	0.933802	0.964924
ENSMUSG00000104266	'Gm37748	6.75318	-0.0784778	0.9442	-0.0831157	0.93376	0.964924
ENSMUSG00000009092	'Derl3	13.201	0.0619367	0.746895	0.0829256	0.933911	0.964986
ENSMUSG00000099377	'Gm6159	3.88134	-0.109789	1.32635	-0.0827757	0.93403	0.965058
ENSMUSG00000070717	'Gm10300	1.67702	0.150621	1.82126	0.0827016	0.934089	0.965068
ENSMUSG00000062115	'Rai1	1238.38	0.0165756	0.20074	0.0825724	0.934192	0.965124
ENSMUSG00000024576	'Csnk1a1	6660.38	-0.0131212	0.159406	-0.0823128	0.934398	0.965287
ENSMUSG00000004952	'Rasa4	83.3775	0.0269715	0.330301	0.0816574	0.934919	0.965724
ENSMUSG00000032091	'Tmprss4	11.5702	-0.0749056	0.916916	-0.081693	0.934891	0.965724
ENSMUSG00000024667	'Tmem216	110.049	-0.0259639	0.320176	-0.0810924	0.935368	0.965885
ENSMUSG00000032719	'Sbspon	2.31136	0.134417	1.65314	0.08131	0.935195	0.965885
ENSMUSG00000033543	'Gtf2a2	686.86	0.0313682	0.386609	0.0811366	0.935333	0.965885
ENSMUSG00000046862	'Pramef8	349.794	0.0186217	0.229241	0.0812317	0.935258	0.965885
ENSMUSG00000047213	'Ythdf3	1496.48	-0.0164327	0.20235	-0.081209	0.935276	0.965885
ENSMUSG00000066800	'Rnasel	275.721	0.0185032	0.227688	0.0812657	0.935231	0.965885
ENSMUSG00000111094	'Gm34425	22.8454	-0.0418228	0.516503	-0.0809731	0.935463	0.965932
ENSMUSG00000030047	'Arhgap25	279.873	0.0283645	0.35113	0.0807806	0.935616	0.965989
ENSMUSG00000096968	'Gm26620	5.75198	-0.0928853	1.14908	-0.0808345	0.935574	0.965989
ENSMUSG00000022622	'Acr	11.0322	0.0602253	0.748086	0.080506	0.935835	0.966164
ENSMUSG00000033809	'Alg3	135.536	0.0213616	0.266367	0.080196	0.936081	0.966368
ENSMUSG00000006301	'Tmbim1	483.949	-0.0150753	0.188541	-0.0799574	0.936271	0.966406
ENSMUSG00000020081	'Tacr2	5.56769	0.105136	1.31378	0.0800255	0.936217	0.966406
ENSMUSG00000029478	'Ncor2	2283.04	0.0184539	0.230585	0.0800309	0.936213	0.966406
ENSMUSG00000048661	'Lemd3	552.244	-0.0174792	0.218756	-0.0799028	0.936315	0.966406
ENSMUSG00000050199	'Lgr4	332.185	-0.0175226	0.219624	-0.0797845	0.936409	0.966453
ENSMUSG00000071708	'Sms	2185.98	-0.0157137	0.197182	-0.0796915	0.936483	0.966478
ENSMUSG00000085347	'Hk1os	10.2602	0.0578695	0.72932	0.0793473	0.936756	0.96671
ENSMUSG00000046722	'Cdc42se1	1651.77	-0.0180154	0.227322	-0.0792509	0.936833	0.966739
ENSMUSG00000063623	'C230062I16Rik	44.6819	-0.0301	0.380496	-0.0791071	0.936947	0.966806
ENSMUSG00000031820	'Babam1	2075.61	0.0138518	0.17545	0.07895	0.937072	0.966885
ENSMUSG00000040717	'Il17rd	26.9877	0.0405826	0.514894	0.0788174	0.937178	0.966943
ENSMUSG00000045103	'Dmd	795.465	0.0142088	0.180713	0.0786261	0.93733	0.967049
ENSMUSG00000024399	'Ltb	12.8736	-0.0558664	0.713652	-0.0782825	0.937603	0.967281
ENSMUSG00000026039	'Sgo2a	22.3942	0.0427309	0.548544	0.0778988	0.937909	0.967372
ENSMUSG00000037940	'Inpp4b	165.129	-0.0193572	0.248605	-0.077863	0.937937	0.967372
ENSMUSG00000046463	'5930403N24Rik	6.42063	-0.0716385	0.918169	-0.0780232	0.93781	0.967372
ENSMUSG00000059923	'Grb2	4015.53	0.01362	0.174442	0.0780779	0.937766	0.967372
ENSMUSG00000112950	'Gm32369	2.27705	0.125971	1.61571	0.0779665	0.937855	0.967372
ENSMUSG00000030895	'Hpx	10.1624	0.0620203	0.797514	0.077767	0.938013	0.9674
ENSMUSG00000042082	'Arsb	1543.77	-0.02163	0.279429	-0.077408	0.938299	0.967644
ENSMUSG00000002968	'Med25	1163.65	-0.0190387	0.246708	-0.0771709	0.938488	0.967788
ENSMUSG00000036586	'Grifin	2.27781	0.146274	1.89936	0.0770121	0.938614	0.967867
ENSMUSG00000084166	'Gm6451	7.09125	0.0733216	0.953175	0.0769236	0.938684	0.967889
ENSMUSG00000017837	'Nkiras2	244.174	-0.0210207	0.274117	-0.0766853	0.938874	0.967929
ENSMUSG00000024647	'Cbln2	500.345	0.0161072	0.210311	0.0765876	0.938952	0.967929
ENSMUSG00000028804	'Csmd2	667.524	0.0251247	0.327792	0.0766482	0.938903	0.967929
ENSMUSG00000054484	'Tmem62	367.13	-0.0162421	0.212283	-0.0765112	0.939012	0.967929
ENSMUSG00000058444	'Map2k5	827.102	-0.0149781	0.195779	-0.0765052	0.939017	0.967929
ENSMUSG00000086935	'Gm15956	6.08922	0.0718933	0.936249	0.0767886	0.938792	0.967929
ENSMUSG00000030838	'Ush1c	1.78582	-0.170141	2.22714	-0.0763945	0.939105	0.967969
ENSMUSG00000047514	'Tspyl1	6305.15	0.0119377	0.156518	0.0762707	0.939204	0.96802
ENSMUSG00000097444	'Gm10489	4.27222	-0.103989	1.36455	-0.0762076	0.939254	0.968021
ENSMUSG00000035596	'Mboat7	2143.93	0.0204543	0.269241	0.07597	0.939443	0.968121
ENSMUSG00000063052	'Lrrc40	607.701	0.0142655	0.187798	0.0759623	0.939449	0.968121
ENSMUSG00000020866	'Cacna1g	810.102	0.0241133	0.318577	0.0756909	0.939665	0.968196
ENSMUSG00000028423	'Nfx1	2031.22	0.0123456	0.163377	0.0755648	0.939765	0.968196
ENSMUSG00000035759	'Bbs10	72.223	-0.0273565	0.361814	-0.0756093	0.93973	0.968196
ENSMUSG00000074247	'Dda1	1480.39	-0.0155187	0.205375	-0.0755625	0.939767	0.968196
ENSMUSG00000086321	'Gm11413	3.31247	-0.109868	1.45176	-0.0756793	0.939674	0.968196
ENSMUSG00000024669	'Cd5	2.28899	0.127197	1.69072	0.0752325	0.94003	0.968416
ENSMUSG00000016831	'Tox4	1937.11	-0.0146425	0.195679	-0.0748293	0.940351	0.968696
ENSMUSG00000028060	'2810403A07Rik	873.487	-0.0135904	0.182213	-0.0745849	0.940545	0.968795
ENSMUSG00000038963	'Slco4a1	19.9382	-0.0539393	0.722643	-0.0746417	0.9405	0.968795
ENSMUSG00000024430	'Cabyr	7.69674	0.0658347	0.88496	0.0743929	0.940698	0.968851
ENSMUSG00000108350	'Gm44950	214.069	0.0228247	0.306786	0.0743995	0.940693	0.968851
ENSMUSG00000060730	'Gm10086	8.45635	-0.0682418	0.91863	-0.0742865	0.940782	0.968887
ENSMUSG00000046411	'Rps4l-ps	1.66779	0.165756	2.23666	0.0741089	0.940924	0.968918
ENSMUSG00000089940	'Gm4117	4.57355	-0.086084	1.16229	-0.0740638	0.94096	0.968918
ENSMUSG00000105695	'Gm43327	1.80558	-0.146626	1.97731	-0.0741542	0.940888	0.968918
ENSMUSG00000053522	'Lgals7	3.6196	0.104992	1.42438	0.0737107	0.941241	0.969074
ENSMUSG00000062168	'Ppef1	10.639	0.0645306	0.875729	0.0736879	0.941259	0.969074
ENSMUSG00000068580	'Zfyve19	400.484	0.0149284	0.20229	0.0737973	0.941172	0.969074
ENSMUSG00000086128	'St8sia3os	4.03575	-0.0993519	1.34991	-0.0735991	0.941329	0.969097
ENSMUSG00000061787	'Rps17	2202.03	-0.0197961	0.269325	-0.0735027	0.941406	0.969125
ENSMUSG00000067106	'Gm5529	1.65191	0.145539	1.987	0.0732458	0.941611	0.969285
ENSMUSG00000094441	'Zfp955a	55.8722	0.0313793	0.431484	0.0727242	0.942026	0.969661
ENSMUSG00000025701	'Alox5	3.91306	0.0988042	1.3612	0.0725863	0.942135	0.969723
ENSMUSG00000031971	'Ccsap	1839.93	0.0125023	0.172532	0.0724636	0.942233	0.969723
ENSMUSG00000105389	'BB187690	9.35387	0.0596865	0.823219	0.0725037	0.942201	0.969723
ENSMUSG00000031928	'Mre11a	306.285	0.0145286	0.201232	0.0721981	0.942444	0.96989
ENSMUSG00000030087	'Klf15	553.127	-0.0135139	0.188194	-0.0718083	0.942754	0.970158
ENSMUSG00000003038	'Hmgn2	1163.78	0.021671	0.303865	0.0713179	0.943145	0.970459
ENSMUSG00000081524	'Gm11658	2.27489	0.12739	1.78561	0.0713428	0.943125	0.970459
ENSMUSG00000037709	'Fam13a	404.597	-0.0135699	0.190606	-0.0711932	0.943244	0.97051
ENSMUSG00000042190	'Cmklr1	28.1984	-0.0375334	0.529166	-0.0709293	0.943454	0.970648
ENSMUSG00000048186	'Bend7	48.3317	0.0282678	0.398693	0.0709012	0.943476	0.970648
ENSMUSG00000022780	'Meltf	19.1322	0.0399351	0.565927	0.0705658	0.943743	0.970872
ENSMUSG00000044147	'Arf6	998.542	0.0184433	0.26181	0.0704452	0.943839	0.97091
ENSMUSG00000062082	'Cd200r4	2.29469	0.114929	1.63261	0.0703957	0.943879	0.97091
ENSMUSG00000022422	'Dscc1	4.27842	-0.0800855	1.14386	-0.0700134	0.944183	0.971093
ENSMUSG00000050122	'Vwa3b	17.959	0.0450099	0.642774	0.0700245	0.944174	0.971093
ENSMUSG00000070576	'Mn1	1082.75	-0.0143246	0.204676	-0.0699867	0.944204	0.971093
ENSMUSG00000086695	'Gm15247	1.95052	0.131569	1.88265	0.0698849	0.944285	0.971126
ENSMUSG00000080712	'Hist3h2bb-ps	3.91193	-0.0840232	1.20769	-0.0695736	0.944533	0.97133
ENSMUSG00000023984	'Gm20517	9.55543	-0.0549137	0.794605	-0.0691082	0.944903	0.971485
ENSMUSG00000025555	'Farp1	971.655	0.0144568	0.209098	0.0691388	0.944879	0.971485
ENSMUSG00000083326	'Rpl38-ps1	13.8203	-0.0505699	0.730811	-0.0691969	0.944833	0.971485
ENSMUSG00000105510	'Gm43815	1.93858	0.129693	1.87291	0.0692466	0.944793	0.971485
ENSMUSG00000113031	'Gm34552	15.5476	0.0445189	0.644507	0.0690744	0.94493	0.971485
ENSMUSG00000029213	'Commd8	1264.49	0.0169133	0.245473	0.0689008	0.945069	0.971564
ENSMUSG00000101179	'Gm29455	5.12513	0.0795308	1.15507	0.0688536	0.945106	0.971564
ENSMUSG00000051098	'Mblac2	627.085	0.0167791	0.244346	0.0686694	0.945253	0.971664
ENSMUSG00000026374	'Tsn	2279.77	-0.0120922	0.176553	-0.0684908	0.945395	0.97173
ENSMUSG00000029098	'Acox3	553.347	-0.0157113	0.231785	-0.067784	0.945958	0.97173
ENSMUSG00000034652	'Cd300a	9.23581	0.0581622	0.857467	0.0678303	0.945921	0.97173
ENSMUSG00000035011	'Zbtb7a	4685.17	-0.0145046	0.213464	-0.0679486	0.945827	0.97173
ENSMUSG00000037075	'Rnf139	361.558	0.0145084	0.212846	0.0681636	0.945655	0.97173
ENSMUSG00000037750	'Fam222b	902.357	-0.0164807	0.242868	-0.0678586	0.945898	0.97173
ENSMUSG00000040483	'Xaf1	111.183	0.0203216	0.299611	0.0678264	0.945924	0.97173
ENSMUSG00000040725	'Hnrnpul1	2524.67	0.0138736	0.204657	0.0677894	0.945953	0.97173
ENSMUSG00000060096	'Amd-ps3	2.30311	0.113013	1.65394	0.0683298	0.945523	0.97173
ENSMUSG00000082226	'Gm715	114.434	0.0183415	0.268327	0.0683549	0.945503	0.97173
ENSMUSG00000085715	'Tsix	1.79578	-0.134295	1.97918	-0.0678538	0.945902	0.97173
ENSMUSG00000089780	'Gm16306	2.29743	0.111892	1.64383	0.0680675	0.945732	0.97173
ENSMUSG00000100396	'Gm29367	43.0147	-0.0279493	0.411112	-0.0679846	0.945798	0.97173
ENSMUSG00000097471	'5830432E09Rik	2.6253	0.124664	1.84132	0.0677036	0.946022	0.971746
ENSMUSG00000022142	'Nup155	230.008	0.0179665	0.266025	0.0675368	0.946154	0.971831
ENSMUSG00000096544	'Gm4617	21.3173	0.0357581	0.533691	0.0670015	0.946581	0.972218
ENSMUSG00000040820	'Hlcs	385.081	-0.0144695	0.21727	-0.0665969	0.946903	0.972448
ENSMUSG00000049107	'Ntf3	18.7522	-0.0424262	0.637062	-0.0665967	0.946903	0.972448
ENSMUSG00000021713	'Ppwd1	184.687	0.0177827	0.267311	0.0665246	0.94696	0.972456
ENSMUSG00000034037	'Fgd5	30.6301	0.0310861	0.46938	0.0662279	0.947196	0.972605
ENSMUSG00000066151	'Fkbp15	626.319	0.0131934	0.19924	0.0662189	0.947204	0.972605
ENSMUSG00000046687	'Gm5424	19.4872	0.0429244	0.652188	0.065816	0.947524	0.972884
ENSMUSG00000024030	'Abcg1	953.596	0.0129469	0.197174	0.0656621	0.947647	0.972959
ENSMUSG00000051705	'Senp8	190.765	-0.0182778	0.278998	-0.0655123	0.947766	0.973031
ENSMUSG00000024826	'Dpf2	907.69	-0.0128026	0.196304	-0.0652182	0.948	0.973186
ENSMUSG00000028750	'Pla2g2c	1.84587	-0.12475	1.91338	-0.0651986	0.948016	0.973186
ENSMUSG00000014905	'Dnajb9	701.886	0.0155798	0.240991	0.0646492	0.948453	0.973533
ENSMUSG00000113389	'Gm9512	1.80526	-0.106089	1.6408	-0.0646564	0.948448	0.973533
ENSMUSG00000040842	'Szrd1	763.921	-0.014324	0.222781	-0.0642963	0.948734	0.973771
ENSMUSG00000102046	'2810404M03Rik	6.36338	-0.0924459	1.43987	-0.0642045	0.948807	0.973796
ENSMUSG00000041608	'Entpd3	153.146	0.0173787	0.271543	0.0639995	0.948971	0.973912
ENSMUSG00000032718	'Mansc1	163.035	0.0186551	0.292562	0.0637646	0.949158	0.974054
ENSMUSG00000019789	'Hey2	70.1153	0.0239626	0.377325	0.0635066	0.949363	0.974202
ENSMUSG00000032305	'Fam219b	496.918	0.0158678	0.250046	0.0634592	0.949401	0.974202
ENSMUSG00000032485	'Scap	1113.54	-0.0165698	0.261635	-0.0633318	0.949502	0.974255
ENSMUSG00000062170	'Fmr1nb	1.96951	0.124492	1.97073	0.0631704	0.949631	0.974336
ENSMUSG00000073158	'9030624G23Rik	15.8915	-0.0374181	0.592988	-0.0631009	0.949686	0.974342
ENSMUSG00000024274	'Zscan30	14.5412	-0.0423765	0.673618	-0.0629089	0.949839	0.974376
ENSMUSG00000039163	'Cmc1	388.634	-0.0163624	0.260243	-0.0628735	0.949867	0.974376
ENSMUSG00000107689	'Gm44386	8.11708	-0.0604739	0.960217	-0.0629794	0.949783	0.974376
ENSMUSG00000002104	'Rapsn	27.0001	-0.0309586	0.498628	-0.0620877	0.950493	0.974836
ENSMUSG00000030287	'Itpr2	155.857	-0.0157062	0.252662	-0.062163	0.950433	0.974836
ENSMUSG00000035678	'Tnfsf9	7.14868	0.0611097	0.984661	0.0620617	0.950514	0.974836
ENSMUSG00000050625	'Ccdc121	10.9622	0.047503	0.764868	0.0621061	0.950478	0.974836
ENSMUSG00000044982	'Sft2d3	84.4387	0.0196675	0.319018	0.0616502	0.950841	0.975048
ENSMUSG00000100269	'Gm28782	2.29683	0.125025	2.02684	0.0616848	0.950814	0.975048
ENSMUSG00000105274	'1700048F04Rik	7.97501	-0.0574093	0.931726	-0.061616	0.950869	0.975048
ENSMUSG00000067870	'Rpl31-ps8	21.8184	0.0356522	0.579547	0.0615173	0.950947	0.975078
ENSMUSG00000001700	'Gramd3	319.235	-0.0154959	0.252353	-0.0614057	0.951036	0.975119
ENSMUSG00000026360	'Rgs2	2076.5	-0.0166072	0.271322	-0.0612083	0.951193	0.975128
ENSMUSG00000037742	'Eef1a1	37053.9	0.0124089	0.202607	0.061246	0.951163	0.975128
ENSMUSG00000097882	'0610038B21Rik	18.5692	-0.039259	0.640842	-0.0612616	0.951151	0.975128
ENSMUSG00000071202	'Ccdc78	2.29745	0.0985598	1.61435	0.0610523	0.951318	0.975204
ENSMUSG00000021193	'Pitrm1	591.979	0.0113447	0.186859	0.0607126	0.951588	0.975431
ENSMUSG00000092349	'Platr17	3.69139	-0.0854065	1.4153	-0.0603451	0.951881	0.97568
ENSMUSG00000037649	'H2-DMa	222.069	0.0136527	0.226759	0.060208	0.95199	0.975711
ENSMUSG00000072720	'Myo18b	35.2309	-0.0278895	0.463409	-0.0601834	0.95201	0.975711
ENSMUSG00000102909	'Gm2453	2.62888	0.0924766	1.54926	0.0596907	0.952402	0.976012
ENSMUSG00000107868	'Gm5112	27.8346	0.0354085	0.593105	0.0597003	0.952394	0.976012
ENSMUSG00000039838	'Slc45a1	704.856	-0.013467	0.226571	-0.0594383	0.952603	0.976167
ENSMUSG00000041115	'Iqsec2	3853.4	-0.0141095	0.239029	-0.0590284	0.952929	0.976451
ENSMUSG00000029130	'Rnf32	205.444	-0.0143967	0.246274	-0.0584581	0.953384	0.976815
ENSMUSG00000049047	'Armcx3	554.888	-0.0115642	0.197807	-0.058462	0.953381	0.976815
ENSMUSG00000027006	'Dnajc10	1130.42	0.0117667	0.201568	0.0583756	0.953449	0.976831
ENSMUSG00000108943	'Gm44559	1.85017	-0.112099	1.9242	-0.0582576	0.953543	0.976877
ENSMUSG00000059811	'Atl2	1145.22	0.0112524	0.193794	0.0580636	0.953698	0.976949
ENSMUSG00000079140	'Gm6374	1.96466	0.0998201	1.7197	0.058045	0.953713	0.976949
ENSMUSG00000042155	'Klhl23	1959.8	-0.0115009	0.199263	-0.0577172	0.953974	0.977165
ENSMUSG00000074513	'Arfip1	52.8478	0.0236038	0.409429	0.0576506	0.954027	0.977169
ENSMUSG00000027011	'Ube2e3	1947.23	-0.00971105	0.16887	-0.057506	0.954142	0.977185
ENSMUSG00000111027	'Gm2981	1.77448	-0.113752	1.97718	-0.0575324	0.954121	0.977185
ENSMUSG00000028699	'Tspan1	2.64864	0.102682	1.79488	0.0572082	0.954379	0.977378
ENSMUSG00000029613	'Eif2ak1	1805.69	0.0100587	0.176109	0.0571164	0.954452	0.977402
ENSMUSG00000032381	'Fam96a	551.289	-0.0211351	0.37047	-0.0570495	0.954506	0.977406
ENSMUSG00000056895	'Hist3h2ba	380.874	-0.0175568	0.308614	-0.0568893	0.954633	0.977486
ENSMUSG00000106887	'A930005G22Rik	2.98359	0.098892	1.74977	0.0565172	0.95493	0.977738
ENSMUSG00000001120	'Pcbp3	1390.96	0.0111278	0.197635	0.0563045	0.955099	0.977775
ENSMUSG00000020986	'Sec23a	2431.43	-0.0091561	0.162773	-0.0562507	0.955142	0.977775
ENSMUSG00000024687	'Osbp	1565.87	-0.0101648	0.180795	-0.056223	0.955164	0.977775
ENSMUSG00000085022	'Gm5860	1.82412	-0.099189	1.76324	-0.056254	0.955139	0.977775
ENSMUSG00000079555	'Haus3	141.105	-0.0165319	0.295001	-0.0560403	0.95531	0.977873
ENSMUSG00000097503	'3110045C21Rik	28.9744	-0.029411	0.526306	-0.055882	0.955436	0.977952
ENSMUSG00000103925	'B230112G18Rik	1.85628	-0.100192	1.79506	-0.0558152	0.955489	0.977955
ENSMUSG00000006542	'Prkag3	1.87176	-0.10904	1.95841	-0.0556779	0.955598	0.978003
ENSMUSG00000113784	'Gm46400	1.83118	-0.106589	1.91594	-0.0556325	0.955635	0.978003
ENSMUSG00000024045	'Akap8	893.402	-0.0100671	0.181962	-0.0553252	0.955879	0.978203
ENSMUSG00000024891	'Slc29a2	126.704	0.0150552	0.274921	0.0547619	0.956328	0.978529
ENSMUSG00000033953	'Ppp3r1	25601.1	0.00984409	0.179841	0.0547377	0.956347	0.978529
ENSMUSG00000040367	'Lrrd1	5.29692	-0.0763804	1.39332	-0.054819	0.956283	0.978529
ENSMUSG00000020654	'Adcy3	759.424	-0.011997	0.21981	-0.054579	0.956474	0.978608
ENSMUSG00000004530	'Coro1c	1933.99	0.0104432	0.193476	0.0539766	0.956954	0.978742
ENSMUSG00000022996	'Wnt10b	26.5235	-0.0285116	0.527082	-0.0540933	0.956861	0.978742
ENSMUSG00000024712	'Rfk	1514.31	0.0105282	0.195071	0.0539712	0.956958	0.978742
ENSMUSG00000026751	'Nr5a1	2.04509	0.114116	2.10251	0.0542759	0.956715	0.978742
ENSMUSG00000029033	'Acap3	3362.87	-0.0116881	0.215102	-0.0543372	0.956666	0.978742
ENSMUSG00000037188	'Grhl3	20.281	0.0296754	0.551043	0.0538532	0.957052	0.978742
ENSMUSG00000046378	'Asphd1	482.781	0.0116546	0.216287	0.0538848	0.957027	0.978742
ENSMUSG00000054134	'Umodl1	4.36345	-0.0630387	1.16632	-0.0540494	0.956896	0.978742
ENSMUSG00000073535	'Gm5532	4.44115	0.0748327	1.38759	0.05393	0.956991	0.978742
ENSMUSG00000036208	'Nepro	95.6295	0.0158872	0.296267	0.0536246	0.957234	0.978843
ENSMUSG00000087119	'Atg4a-ps	2.44455	-0.0826476	1.54179	-0.0536051	0.95725	0.978843
ENSMUSG00000086495	'Gm13778	4.58367	-0.0669425	1.25095	-0.0535134	0.957323	0.978867
ENSMUSG00000021945	'Zmym2	1608.42	-0.0109827	0.20607	-0.0532957	0.957496	0.978994
ENSMUSG00000026836	'Acvr1	423.598	-0.0116331	0.220032	-0.0528702	0.957835	0.979289
ENSMUSG00000031174	'Rpgr	514.312	-0.0143808	0.272642	-0.0527463	0.957934	0.97934
ENSMUSG00000028295	'Smim8	349.184	0.0172251	0.328216	0.052481	0.958145	0.979454
ENSMUSG00000091530	'Cldn20	2.46124	-0.0753452	1.43529	-0.0524948	0.958134	0.979454
ENSMUSG00000092183	'4930515G01Rik	7.51192	-0.0479514	0.916405	-0.0523256	0.958269	0.979479
ENSMUSG00000103901	'Gm37499	56.5894	-0.0184615	0.352529	-0.0523689	0.958235	0.979479
ENSMUSG00000028370	'Pappa	4.71176	-0.0691644	1.32533	-0.0521866	0.95838	0.979542
ENSMUSG00000019897	'Ccdc59	662.429	-0.0127171	0.245689	-0.0517609	0.958719	0.979566
ENSMUSG00000027074	'Slc43a3	2.43045	-0.0836912	1.60914	-0.05201	0.958521	0.979566
ENSMUSG00000029397	'Rchy1	795.118	-0.010613	0.205294	-0.0516965	0.958771	0.979566
ENSMUSG00000032852	'Rspo4	2.45648	-0.0808275	1.55993	-0.0518147	0.958676	0.979566
ENSMUSG00000039070	'Cpa4	4.33347	-0.0696201	1.33743	-0.0520552	0.958485	0.979566
ENSMUSG00000040174	'Alkbh3	133.291	0.0130059	0.251561	0.0517006	0.958767	0.979566
ENSMUSG00000098919	'Mir8102	2.27709	0.0956037	1.84674	0.0517689	0.958713	0.979566
ENSMUSG00000099338	'2810030D12Rik	2.0857	-0.100033	1.93645	-0.0516577	0.958801	0.979566
ENSMUSG00000096943	'Gm26721	78.967	0.0173602	0.336884	0.0515318	0.958902	0.979618
ENSMUSG00000044117	'2900011O08Rik	7936.9	0.00880927	0.17124	0.0514439	0.958972	0.979639
ENSMUSG00000003436	'Dll3	21.2274	-0.0276596	0.539501	-0.0512688	0.959111	0.97973
ENSMUSG00000097934	'6720483E21Rik	4.51903	-0.0678529	1.33342	-0.0508865	0.959416	0.979991
ENSMUSG00000104392	'Gm37962	2.17238	-0.0779094	1.5354	-0.0507422	0.959531	0.980058
ENSMUSG00000042106	'Fam212a	31.9976	-0.0248519	0.497093	-0.0499945	0.960127	0.980615
ENSMUSG00000035495	'Tstd2	340.444	0.0102716	0.206302	0.0497892	0.96029	0.980718
ENSMUSG00000090019	'Gimap1	10.7942	-0.0396483	0.797064	-0.049743	0.960327	0.980718
ENSMUSG00000001520	'Nrip2	142.931	0.0122127	0.246157	0.0496135	0.96043	0.980773
ENSMUSG00000059669	'Taf1b	400.472	-0.0141309	0.285744	-0.0494529	0.960558	0.980853
ENSMUSG00000020079	'Supv3l1	431.185	0.0102035	0.207175	0.0492507	0.96072	0.980947
ENSMUSG00000035697	'Arhgap45	69.9442	-0.0201756	0.412589	-0.0489001	0.960999	0.980947
ENSMUSG00000037661	'Gpr160	5.42331	0.0496877	1.01266	0.0490664	0.960866	0.980947
ENSMUSG00000043903	'Zfp469	18.8213	-0.0312926	0.638762	-0.0489895	0.960928	0.980947
ENSMUSG00000045934	'Mtmr11	93.6893	0.0180242	0.36795	0.0489855	0.960931	0.980947
ENSMUSG00000049775	'Tmsb4x	18131.6	-0.0300514	0.612148	-0.0490917	0.960846	0.980947
ENSMUSG00000091931	'Gon7	132.155	-0.0154589	0.316101	-0.0489051	0.960995	0.980947
ENSMUSG00000098204	'Gm26984	5.49427	0.0565825	1.16097	0.0487373	0.961129	0.981029
ENSMUSG00000047155	'Cyp4x1	286.326	-0.0126954	0.261241	-0.0485966	0.961241	0.981093
ENSMUSG00000041842	'Fhdc1	99.0122	-0.0150994	0.312277	-0.0483527	0.961435	0.981143
ENSMUSG00000042549	'Map2k3os	33.7874	0.0210877	0.43617	0.0483474	0.961439	0.981143
ENSMUSG00000076460	'Mir744	2.51796	-0.0870417	1.79882	-0.0483881	0.961407	0.981143
ENSMUSG00000038930	'Rccd1	157.617	-0.0120313	0.249503	-0.0482208	0.96154	0.981195
ENSMUSG00000033233	'Trim45	317.945	0.0108409	0.225621	0.0480494	0.961677	0.981284
ENSMUSG00000019785	'Clvs2	812.289	0.00955003	0.200049	0.0477384	0.961925	0.981439
ENSMUSG00000114220	'AC129217.1	30.5371	-0.022801	0.477668	-0.047734	0.961928	0.981439
ENSMUSG00000073405	'H2-T-ps	15.1829	0.0298164	0.627125	0.0475446	0.962079	0.981542
ENSMUSG00000006219	'Fblim1	42.6566	0.0193729	0.408348	0.0474421	0.962161	0.981574
ENSMUSG00000037096	'Gm9762	29.2475	-0.0220022	0.466233	-0.0471913	0.962361	0.981727
ENSMUSG00000068601	'Gm10244	14.0504	0.0327928	0.696919	0.047054	0.96247	0.981788
ENSMUSG00000024208	'Uqcc2	2200.21	-0.0175405	0.373828	-0.0469212	0.962576	0.981845
ENSMUSG00000086172	'2700068H02Rik	4.9768	-0.0503307	1.07603	-0.0467745	0.962693	0.981863
ENSMUSG00000108599	'Gm10616	12.1809	0.0334331	0.714295	0.0468058	0.962668	0.981863
ENSMUSG00000083798	'Gm14584	17.0133	0.0325541	0.697619	0.0466646	0.962781	0.981864
ENSMUSG00000107667	'C530044C16Rik	2.44374	-0.0766965	1.64414	-0.0466485	0.962793	0.981864
ENSMUSG00000025967	'Eef1b2	3273.92	-0.0142991	0.306954	-0.0465839	0.962845	0.981866
ENSMUSG00000110275	'Gm5905	5.10493	0.0484076	1.0457	0.0462921	0.963077	0.982052
ENSMUSG00000022185	'Acin1	2098.55	0.00932163	0.202517	0.0460288	0.963287	0.982165
ENSMUSG00000024580	'Grpel2	489.645	-0.0122468	0.265724	-0.0460885	0.96324	0.982165
ENSMUSG00000111656	'AC151971.6	6.12564	-0.0531563	1.16236	-0.0457315	0.963524	0.982355
ENSMUSG00000000791	'Il12rb1	10.9148	0.0361682	0.797748	0.0453379	0.963838	0.982398
ENSMUSG00000038025	'Phf2	977.091	0.0114207	0.250716	0.0455526	0.963667	0.982398
ENSMUSG00000038259	'Gdf5	14.263	-0.0343451	0.759342	-0.0452301	0.963924	0.982398
ENSMUSG00000048807	'Slc35e4	410.718	-0.00955009	0.210887	-0.0452854	0.96388	0.982398
ENSMUSG00000053460	'Ggcx	143.399	-0.0129293	0.28518	-0.0453373	0.963838	0.982398
ENSMUSG00000063529	'Stmnd1	5.58665	-0.0476958	1.05118	-0.0453736	0.96381	0.982398
ENSMUSG00000070873	'Lilra5	2.46338	-0.0650454	1.43513	-0.0453238	0.963849	0.982398
ENSMUSG00000074136	'4930513N10Rik	25.3795	-0.0269245	0.595952	-0.045179	0.963965	0.982398
ENSMUSG00000035041	'Creb3l3	8.71308	-0.0401126	0.893372	-0.0449003	0.964187	0.982574
ENSMUSG00000106424	'Gm34866	2.46842	-0.080841	1.8035	-0.0448245	0.964247	0.982584
ENSMUSG00000026283	'Ing5	411.788	0.00902654	0.202311	0.0446172	0.964412	0.982606
ENSMUSG00000056952	'Tatdn2	1129.26	0.0081172	0.182183	0.0445553	0.964462	0.982606
ENSMUSG00000099471	'Gm8451	5.25792	-0.0576472	1.29403	-0.0445484	0.964467	0.982606
ENSMUSG00000106926	'Rpl7-ps7	2.43043	-0.0704561	1.57996	-0.0445938	0.964431	0.982606
ENSMUSG00000003166	'Dgcr2	1052.58	0.0094421	0.212473	0.0444391	0.964554	0.982643
ENSMUSG00000110901	'AC161424.1	17.496	-0.0317028	0.717099	-0.0442098	0.964737	0.982779
ENSMUSG00000027022	'Xirp2	8.10409	-0.0357484	0.812163	-0.0440163	0.964891	0.982829
ENSMUSG00000038014	'Fam120a	2680.98	-0.00858858	0.195367	-0.0439611	0.964935	0.982829
ENSMUSG00000087377	'AV099323	4.53171	0.0509382	1.15574	0.0440741	0.964845	0.982829
ENSMUSG00000094955	'Gm3699	25.4371	0.0355934	0.812367	0.0438145	0.965052	0.982846
ENSMUSG00000100627	'A830008E24Rik	2.76188	-0.0676621	1.54266	-0.0438607	0.965015	0.982846
ENSMUSG00000100594	'2810414N06Rik	40.2487	-0.0180536	0.413816	-0.0436272	0.965202	0.982947
ENSMUSG00000036057	'Ptpn23	845.907	0.0102307	0.235187	0.0435	0.965303	0.983
ENSMUSG00000054728	'Phactr1	11918.3	0.00840448	0.19349	0.0434363	0.965354	0.983001
ENSMUSG00000047446	'Arl4a	1287.08	0.00952468	0.221521	0.0429968	0.965704	0.983205
ENSMUSG00000073888	'Ccl27a	1087.03	-0.0126918	0.294706	-0.043066	0.965649	0.983205
ENSMUSG00000084826	'AI847159	9.54937	-0.0367846	0.854995	-0.0430232	0.965683	0.983205
ENSMUSG00000024578	'Il17b	8.36929	-0.0453281	1.05884	-0.0428092	0.965854	0.983245
ENSMUSG00000050930	'Map10	82.9329	-0.0141815	0.331654	-0.04276	0.965893	0.983245
ENSMUSG00000080773	'Gm12955	2.11171	-0.0810475	1.8903	-0.0428755	0.965801	0.983245
ENSMUSG00000032818	'Loxhd1	2.8434	-0.0771478	1.81343	-0.0425424	0.966066	0.98333
ENSMUSG00000041134	'Cyyr1	8.10586	0.0484359	1.14156	0.0424295	0.966156	0.98333
ENSMUSG00000048307	'Ankrd46	5231.48	0.00658249	0.155688	0.0422801	0.966275	0.98333
ENSMUSG00000055436	'Srsf11	2390.3	0.00830628	0.196137	0.0423495	0.96622	0.98333
ENSMUSG00000090919	'Pabpc4l	7.38572	0.0468093	1.10635	0.0423097	0.966252	0.98333
ENSMUSG00000092564	'BC051226	132.668	0.0156742	0.369688	0.0423985	0.966181	0.98333
ENSMUSG00000004561	'Mettl17	192.723	0.0112931	0.267808	0.0421684	0.966364	0.98337
ENSMUSG00000024379	'Tslp	1.80251	-0.0822568	1.97755	-0.0415954	0.966821	0.983784
ENSMUSG00000030672	'Mylpf	18.965	0.0233929	0.56584	0.041342	0.967023	0.983888
ENSMUSG00000091898	'Tnnc1	280.924	0.0162934	0.393714	0.0413839	0.96699	0.983888
ENSMUSG00000054434	'Tmem120b	88.2779	-0.0150461	0.364568	-0.0412712	0.96708	0.983895
ENSMUSG00000022043	'Trim35	4368.58	0.00687912	0.167848	0.0409842	0.967308	0.984026
ENSMUSG00000098431	'Mir7666	25.8087	-0.0203356	0.496011	-0.0409982	0.967297	0.984026
ENSMUSG00000022394	'L3mbtl2	1164.97	-0.00844239	0.206448	-0.0408935	0.967381	0.984049
ENSMUSG00000047473	'Zfp30	438.09	-0.00790529	0.193706	-0.0408108	0.967447	0.984065
ENSMUSG00000048721	'Fndc9	31.7822	-0.0193271	0.475618	-0.0406358	0.967586	0.984127
ENSMUSG00000084304	'Gm6142	3.89491	-0.0580664	1.4299	-0.0406086	0.967608	0.984127
ENSMUSG00000030324	'Rho	2.52497	-0.0661804	1.63862	-0.0403879	0.967784	0.984154
ENSMUSG00000102222	'Pcdhga10	99.0823	0.0163916	0.405259	0.0404472	0.967737	0.984154
ENSMUSG00000113637	'Gm7049	11.1299	0.0319943	0.791037	0.040446	0.967738	0.984154
ENSMUSG00000085595	'Gm16090	1.6628	0.0914362	2.27576	0.0401784	0.967951	0.984222
ENSMUSG00000097062	'Gm17586	154.696	0.0111213	0.276587	0.0402088	0.967927	0.984222
ENSMUSG00000041323	'Ak7	6.73594	-0.0459113	1.14542	-0.0400826	0.968027	0.984249
ENSMUSG00000025730	'Rab40c	945.695	-0.00815722	0.205193	-0.0397539	0.968289	0.984316
ENSMUSG00000028854	'Slc9a1	751.118	-0.011421	0.287321	-0.0397501	0.968292	0.984316
ENSMUSG00000096842	'Gm10736	143.495	-0.0169827	0.426416	-0.0398266	0.968231	0.984316
ENSMUSG00000112120	'Gm32255	2.80418	-0.06944	1.74456	-0.0398037	0.96825	0.984316
ENSMUSG00000097040	'2610316D01Rik	71.2712	0.0154883	0.393489	0.0393615	0.968602	0.98458
ENSMUSG00000044362	'Ccdc89	15.1839	-0.0312423	0.798501	-0.0391262	0.96879	0.984654
ENSMUSG00000045930	'Clec14a	25.6152	0.0195385	0.499935	0.0390821	0.968825	0.984654
ENSMUSG00000072763	'5430403G16Rik	43.2484	-0.0148084	0.378481	-0.0391259	0.96879	0.984654
ENSMUSG00000053436	'Mapk14	2426.8	-0.00633078	0.162629	-0.0389278	0.968948	0.984728
ENSMUSG00000024334	'H2-Oa	1.87649	-0.0835894	2.1511	-0.038859	0.969003	0.984733
ENSMUSG00000007480	'Mc5r	2.42063	-0.0615711	1.59882	-0.0385103	0.969281	0.984783
ENSMUSG00000042874	'D930007J09Rik	9.02838	-0.0354566	0.917538	-0.0386432	0.969175	0.984783
ENSMUSG00000045282	'Tmem86b	39.1593	0.0162789	0.421173	0.0386513	0.969168	0.984783
ENSMUSG00000087484	'2900089D17Rik	15.2565	-0.0251999	0.654796	-0.0384851	0.969301	0.984783
ENSMUSG00000094597	'Gm4810	9.58444	0.033396	0.866413	0.0385451	0.969253	0.984783
ENSMUSG00000002797	'Ggct	557.685	-0.010533	0.275287	-0.0382619	0.969479	0.984811
ENSMUSG00000026429	'Ube2t	27.2301	-0.0218394	0.568967	-0.0383843	0.969381	0.984811
ENSMUSG00000032375	'Aph1b	462.689	-0.00914564	0.238941	-0.0382758	0.969468	0.984811
ENSMUSG00000031438	'Rnf128	217.059	-0.00844155	0.221263	-0.0381517	0.969567	0.98485
ENSMUSG00000056698	'Elmod3	373.501	0.00769671	0.202516	0.0380055	0.969683	0.984906
ENSMUSG00000084932	'Gm15156	13.4241	-0.026749	0.704722	-0.0379568	0.969722	0.984906
ENSMUSG00000043251	'Exoc3l	9.92398	0.0286038	0.755094	0.0378811	0.969782	0.984917
ENSMUSG00000001739	'Cldn15	2.77812	-0.0573655	1.51697	-0.0378159	0.969834	0.984919
ENSMUSG00000037938	'Chchd5	210.613	0.0106569	0.282376	0.0377403	0.969895	0.984929
ENSMUSG00000035206	'Sppl2b	324.099	0.00927762	0.246318	0.0376652	0.969955	0.984939
ENSMUSG00000105719	'Gm42872	2.52281	-0.0645237	1.72589	-0.0373858	0.970177	0.985115
ENSMUSG00000031176	'Dynlt3	4884.57	-0.0090907	0.24416	-0.0372325	0.9703	0.985137
ENSMUSG00000079022	'Col22a1	30.7483	-0.0196486	0.526873	-0.0372929	0.970251	0.985137
ENSMUSG00000001630	'Stk38l	570.039	0.00701206	0.188839	0.0371325	0.970379	0.985164
ENSMUSG00000033669	'Zfp7	154.244	-0.0103734	0.2798	-0.0370744	0.970426	0.985164
ENSMUSG00000033526	'Ppip5k1	2202.46	-0.00637337	0.172281	-0.0369939	0.97049	0.985178
ENSMUSG00000002835	'Chaf1a	129.443	-0.0104645	0.28388	-0.0368624	0.970595	0.985183
ENSMUSG00000086044	'A330043C09Rik	2.78071	-0.0505193	1.36901	-0.0369022	0.970563	0.985183
ENSMUSG00000111853	'Gm31408	7.96132	-0.033799	0.922153	-0.0366523	0.970762	0.985303
ENSMUSG00000022371	'Col14a1	10.8864	0.0293113	0.802287	0.0365347	0.970856	0.985347
ENSMUSG00000019295	'Tmem129	342.807	0.00829943	0.227871	0.0364216	0.970946	0.985388
ENSMUSG00000005907	'Pex1	332.62	-0.00810282	0.224233	-0.0361357	0.971174	0.985569
ENSMUSG00000043542	'Zc2hc1a	2226.75	-0.00887291	0.246887	-0.0359391	0.971331	0.985677
ENSMUSG00000007783	'Cpt1c	1000.47	-0.00837603	0.236789	-0.0353734	0.971782	0.985937
ENSMUSG00000021224	'Numb	980.234	-0.00599477	0.169804	-0.035304	0.971837	0.985937
ENSMUSG00000025034	'Trim8	1898.76	0.00811092	0.229622	0.0353229	0.971822	0.985937
ENSMUSG00000039043	'Arpin	479.804	0.00775196	0.21874	0.0354391	0.97173	0.985937
ENSMUSG00000042766	'Trim46	1699.92	0.00722855	0.203682	0.0354893	0.97169	0.985937
ENSMUSG00000026080	'Chst10	1084.84	0.0076767	0.222188	0.0345505	0.972438	0.98609
ENSMUSG00000034686	'Prr7	688.857	0.00657568	0.189369	0.0347241	0.9723	0.98609
ENSMUSG00000038664	'Herc1	2918.76	0.00634722	0.183334	0.034621	0.972382	0.98609
ENSMUSG00000045160	'Bola3	472.532	0.00971159	0.278266	0.0349004	0.972159	0.98609
ENSMUSG00000069520	'Tmem19	547.103	-0.00668422	0.192819	-0.0346658	0.972346	0.98609
ENSMUSG00000080932	'Gm10224	3.85339	0.0490088	1.40321	0.0349262	0.972139	0.98609
ENSMUSG00000091204	'Gm7271	2.7697	-0.0575553	1.65646	-0.034746	0.972282	0.98609
ENSMUSG00000098231	'Gm6463	2.43164	-0.056781	1.64077	-0.0346064	0.972394	0.98609
ENSMUSG00000105692	'Gm43737	120.714	-0.0117103	0.337291	-0.0347187	0.972304	0.98609
ENSMUSG00000046434	'Hnrnpa1	3209.25	0.0055128	0.160515	0.0343445	0.972602	0.986105
ENSMUSG00000111399	'AC165256.1	4.57949	-0.0404974	1.17603	-0.0344356	0.97253	0.986105
ENSMUSG00000115771	'AC122035.2	2.74502	-0.0540961	1.57223	-0.0344072	0.972552	0.986105
ENSMUSG00000026072	'Il1r1	37.8353	-0.0168364	0.491513	-0.0342543	0.972674	0.986127
ENSMUSG00000000386	'Mx1	4.68904	-0.0425412	1.25697	-0.0338443	0.973001	0.986351
ENSMUSG00000015702	'Anxa9	4.16303	0.0439289	1.3003	0.0337837	0.97305	0.986351
ENSMUSG00000023800	'Tiam2	1801.7	-0.00878949	0.261564	-0.0336036	0.973193	0.986351
ENSMUSG00000024352	'Spata24	101.901	-0.010812	0.321688	-0.0336101	0.973188	0.986351
ENSMUSG00000031842	'Pde4c	17.859	0.0220147	0.659307	0.0333907	0.973363	0.986351
ENSMUSG00000038020	'Rapgefl1	4027.87	-0.00756889	0.226953	-0.03335	0.973395	0.986351
ENSMUSG00000047284	'Neurl4	2353.13	-0.00686207	0.204986	-0.0334758	0.973295	0.986351
ENSMUSG00000050087	'Cby3	4.85628	-0.0454078	1.35223	-0.0335798	0.973212	0.986351
ENSMUSG00000057842	'Zfp595	43.8029	0.0137322	0.411408	0.0333786	0.973373	0.986351
ENSMUSG00000084616	'Gm25047	15.3459	-0.0214352	0.641761	-0.0334006	0.973355	0.986351
ENSMUSG00000050493	'Fam167b	5.01359	0.0470544	1.4144	0.0332682	0.973461	0.986366
ENSMUSG00000048905	'4930539E08Rik	274.22	-0.00765773	0.231267	-0.033112	0.973585	0.986391
ENSMUSG00000098905	'Zfp953	19.6071	0.0208272	0.628398	0.0331433	0.97356	0.986391
ENSMUSG00000110298	'Gm8189	2.49754	-0.0480449	1.45638	-0.0329894	0.973683	0.986439
ENSMUSG00000039546	'Ajap1	886.505	-0.00933885	0.287794	-0.0324498	0.974113	0.986825
ENSMUSG00000020973	'Dnaaf2	26.495	0.015468	0.480121	0.0322169	0.974299	0.986962
ENSMUSG00000028232	'Tmem68	648.371	0.00856371	0.269787	0.0317425	0.974677	0.987177
ENSMUSG00000031872	'Bean1	290.892	0.00952567	0.300381	0.0317119	0.974702	0.987177
ENSMUSG00000040760	'Appl1	2167.63	0.00563828	0.178194	0.0316412	0.974758	0.987177
ENSMUSG00000097333	'Zfp87	258.685	0.00728697	0.230335	0.0316364	0.974762	0.987177
ENSMUSG00000100714	'2010308F09Rik	4.441	0.0349779	1.09978	0.0318043	0.974628	0.987177
ENSMUSG00000032269	'Htr3a	77.1388	0.010747	0.341179	0.0314998	0.974871	0.987182
ENSMUSG00000032788	'Pdxk	3624.58	-0.0065004	0.206743	-0.031442	0.974917	0.987182
ENSMUSG00000098882	'Mir6392	2.54642	-0.0556346	1.76412	-0.0315368	0.974841	0.987182
ENSMUSG00000028523	'Tctex1d1	3.46885	-0.0447447	1.42972	-0.0312962	0.975033	0.987234
ENSMUSG00000082743	'Gm12988	2.86468	-0.0451971	1.44617	-0.031253	0.975068	0.987234
ENSMUSG00000022438	'Parvb	304.636	-0.0090959	0.292089	-0.0311408	0.975157	0.987256
ENSMUSG00000032463	'Faim	501.916	0.00594265	0.191081	0.0311001	0.97519	0.987256
ENSMUSG00000085051	'Gm11542	3.55686	0.0454343	1.46985	0.0309109	0.975341	0.987358
ENSMUSG00000051586	'Mical3	1473.97	0.00746692	0.242387	0.0308058	0.975424	0.987392
ENSMUSG00000047003	'Zfp41	88.6899	0.0106773	0.348101	0.030673	0.97553	0.987398
ENSMUSG00000078923	'Ube2v1	4.17375	0.035784	1.16665	0.0306723	0.975531	0.987398
ENSMUSG00000049539	'Hist1h1a	2.42277	-0.0505005	1.66274	-0.0303718	0.975771	0.98759
ENSMUSG00000042659	'Arrdc4	197.061	0.00903912	0.300034	0.0301269	0.975966	0.987737
ENSMUSG00000041037	'Irgq	2663.23	-0.00639785	0.214068	-0.0298869	0.976157	0.98788
ENSMUSG00000054293	'A630033H20Rik	7.87576	-0.0297786	0.999507	-0.0297933	0.976232	0.987905
ENSMUSG00000089998	'Phtf1os	50.1131	-0.0126921	0.428801	-0.0295989	0.976387	0.988011
ENSMUSG00000052565	'Hist1h1d	8.82242	0.0297491	1.00806	0.0295112	0.976457	0.988031
ENSMUSG00000071722	'Spin4	12.1413	0.0232138	0.789011	0.0294214	0.976529	0.988053
ENSMUSG00000079164	'Tlr5	2.47286	-0.0449281	1.53998	-0.0291744	0.976726	0.988202
ENSMUSG00000010601	'Apol7a	4.70686	0.0378441	1.30826	0.0289271	0.976923	0.988351
ENSMUSG00000113170	'Gm36839	20.6403	-0.0203965	0.709693	-0.0287398	0.977072	0.988451
ENSMUSG00000113303	'4930423D22Rik	3.11782	-0.0386203	1.35093	-0.028588	0.977193	0.988523
ENSMUSG00000045639	'Zfp629	546.837	0.00599265	0.21161	0.0283193	0.977408	0.988689
ENSMUSG00000029681	'Bcl7b	1667.03	-0.00488639	0.173205	-0.0282117	0.977493	0.988725
ENSMUSG00000024097	'Srsf7	1645.55	-0.00661512	0.237007	-0.027911	0.977733	0.988853
ENSMUSG00000026798	'Coq4	450.712	0.00543807	0.196044	0.0277391	0.97787	0.988853
ENSMUSG00000045211	'Nudt18	1511.61	-0.0050919	0.182264	-0.0279369	0.977712	0.988853
ENSMUSG00000067722	'BC003965	917.547	0.0064464	0.232273	0.0277535	0.977859	0.988853
ENSMUSG00000079225	'Gm9531	19.077	-0.0158212	0.568087	-0.02785	0.977782	0.988853
ENSMUSG00000092675	'Gm25262	6.1155	0.0389073	1.40797	0.0276336	0.977954	0.988887
ENSMUSG00000028894	'Inpp5b	642.12	0.0054838	0.200252	0.0273845	0.978153	0.988969
ENSMUSG00000037679	'Inf2	5984.38	0.00717071	0.262249	0.0273432	0.978186	0.988969
ENSMUSG00000086288	'Gm15265	5.55983	-0.0275116	1.00566	-0.0273567	0.978175	0.988969
ENSMUSG00000037548	'H2-DMb2	2.52265	-0.0428887	1.57434	-0.0272424	0.978266	0.988979
ENSMUSG00000110915	'Gm36198	2.72955	-0.0482965	1.77528	-0.027205	0.978296	0.988979
ENSMUSG00000109435	'Gm7067	11.0733	0.0260926	0.964666	0.0270483	0.978421	0.989055
ENSMUSG00000028661	'Epha8	75.0728	-0.0100104	0.372942	-0.0268418	0.978586	0.98917
ENSMUSG00000017778	'Cox7c	1622.8	-0.00856742	0.320179	-0.0267583	0.978653	0.989187
ENSMUSG00000034059	'Ypel4	1260.52	0.00549786	0.207797	0.0264579	0.978892	0.989341
ENSMUSG00000063875	'Rps6-ps1	3.10601	-0.0377745	1.42858	-0.026442	0.978905	0.989341
ENSMUSG00000071192	'Wfikkn1	2.48558	-0.0377878	1.45679	-0.0259391	0.979306	0.989683
ENSMUSG00000072660	'Gm6288	2.2254	-0.0493536	1.91686	-0.0257471	0.979459	0.989683
ENSMUSG00000078183	'Gm15610	2.41694	-0.0429667	1.66312	-0.0258349	0.979389	0.989683
ENSMUSG00000097412	'1810014B01Rik	87.9891	0.0101549	0.394857	0.0257179	0.979482	0.989683
ENSMUSG00000103945	'Gm38228	2.78162	-0.0438963	1.70789	-0.0257021	0.979495	0.989683
ENSMUSG00000037957	'Wdr20	430.302	0.00498852	0.194745	0.0256157	0.979564	0.989687
ENSMUSG00000110166	'Gm45641	6.941	0.0259892	1.01633	0.0255717	0.979599	0.989687
ENSMUSG00000001521	'Tulp3	306.765	-0.0068371	0.273059	-0.0250389	0.980024	0.989812
ENSMUSG00000031970	'Dbndd1	344.452	0.00507655	0.200745	0.0252885	0.979825	0.989812
ENSMUSG00000055202	'Zfp811	242.417	0.00591	0.23418	0.025237	0.979866	0.989812
ENSMUSG00000082160	'Gm11578	1.84768	-0.0493413	1.96868	-0.0250631	0.980005	0.989812
ENSMUSG00000085204	'Gm15327	1.84768	-0.0493413	1.96868	-0.0250631	0.980005	0.989812
ENSMUSG00000103659	'Gm32569	4.75008	0.026746	1.06592	0.0250919	0.979982	0.989812
ENSMUSG00000109608	'Gm45597	2.80919	-0.0369292	1.47909	-0.0249675	0.980081	0.989819
ENSMUSG00000113781	'Gm35558	7.01749	0.026166	1.05117	0.0248923	0.980141	0.989829
ENSMUSG00000031264	'Btk	15.8459	-0.0180563	0.731532	-0.0246829	0.980308	0.989947
ENSMUSG00000000538	'Tom1l2	7333.74	-0.00498607	0.204142	-0.0244245	0.980514	0.99002
ENSMUSG00000019429	'Ffar3	3.11362	0.0398901	1.64525	0.0242456	0.980657	0.99002
ENSMUSG00000028989	'Angptl7	5.00577	-0.0294561	1.20664	-0.0244116	0.980524	0.99002
ENSMUSG00000070997	'1700055D18Rik	6.90078	0.0244142	1.00711	0.0242418	0.98066	0.99002
ENSMUSG00000080962	'Gm11453	2.79046	-0.037094	1.52837	-0.0242703	0.980637	0.99002
ENSMUSG00000093651	'Gm5873	3.44451	-0.0344585	1.42303	-0.0242148	0.980681	0.99002
ENSMUSG00000020312	'Shc2	904.142	-0.00534535	0.222075	-0.02407	0.980797	0.990039
ENSMUSG00000038295	'Atg9b	86.2328	0.00763277	0.318007	0.0240019	0.980851	0.990039
ENSMUSG00000048218	'Amigo2	80.7824	-0.00742984	0.309345	-0.024018	0.980838	0.990039
ENSMUSG00000026856	'Dolpp1	204.242	-0.00624067	0.264268	-0.0236149	0.98116	0.990199
ENSMUSG00000028873	'Cdca8	31.9451	-0.0117521	0.49716	-0.0236384	0.981141	0.990199
ENSMUSG00000029922	'Mkrn1	3656	-0.00393661	0.166252	-0.0236786	0.981109	0.990199
ENSMUSG00000075707	'Dio3	8.24525	0.0188459	0.802841	0.023474	0.981272	0.990261
ENSMUSG00000020546	'Stxbp4	515.18	0.0047569	0.203404	0.0233865	0.981342	0.990281
ENSMUSG00000097958	'Gm8492	5.61648	0.0270195	1.16649	0.0231631	0.98152	0.99041
ENSMUSG00000033760	'Rbm4b	396.842	-0.00474084	0.205886	-0.0230266	0.981629	0.990469
ENSMUSG00000038216	'Pnmt	11.8849	-0.0177468	0.774915	-0.0229016	0.981729	0.990519
ENSMUSG00000038534	'Osbpl7	288.002	0.0057211	0.255091	0.0224276	0.982107	0.990749
ENSMUSG00000112095	'A130077B15Rik	2.50227	-0.0322895	1.43336	-0.0225272	0.982027	0.990749
ENSMUSG00000113099	'Gm34016	2.21834	-0.0421713	1.8758	-0.0224818	0.982064	0.990749
ENSMUSG00000085787	'Gm13092	8.37055	-0.0195558	0.87464	-0.0223587	0.982162	0.990753
ENSMUSG00000030691	'Fchsd2	926.725	0.00397737	0.179718	0.0221311	0.982343	0.990817
ENSMUSG00000036026	'Tmem63b	1392.79	-0.00525446	0.23717	-0.0221549	0.982324	0.990817
ENSMUSG00000074635	'3110070M22Rik	19.3979	-0.012219	0.554714	-0.0220276	0.982426	0.990817
ENSMUSG00000090071	'Cdk5r2	9859.03	-0.00469527	0.212727	-0.0220718	0.982391	0.990817
ENSMUSG00000026974	'Zmynd19	962.098	0.00407798	0.187332	0.0217687	0.982632	0.990896
ENSMUSG00000038301	'Snx10	3782.26	-0.00555044	0.25455	-0.0218049	0.982604	0.990896
ENSMUSG00000053128	'Rnf26	83.1592	0.00741753	0.341179	0.0217409	0.982655	0.990896
ENSMUSG00000071068	'Treml2	3.0927	-0.0345448	1.60477	-0.0215264	0.982826	0.991018
ENSMUSG00000030254	'Rad18	143.19	0.005838	0.27351	0.0213448	0.982971	0.991088
ENSMUSG00000053886	'Sh2d4a	7.89424	0.0187141	0.878079	0.0213126	0.982996	0.991088
ENSMUSG00000028962	'Slc4a2	481.515	-0.0062452	0.297982	-0.0209583	0.983279	0.991225
ENSMUSG00000046727	'Cystm1	1073.44	-0.00487939	0.232579	-0.0209795	0.983262	0.991225
ENSMUSG00000085039	'Gm15927	10.5675	-0.0204461	0.975805	-0.020953	0.983283	0.991225
ENSMUSG00000072852	'2310040G07Rik	3.79607	0.0279184	1.33697	0.0208818	0.98334	0.991232
ENSMUSG00000067851	'Arfgef1	2145.58	-0.00391596	0.188447	-0.0207802	0.983421	0.991263
ENSMUSG00000087519	'AV039307	10.5071	0.0172638	0.845724	0.020413	0.983714	0.991508
ENSMUSG00000037737	'Actrt3	30.0838	-0.00977865	0.484799	-0.0201705	0.983907	0.991601
ENSMUSG00000108723	'Gm44837	5.40154	-0.0253056	1.25343	-0.0201892	0.983892	0.991601
ENSMUSG00000006215	'Zbtb17	975.03	-0.00383079	0.191401	-0.0200145	0.984032	0.991676
ENSMUSG00000034575	'Papd7	951.542	0.00420699	0.211915	0.0198522	0.984161	0.991705
ENSMUSG00000034639	'Setmar	183.104	-0.00539707	0.271829	-0.0198546	0.984159	0.991705
ENSMUSG00000045065	'9930022D16Rik	2.14694	-0.0336287	1.7182	-0.0195721	0.984385	0.991848
ENSMUSG00000081285	'Gm18859	3.13967	0.026669	1.36422	0.0195488	0.984403	0.991848
ENSMUSG00000097149	'G630030J09Rik	2.81226	-0.0297757	1.53804	-0.0193595	0.984554	0.991934
ENSMUSG00000110726	'Gm18101	13.4187	0.015076	0.780533	0.019315	0.98459	0.991934
ENSMUSG00000111443	'Gm46123	4.73135	0.0251661	1.3088	0.0192284	0.984659	0.991953
ENSMUSG00000002799	'Jag2	367.052	-0.00573289	0.305462	-0.0187679	0.985026	0.992171
ENSMUSG00000011158	'Brf1	898.81	0.0036757	0.195511	0.0188004	0.985	0.992171
ENSMUSG00000023829	'Slc22a1	4.05812	0.0275831	1.46486	0.0188298	0.984977	0.992171
ENSMUSG00000026563	'Tada1	758.77	-0.00368764	0.197766	-0.0186465	0.985123	0.992218
ENSMUSG00000071855	'Ccdc112	279.795	0.0041871	0.227754	0.0183843	0.985332	0.99224
ENSMUSG00000086361	'Gm6569	9.20227	-0.0166149	0.8995	-0.0184713	0.985263	0.99224
ENSMUSG00000086805	'4932443L11Rik	2.45952	-0.0273701	1.47527	-0.0185526	0.985198	0.99224
ENSMUSG00000091811	'Inafm1	636.503	0.00394349	0.214708	0.0183668	0.985346	0.99224
ENSMUSG00000114018	'Gm36495	12.989	0.0158844	0.868443	0.0182907	0.985407	0.99225
ENSMUSG00000057657	'Rps18-ps3	2.4309	-0.0331717	1.82391	-0.0181871	0.98549	0.992283
ENSMUSG00000086416	'Gm14002	2.82141	0.0281367	1.56565	0.0179713	0.985662	0.992381
ENSMUSG00000104938	'Gm42840	10.6195	-0.0154857	0.863229	-0.0179392	0.985687	0.992381
ENSMUSG00000034424	'Gcsh	1165.56	0.0038864	0.220527	0.0176232	0.985939	0.992584
ENSMUSG00000097788	'Gm16596	15.8957	0.0124235	0.713066	0.0174226	0.986099	0.992694
ENSMUSG00000085720	'Gm7854	10.0241	-0.0149788	0.867417	-0.0172682	0.986223	0.992768
ENSMUSG00000091803	'Cox16	36.432	-0.00911152	0.530699	-0.0171689	0.986302	0.992797
ENSMUSG00000015085	'Entpd2	53.999	0.00726422	0.447582	0.0162299	0.987051	0.993297
ENSMUSG00000034612	'Chst11	944.391	-0.00460334	0.281537	-0.0163508	0.986955	0.993297
ENSMUSG00000061311	'Rag1	3.40161	-0.0261335	1.60683	-0.016264	0.987024	0.993297
ENSMUSG00000096946	'Fmr1os	2.82415	0.0276737	1.68253	0.0164477	0.986877	0.993297
ENSMUSG00000102038	'Gm12345	3.47738	0.0204872	1.25234	0.0163591	0.986948	0.993297
ENSMUSG00000020847	'Rph3al	23.3016	-0.00920122	0.571468	-0.016101	0.987154	0.99335
ENSMUSG00000020566	'Atp6v1c2	15.98	0.010073	0.632204	0.0159332	0.987288	0.993434
ENSMUSG00000024212	'Mllt1	1211.65	-0.00373909	0.237144	-0.0157672	0.98742	0.99347
ENSMUSG00000057228	'Aadat	2.75325	-0.0239214	1.51766	-0.0157621	0.987424	0.99347
ENSMUSG00000003665	'Has1	13.1729	-0.0114877	0.736136	-0.0156054	0.987549	0.993512
ENSMUSG00000085654	'Gm12536	4.40786	-0.0236133	1.51524	-0.0155839	0.987566	0.993512
ENSMUSG00000021113	'Snapc1	1081.91	0.00260199	0.170719	0.0152414	0.98784	0.993685
ENSMUSG00000081769	'Gm12216	16.3135	-0.00909519	0.595576	-0.0152713	0.987816	0.993685
ENSMUSG00000021754	'Map3k1	110.927	0.00488983	0.32372	0.0151051	0.987948	0.993744
ENSMUSG00000029090	'Adgra3	244.677	0.00378728	0.256031	0.0147922	0.988198	0.993796
ENSMUSG00000033082	'Clec1a	4.09644	0.0168553	1.1342	0.0148609	0.988143	0.993796
ENSMUSG00000096981	'Gm16845	22.4701	-0.0083974	0.569315	-0.01475	0.988232	0.993796
ENSMUSG00000097714	'Gm20109	3.81019	0.0192336	1.30631	0.0147236	0.988253	0.993796
ENSMUSG00000103037	'Pcdhgb1	70.4941	0.00769568	0.517319	0.0148761	0.988131	0.993796
ENSMUSG00000027378	'Nphp1	411.999	-0.00294306	0.202416	-0.0145397	0.988399	0.993893
ENSMUSG00000071648	'Rom1	78.7943	0.00501646	0.350194	0.0143248	0.988571	0.994015
ENSMUSG00000026135	'Zfp142	600.117	0.00324839	0.23024	0.0141087	0.988743	0.994107
ENSMUSG00000029676	'Pot1a	319.969	0.00272523	0.198509	0.0137285	0.989047	0.994107
ENSMUSG00000031937	'Vstm5	313.179	0.00338197	0.246277	0.0137324	0.989043	0.994107
ENSMUSG00000041064	'Pif1	5.84467	-0.0184315	1.33697	-0.013786	0.989001	0.994107
ENSMUSG00000086801	'Gm15943	9.1276	0.0119783	0.874	0.0137052	0.989065	0.994107
ENSMUSG00000097038	'Gm26821	2.83722	-0.0186764	1.36124	-0.0137202	0.989053	0.994107
ENSMUSG00000106133	'Gm3724	16.5445	-0.00903958	0.65951	-0.0137065	0.989064	0.994107
ENSMUSG00000112110	'AC158605.1	21.9768	-0.00778892	0.55907	-0.0139319	0.988884	0.994107
ENSMUSG00000033578	'Tmem35a	864.183	0.00253448	0.186823	0.0135662	0.989176	0.994167
ENSMUSG00000081965	'Gm11620	8.22234	-0.0143497	1.07327	-0.0133701	0.989333	0.994274
ENSMUSG00000024480	'Ap3s1	1019.46	0.00382906	0.289606	0.0132216	0.989451	0.994314
ENSMUSG00000107201	'5930420M18Rik	23.1162	0.00690067	0.525535	0.0131307	0.989523	0.994314
ENSMUSG00000112371	'Gm7791	4.4008	-0.0197674	1.50502	-0.0131343	0.989521	0.994314
ENSMUSG00000018372	'Cep95	116.264	-0.00367144	0.289062	-0.0127012	0.989866	0.994502
ENSMUSG00000019102	'Aldh3a1	46.5	0.00574547	0.453907	0.0126578	0.989901	0.994502
ENSMUSG00000021918	'Nek4	494.516	-0.00331169	0.262677	-0.0126075	0.989941	0.994502
ENSMUSG00000068270	'Shroom4	42.8766	0.00604488	0.476857	0.0126765	0.989886	0.994502
ENSMUSG00000097842	'9330104G04Rik	206.339	-0.00288443	0.229286	-0.0125801	0.989963	0.994502
ENSMUSG00000043223	'Gm4835	3.82294	0.0157953	1.26769	0.0124599	0.990059	0.994548
ENSMUSG00000026851	'BC005624	2342.61	0.00198663	0.16149	0.0123019	0.990185	0.994623
ENSMUSG00000046991	'Wdr27	21.7792	-0.00755941	0.622482	-0.012144	0.990311	0.994699
ENSMUSG00000005947	'Itgae	4.39356	0.0142958	1.18344	0.0120799	0.990362	0.9947
ENSMUSG00000020709	'Adap2	78.0582	0.00477018	0.406598	0.0117319	0.990639	0.994928
ENSMUSG00000086342	'Gm12932	7.32018	0.0107171	0.922249	0.0116206	0.990728	0.994967
ENSMUSG00000035095	'Fam167a	22.9534	0.00896616	0.776138	0.0115523	0.990783	0.994971
ENSMUSG00000028797	'Tmem234	1851.47	0.00243223	0.213032	0.0114172	0.990891	0.994978
ENSMUSG00000039016	'Timm8b	1990.75	0.00695837	0.608195	0.011441	0.990872	0.994978
ENSMUSG00000000673	'Haao	4.06577	0.0149672	1.33191	0.0112374	0.991034	0.995005
ENSMUSG00000021549	'Rasa1	947.848	0.00227785	0.201839	0.0112855	0.990996	0.995005
ENSMUSG00000056459	'Zbtb25	213.955	-0.00286276	0.257214	-0.0111299	0.99112	0.995005
ENSMUSG00000112728	'AC123694.1	3.1213	-0.0167024	1.49478	-0.0111739	0.991085	0.995005
ENSMUSG00000005251	'Ripk4	9.97754	-0.00995855	0.948017	-0.0105046	0.991619	0.995274
ENSMUSG00000025178	'Pi4k2a	2394.55	0.00198214	0.187226	0.0105869	0.991553	0.995274
ENSMUSG00000091952	'Gm17709	5.36254	0.0135964	1.27243	0.0106854	0.991474	0.995274
ENSMUSG00000107176	'Gm9794	46.8807	0.0049738	0.467762	0.0106332	0.991516	0.995274
ENSMUSG00000110030	'Gm45546	2.52921	0.018567	1.77206	0.0104776	0.99164	0.995274
ENSMUSG00000032641	'Gpr19	208.957	-0.00252861	0.245548	-0.0102978	0.991784	0.995368
ENSMUSG00000040533	'Matn1	3.1271	0.0133599	1.31098	0.0101908	0.991869	0.995403
ENSMUSG00000020650	'Bcap29	815.104	-0.00237477	0.235098	-0.0101012	0.991941	0.995424
ENSMUSG00000083621	'Gm14586	18.0247	-0.00642789	0.642644	-0.0100023	0.992019	0.995452
ENSMUSG00000022125	'Cln5	252.088	0.00260075	0.26426	0.00984161	0.992148	0.99553
ENSMUSG00000036299	'BC031181	2282.29	0.00205526	0.213059	0.0096464	0.992303	0.995636
ENSMUSG00000033805	'Ephx4	1437.61	-0.00177551	0.185585	-0.00956705	0.992367	0.995649
ENSMUSG00000108854	'D830036C21Rik	2.53291	-0.0154122	1.63784	-0.00941008	0.992492	0.995724
ENSMUSG00000023911	'Flywch2	180.214	-0.00291422	0.325402	-0.00895578	0.992854	0.995776
ENSMUSG00000028256	'Odf2l	174.141	0.00275303	0.32536	0.00846151	0.993249	0.995776
ENSMUSG00000028862	'Map3k6	71.2205	0.00295103	0.329888	0.00894556	0.992863	0.995776
ENSMUSG00000035772	'Mrps2	773.217	0.00185488	0.216658	0.00856134	0.993169	0.995776
ENSMUSG00000038844	'Kif16b	388.527	-0.00205131	0.229921	-0.00892181	0.992882	0.995776
ENSMUSG00000041540	'Sox5	1028.75	-0.00212633	0.239385	-0.00888244	0.992913	0.995776
ENSMUSG00000043644	'0610009L18Rik	58.6165	-0.00327583	0.381692	-0.00858239	0.993152	0.995776
ENSMUSG00000048832	'Vps37c	576.36	0.00196092	0.215655	0.00909288	0.992745	0.995776
ENSMUSG00000049744	'Arhgap15	754.35	0.00249999	0.277151	0.00902033	0.992803	0.995776
ENSMUSG00000073755	'5730409E04Rik	3679.62	-0.00174151	0.200529	-0.00868459	0.993071	0.995776
ENSMUSG00000078370	'Gm6316	13.5106	-0.00547418	0.641535	-0.00853294	0.993192	0.995776
ENSMUSG00000078427	'Sarnp	627.255	0.00255929	0.28843	0.00887318	0.99292	0.995776
ENSMUSG00000090707	'Gm8237	2.77883	0.0148042	1.69234	0.00874775	0.99302	0.995776
ENSMUSG00000107191	'Gm43579	3.07856	-0.0127565	1.50821	-0.008458	0.993252	0.995776
ENSMUSG00000107875	'Gm44696	16.9894	0.0049327	0.603164	0.00817804	0.993475	0.99595
ENSMUSG00000027427	'Polr3f	525.166	0.001546	0.192892	0.00801484	0.993605	0.99603
ENSMUSG00000002741	'Ykt6	3180.03	-0.00141726	0.181693	-0.00780031	0.993776	0.9961
ENSMUSG00000023952	'Gtpbp2	1022.87	0.00144103	0.183828	0.007839	0.993745	0.9961
ENSMUSG00000025269	'Apex2	64.4938	0.00254017	0.329236	0.00771536	0.993844	0.996116
ENSMUSG00000055027	'Smyd1	24.3	-0.00414803	0.541973	-0.00765357	0.993893	0.996116
ENSMUSG00000030922	'Lyrm1	248.295	-0.0021394	0.287238	-0.00744817	0.994057	0.99623
ENSMUSG00000044702	'Palb2	22.9127	-0.00398994	0.56675	-0.00704003	0.994383	0.996505
ENSMUSG00000035142	'Nubpl	151.302	-0.00200099	0.291454	-0.00686555	0.994522	0.996594
ENSMUSG00000106209	'Gm42918	58.4993	-0.00242832	0.375286	-0.00647058	0.994837	0.996859
ENSMUSG00000091625	'Lsm5	99.6364	-0.00269308	0.443396	-0.00607376	0.995154	0.997126
ENSMUSG00000110862	'Gm35835	6.855	-0.00756509	1.28427	-0.00589058	0.9953	0.997222
ENSMUSG00000040329	'Il7	3.74496	-0.00756157	1.33663	-0.0056572	0.995486	0.997358
ENSMUSG00000054083	'Capn12	20.63	-0.00340805	0.61886	-0.00550697	0.995606	0.997427
ENSMUSG00000032394	'Igdcc3	13.8835	0.00395963	0.727543	0.00544247	0.995658	0.997428
ENSMUSG00000034891	'Sncb	17193.3	0.000878104	0.166038	0.00528858	0.99578	0.997429
ENSMUSG00000073164	'2410018L13Rik	9.19881	0.00545004	1.03627	0.00525927	0.995804	0.997429
ENSMUSG00000087230	'Mroh3	3.16007	0.00709027	1.35042	0.00525041	0.995811	0.997429
ENSMUSG00000028233	'Tgs1	551.132	-0.00115429	0.224514	-0.00514127	0.995898	0.997466
ENSMUSG00000051703	'Tmem198	1017.35	-0.00110862	0.222183	-0.0049897	0.996019	0.997536
ENSMUSG00000017664	'Slc35c2	617.698	0.00116672	0.24187	0.00482373	0.996151	0.997576
ENSMUSG00000085342	'Gm12254	8.64221	-0.00429882	0.905121	-0.00474945	0.996211	0.997576
ENSMUSG00000097817	'Gm26810	2.55802	-0.00860468	1.79514	-0.00479331	0.996176	0.997576
ENSMUSG00000000318	'Clec10a	15.0645	-0.00320059	0.824033	-0.00388406	0.996901	0.998014
ENSMUSG00000034452	'Slc24a1	2.1901	-0.00832343	2.1172	-0.00393134	0.996863	0.998014
ENSMUSG00000038848	'Ythdf1	1614.52	-0.000662956	0.165076	-0.00401606	0.996796	0.998014
ENSMUSG00000078768	'Zfp566	85.4854	-0.00126053	0.319419	-0.00394631	0.996851	0.998014
ENSMUSG00000104435	'Gm37422	2.1454	0.0082841	2.12739	0.00389403	0.996893	0.998014
ENSMUSG00000032252	'Glce	556.08	0.000866216	0.228854	0.00378501	0.99698	0.998043
ENSMUSG00000041354	'Rgl2	267.869	-0.000867667	0.239314	-0.00362564	0.997107	0.99812
ENSMUSG00000045613	'Chrm2	328.408	-0.00112543	0.328862	-0.00342219	0.997269	0.998181
ENSMUSG00000114842	'AC173482.5	10.4506	0.00261705	0.763234	0.00342889	0.997264	0.998181
ENSMUSG00000004371	'Il11	12.3777	0.00208259	0.815843	0.00255269	0.997963	0.998824
ENSMUSG00000003813	'Rad23a	1836.52	0.000497982	0.210556	0.00236508	0.998113	0.998829
ENSMUSG00000007279	'Scube2	8.85147	0.00199784	0.895897	0.00222999	0.998221	0.998829
ENSMUSG00000015087	'Rabl6	4107.3	-0.00037344	0.167366	-0.00223128	0.99822	0.998829
ENSMUSG00000027474	'Ccm2l	13.2908	-0.0016275	0.666771	-0.00244087	0.998052	0.998829
ENSMUSG00000028121	'Bcar3	362.887	0.000608025	0.262049	0.00232027	0.998149	0.998829
ENSMUSG00000050534	'Htr5b	4.79042	0.00219697	1.15904	0.0018955	0.998488	0.999045
ENSMUSG00000084375	'Gm11637	11.3018	-0.00143611	0.785004	-0.00182943	0.99854	0.999047
ENSMUSG00000066278	'Vps37b	954.824	-0.000299433	0.187323	-0.00159849	0.998725	0.999181
ENSMUSG00000112400	'AC160863.2	9.99025	0.00106004	0.789228	0.00134314	0.998928	0.999334
ENSMUSG00000020694	'Tlk2	1368.21	-0.000200552	0.16693	-0.00120142	0.999041	0.999345
ENSMUSG00000046562	'Unc119b	656.376	0.000277553	0.226005	0.00122808	0.99902	0.999345
ENSMUSG00000025804	'Ccr1	2.82389	-0.00130237	1.51509	-0.0008596	0.999314	0.999517
ENSMUSG00000026226	'Spata3	7.94941	0.000837097	0.953621	0.000877809	0.9993	0.999517
ENSMUSG00000021598	'Med10	660.717	-0.00016238	0.282344	-0.000575115	0.999541	0.999693
ENSMUSG00000097697	'4833412C05Rik	29.7017	-0.000236669	0.484327	-0.000488656	0.99961	0.999712
ENSMUSG00000110016	'Gm20751	5.99499	0.00019223	1.05016	0.000183049	0.999854	0.999905
ENSMUSG00000110446	'Gm18646	12.4637	2.22642e-05	0.716267	3.10836e-05	0.999975	0.999975
ENSMUSG00000000003	'Pbsn	0	NA	NA	NA	NA	NA
ENSMUSG00000000031	'H19	0.479908	-2.32213	3.82554	-0.607009	0.543845	NA
ENSMUSG00000000094	'Tbx4	1.14627	-0.308431	2.12438	-0.145186	0.884564	NA
ENSMUSG00000000103	'Zfy2	0	NA	NA	NA	NA	NA
ENSMUSG00000000157	'Itgb2l	0	NA	NA	NA	NA	NA
ENSMUSG00000000159	'Igsf5	0.156895	-0.82148	4.08047	-0.20132	0.840449	NA
ENSMUSG00000000183	'Fgf6	0	NA	NA	NA	NA	NA
ENSMUSG00000000204	'Slfn4	0	NA	NA	NA	NA	NA
ENSMUSG00000000215	'Ins2	0.167477	1.10207	4.08047	0.270085	0.787095	NA
ENSMUSG00000000248	'Clec2g	0	NA	NA	NA	NA	NA
ENSMUSG00000000381	'Wap	0	NA	NA	NA	NA	NA
ENSMUSG00000000385	'Tmprss2	0.327911	-1.76763	4.03338	-0.43825	0.661205	NA
ENSMUSG00000000435	'Myf5	0	NA	NA	NA	NA	NA
ENSMUSG00000000544	'Gpa33	0.517573	1.09963	3.78528	0.290502	0.771432	NA
ENSMUSG00000000606	'Vmn2r88	0	NA	NA	NA	NA	NA
ENSMUSG00000000617	'Grm6	0	NA	NA	NA	NA	NA
ENSMUSG00000000690	'Hoxb6	0	NA	NA	NA	NA	NA
ENSMUSG00000000701	'Tcl1b5	0	NA	NA	NA	NA	NA
ENSMUSG00000000706	'Btn1a1	0.994296	-0.935962	2.72848	-0.343035	0.731572	NA
ENSMUSG00000000724	'Cryba1	0.167477	1.10207	4.08047	0.270085	0.787095	NA
ENSMUSG00000000731	'Aire	0.156895	-0.82148	4.08047	-0.20132	0.840449	NA
ENSMUSG00000000817	'Fasl	0.662865	0.0497664	3.45713	0.0143953	0.988515	NA
ENSMUSG00000000869	'Il4	0.151997	-0.82148	4.08047	-0.20132	0.840449	NA
ENSMUSG00000000903	'Vpreb3	1.2642	3.8569	2.73432	1.41055	0.158377	NA
ENSMUSG00000000938	'Hoxa10	0	NA	NA	NA	NA	NA
ENSMUSG00000000942	'Hoxa4	0	NA	NA	NA	NA	NA
ENSMUSG00000001020	'S100a4	0.156895	-0.82148	4.08047	-0.20132	0.840449	NA
ENSMUSG00000001023	'S100a5	0	NA	NA	NA	NA	NA
ENSMUSG00000001027	'Scn4a	0.308893	-1.69256	4.04003	-0.418948	0.675254	NA
ENSMUSG00000001076	'C1ql4	0.689948	1.64894	3.0503	0.540582	0.588796	NA
ENSMUSG00000001095	'Slc13a2	0	NA	NA	NA	NA	NA
ENSMUSG00000001168	'Oas1h	0	NA	NA	NA	NA	NA
ENSMUSG00000001225	'Slc26a3	0.664987	1.60196	3.45097	0.464206	0.6425	NA
ENSMUSG00000001494	'Sost	0.666387	1.57576	3.44685	0.45716	0.647556	NA
ENSMUSG00000001497	'Pax9	0	NA	NA	NA	NA	NA
ENSMUSG00000001504	'Irx2	1.18653	0.59611	2.5237	0.236205	0.813274	NA
ENSMUSG00000001510	'Dlx3	1.50799	-0.10747	2.12376	-0.0506035	0.959641	NA
ENSMUSG00000001566	'Mnx1	0.49185	0.991832	3.85372	0.25737	0.796893	NA
ENSMUSG00000001588	'Acap1	0.346743	0.140301	4.08047	0.0343836	0.972571	NA
ENSMUSG00000001622	'Csn3	0	NA	NA	NA	NA	NA
ENSMUSG00000001655	'Hoxc13	0	NA	NA	NA	NA	NA
ENSMUSG00000001656	'Hoxc11	0	NA	NA	NA	NA	NA
ENSMUSG00000001657	'Hoxc8	0	NA	NA	NA	NA	NA
ENSMUSG00000001661	'Hoxc6	0.315953	-1.7207	4.0375	-0.426179	0.669977	NA
ENSMUSG00000001670	'Tat	0	NA	NA	NA	NA	NA
ENSMUSG00000001804	'Dsg4	0	NA	NA	NA	NA	NA
ENSMUSG00000001815	'Evx2	0	NA	NA	NA	NA	NA
ENSMUSG00000001819	'Hoxd13	0	NA	NA	NA	NA	NA
ENSMUSG00000001823	'Hoxd12	0	NA	NA	NA	NA	NA
ENSMUSG00000001865	'Cpa3	0.167477	1.10207	4.08047	0.270085	0.787095	NA
ENSMUSG00000002033	'Cd3g	0.341993	1.97892	4.03953	0.489889	0.624213	NA
ENSMUSG00000002057	'Foxn1	0	NA	NA	NA	NA	NA
ENSMUSG00000002204	'Napsa	0.156895	-0.82148	4.08047	-0.20132	0.840449	NA
ENSMUSG00000002240	'Prr27	0	NA	NA	NA	NA	NA
ENSMUSG00000002588	'Pon1	0	NA	NA	NA	NA	NA
ENSMUSG00000002664	'Pspn	0.156895	-0.82148	4.08047	-0.20132	0.840449	NA
ENSMUSG00000002791	'Pdxk-ps	1.26575	-2.5576	2.81467	-0.908668	0.363525	NA
ENSMUSG00000002992	'Apoc2	0	NA	NA	NA	NA	NA
ENSMUSG00000003053	'Cyp2c29	0	NA	NA	NA	NA	NA
ENSMUSG00000003484	'Cyp4f18	0.163955	-0.82148	4.08047	-0.20132	0.840449	NA
ENSMUSG00000003505	'Psg18	0	NA	NA	NA	NA	NA
ENSMUSG00000003555	'Cyp17a1	0	NA	NA	NA	NA	NA
ENSMUSG00000004296	'Il12b	0.455992	-2.25548	3.99747	-0.564229	0.572599	NA
ENSMUSG00000004344	'Gpx5	0	NA	NA	NA	NA	NA
ENSMUSG00000004359	'Spic	0.156895	-0.82148	4.08047	-0.20132	0.840449	NA
ENSMUSG00000004540	'Psg17	0	NA	NA	NA	NA	NA
ENSMUSG00000004542	'Psg19	0	NA	NA	NA	NA	NA
ENSMUSG00000004552	'Ctse	0	NA	NA	NA	NA	NA
ENSMUSG00000004612	'Nkg7	0	NA	NA	NA	NA	NA
ENSMUSG00000004630	'Pcp2	0.167477	1.10207	4.08047	0.270085	0.787095	NA
ENSMUSG00000004651	'Tyr	0.46795	-2.28931	3.86072	-0.592975	0.553198	NA
ENSMUSG00000004654	'Ghrhr	0	NA	NA	NA	NA	NA
ENSMUSG00000004668	'Abca13	1.4756	-3.94141	2.93261	-1.34399	0.17895	NA
ENSMUSG00000004709	'Cd244	0.643847	0.121981	3.14305	0.0388099	0.969042	NA
ENSMUSG00000004814	'Ccl24	0.491866	-2.35482	3.99149	-0.58996	0.555218	NA
ENSMUSG00000004821	'Tmed11	0	NA	NA	NA	NA	NA
ENSMUSG00000004842	'Pou1f1	0	NA	NA	NA	NA	NA
ENSMUSG00000004872	'Pax3	0	NA	NA	NA	NA	NA
ENSMUSG00000004939	'Nmrk2	0.622683	-2.70181	3.46609	-0.779499	0.435686	NA
ENSMUSG00000004948	'Zp3	0.339683	0.140301	4.08047	0.0343836	0.972571	NA
ENSMUSG00000004988	'Fxyd4	0.941372	-3.29685	3.39255	-0.971793	0.331154	NA
ENSMUSG00000005202	'Shbg	0	NA	NA	NA	NA	NA
ENSMUSG00000005232	'G6pc2	0	NA	NA	NA	NA	NA
ENSMUSG00000005339	'Fcer1a	0	NA	NA	NA	NA	NA
ENSMUSG00000005355	'Casp14	0	NA	NA	NA	NA	NA
ENSMUSG00000005364	'Il5ra	0	NA	NA	NA	NA	NA
ENSMUSG00000005474	'Myl10	0.365576	2.06271	4.03215	0.511566	0.608955	NA
ENSMUSG00000005493	'Msh4	0.163955	-0.82148	4.08047	-0.20132	0.840449	NA
ENSMUSG00000005503	'Evx1	0	NA	NA	NA	NA	NA
ENSMUSG00000005540	'Fcer2a	0	NA	NA	NA	NA	NA
ENSMUSG00000005696	'Sh2d1a	0.93726	-2.04869	2.72374	-0.752161	0.451954	NA
ENSMUSG00000005763	'Cd247	0.943534	-3.30003	2.68309	-1.22994	0.21872	NA
ENSMUSG00000005800	'Mmp8	0	NA	NA	NA	NA	NA
ENSMUSG00000005824	'Tnfsf14	0	NA	NA	NA	NA	NA
ENSMUSG00000005836	'Gata6	0.996419	1.11409	2.46589	0.451801	0.651412	NA
ENSMUSG00000005891	'Prl4a1	0	NA	NA	NA	NA	NA
ENSMUSG00000005980	'Dnase1	0	NA	NA	NA	NA	NA
ENSMUSG00000006007	'Pdc	0.151997	-0.82148	4.08047	-0.20132	0.840449	NA
ENSMUSG00000006056	'Calcoco2	0	NA	NA	NA	NA	NA
ENSMUSG00000006143	'Upk3bl	1.15194	1.46941	2.52882	0.581065	0.561197	NA
ENSMUSG00000006200	'Rhox6	0	NA	NA	NA	NA	NA
ENSMUSG00000006204	'5430419D17Rik	0	NA	NA	NA	NA	NA
ENSMUSG00000006216	'Clcnkb	0.700361	1.68609	3.39294	0.496941	0.61923	NA
ENSMUSG00000006269	'Atp6v1b1	0	NA	NA	NA	NA	NA
ENSMUSG00000006310	'Zbtb32	0	NA	NA	NA	NA	NA
ENSMUSG00000006311	'Etv2	0.455992	-2.25548	3.99747	-0.564229	0.572599	NA
ENSMUSG00000006488	'Prl7a1	0	NA	NA	NA	NA	NA
ENSMUSG00000006490	'Prl8a9	0	NA	NA	NA	NA	NA
ENSMUSG00000006529	'Itih1	0	NA	NA	NA	NA	NA
ENSMUSG00000006570	'Defb2	0	NA	NA	NA	NA	NA
ENSMUSG00000006574	'Slc4a1	0.832464	2.01103	2.86227	0.702599	0.482306	NA
ENSMUSG00000006948	'Klk4	0	NA	NA	NA	NA	NA
ENSMUSG00000007107	'Atp1a4	0.163955	-0.82148	4.08047	-0.20132	0.840449	NA
ENSMUSG00000007457	'2310003L06Rik	0	NA	NA	NA	NA	NA
ENSMUSG00000007907	'Cabs1	0	NA	NA	NA	NA	NA
ENSMUSG00000008193	'Spib	0.320851	-1.74017	4.03577	-0.431186	0.666333	NA
ENSMUSG00000008461	'Fut1	0.828942	0.704443	2.88258	0.244379	0.806937	NA
ENSMUSG00000008482	'Rnf151	0.823282	0.662564	2.88789	0.229428	0.818536	NA
ENSMUSG00000008590	'Htr3b	0.470686	-2.29702	3.99492	-0.574985	0.565301	NA
ENSMUSG00000008601	'Rab25	0.163955	-0.82148	4.08047	-0.20132	0.840449	NA
ENSMUSG00000008789	'Ceacam5	0	NA	NA	NA	NA	NA
ENSMUSG00000008813	'Tppp2	0.163955	-0.82148	4.08047	-0.20132	0.840449	NA
ENSMUSG00000008843	'Cldn13	0	NA	NA	NA	NA	NA
ENSMUSG00000008874	'Clec3a	0.876274	0.742822	3.13092	0.237254	0.81246	NA
ENSMUSG00000009047	'Gm5965	0	NA	NA	NA	NA	NA
ENSMUSG00000009093	'Gstt4	0.334954	1.9529	4.0419	0.483162	0.62898	NA
ENSMUSG00000009114	'2610028H24Rik	0	NA	NA	NA	NA	NA
ENSMUSG00000009115	'Spatc1l	0	NA	NA	NA	NA	NA
ENSMUSG00000009145	'Dqx1	1.60012	-1.11189	2.00878	-0.553513	0.579912	NA
ENSMUSG00000009185	'Ccl8	1.0249	1.13883	2.25265	0.505553	0.613171	NA
ENSMUSG00000009210	'Prr29	0.479908	-2.32213	3.82554	-0.607009	0.543845	NA
ENSMUSG00000009246	'Trpm5	0	NA	NA	NA	NA	NA
ENSMUSG00000009350	'Mpo	0.638163	-1.33543	3.50284	-0.381241	0.703025	NA
ENSMUSG00000009580	'Odam	0.163955	-0.82148	4.08047	-0.20132	0.840449	NA
ENSMUSG00000009588	'St6galnac1	0	NA	NA	NA	NA	NA
ENSMUSG00000009596	'Taf7l	0.669909	2.94997	3.82962	0.770303	0.44112	NA
ENSMUSG00000009646	'Pla2g12b	0.303994	-1.67261	4.04186	-0.413822	0.679005	NA
ENSMUSG00000009900	'Wnt3a	0.339683	0.140301	4.08047	0.0343836	0.972571	NA
ENSMUSG00000009941	'Nxf2	1.32077	0.874857	2.45231	0.356748	0.72128	NA
ENSMUSG00000010205	'Raver1	0	NA	NA	NA	NA	NA
ENSMUSG00000010435	'Spaca7	0	NA	NA	NA	NA	NA
ENSMUSG00000010492	'Uckl1os	0.477746	-2.31637	3.8318	-0.604513	0.545503	NA
ENSMUSG00000010760	'Phlda2	1.34686	3.95763	2.62786	1.50602	0.132061	NA
ENSMUSG00000010796	'Asz1	0	NA	NA	NA	NA	NA
ENSMUSG00000010841	'1700006E09Rik	0	NA	NA	NA	NA	NA
ENSMUSG00000011034	'Slc5a1	0	NA	NA	NA	NA	NA
ENSMUSG00000011052	'1700049J03Rik	0.964714	-3.32838	2.66721	-1.24789	0.212073	NA
ENSMUSG00000011118	'Panx3	0	NA	NA	NA	NA	NA
ENSMUSG00000011349	'Dmrtc2	0.151997	-0.82148	4.08047	-0.20132	0.840449	NA
ENSMUSG00000011350	'Gm5893	0	NA	NA	NA	NA	NA
ENSMUSG00000011486	'Slc25a41	0.612887	-2.68106	3.48496	-0.769323	0.441702	NA
ENSMUSG00000011632	'Pinlyp	0.470686	-2.29702	3.99492	-0.574985	0.565301	NA
ENSMUSG00000012042	'4930579F01Rik	0	NA	NA	NA	NA	NA
ENSMUSG00000012187	'Mogat1	0.48343	-0.758674	3.47095	-0.218578	0.826979	NA
ENSMUSG00000012211	'Tex22	0.308893	-1.69256	4.04003	-0.418948	0.675254	NA
ENSMUSG00000012282	'Wnt8a	0.156895	-0.82148	4.08047	-0.20132	0.840449	NA
ENSMUSG00000012396	'Nanog	0	NA	NA	NA	NA	NA
ENSMUSG00000012520	'Phox2b	0	NA	NA	NA	NA	NA
ENSMUSG00000012777	'Acp4	0	NA	NA	NA	NA	NA
ENSMUSG00000012889	'Podnl1	0.46795	-2.28931	3.86072	-0.592975	0.553198	NA
ENSMUSG00000013083	'2200002J24Rik	0	NA	NA	NA	NA	NA
ENSMUSG00000013091	'Tmem190	0	NA	NA	NA	NA	NA
ENSMUSG00000013338	'Fer1l4	0	NA	NA	NA	NA	NA
ENSMUSG00000013353	'4931406B18Rik	0	NA	NA	NA	NA	NA
ENSMUSG00000013415	'Igf2bp1	0.334954	1.9529	4.0419	0.483162	0.62898	NA
ENSMUSG00000013418	'B4galnt2	0	NA	NA	NA	NA	NA
ENSMUSG00000013562	'4833413E03Rik	0	NA	NA	NA	NA	NA
ENSMUSG00000013643	'Lypd8	0	NA	NA	NA	NA	NA
ENSMUSG00000013653	'1810065E05Rik	0	NA	NA	NA	NA	NA
ENSMUSG00000013668	'4933402N03Rik	0	NA	NA	NA	NA	NA
ENSMUSG00000013928	'Thap8	1.37166	0.128513	2.41411	0.0532341	0.957545	NA
ENSMUSG00000014030	'Pax5	1.12023	-2.35008	2.35021	-0.999946	0.317336	NA
ENSMUSG00000014104	'Sval2	0	NA	NA	NA	NA	NA
ENSMUSG00000014351	'Gip	0	NA	NA	NA	NA	NA
ENSMUSG00000014453	'Blk	0	NA	NA	NA	NA	NA
ENSMUSG00000014529	'Tmbim7	0	NA	NA	NA	NA	NA
ENSMUSG00000014542	'Clec4f	0	NA	NA	NA	NA	NA
ENSMUSG00000014543	'Klra17	0	NA	NA	NA	NA	NA
ENSMUSG00000014686	'Ceacam16	0	NA	NA	NA	NA	NA
ENSMUSG00000014704	'Hoxa2	0	NA	NA	NA	NA	NA
ENSMUSG00000014725	'Adam28	0.313791	-1.71232	4.03825	-0.424025	0.671547	NA
ENSMUSG00000014747	'Ankrd53	0	NA	NA	NA	NA	NA
ENSMUSG00000015001	'Oc90	0.156895	-0.82148	4.08047	-0.20132	0.840449	NA
ENSMUSG00000015242	'Nipsnap3a	0	NA	NA	NA	NA	NA
ENSMUSG00000015365	'Mov10l1	0.51299	2.56298	3.99582	0.641414	0.521254	NA
ENSMUSG00000015401	'Tmem27	0.932361	-2.04052	2.76478	-0.738039	0.460491	NA
ENSMUSG00000015437	'Gzmb	0	NA	NA	NA	NA	NA
ENSMUSG00000015441	'Gzmf	0	NA	NA	NA	NA	NA
ENSMUSG00000015443	'Gzmn	0	NA	NA	NA	NA	NA
ENSMUSG00000015452	'Ager	0.947839	-2.06059	2.4976	-0.825029	0.409355	NA
ENSMUSG00000015519	'2310057J18Rik	0	NA	NA	NA	NA	NA
ENSMUSG00000015533	'Itga2	0.648745	0.102223	3.48249	0.0293534	0.976583	NA
ENSMUSG00000015579	'Nkx2-5	0	NA	NA	NA	NA	NA
ENSMUSG00000015619	'Gata3	0	NA	NA	NA	NA	NA
ENSMUSG00000015627	'Gata5	0	NA	NA	NA	NA	NA
ENSMUSG00000015652	'Steap1	0.775466	-1.70952	3.2742	-0.522119	0.601587	NA
ENSMUSG00000015665	'Awat1	0	NA	NA	NA	NA	NA
ENSMUSG00000015721	'Nlrp5	0	NA	NA	NA	NA	NA
ENSMUSG00000015787	'Abo	0.167477	1.10207	4.08047	0.270085	0.787095	NA
ENSMUSG00000015812	'Gnrh1	0.798597	-3.05728	3.13857	-0.974099	0.330007	NA
ENSMUSG00000015854	'Cd5l	0	NA	NA	NA	NA	NA
ENSMUSG00000015962	'1700016C15Rik	0.151997	-0.82148	4.08047	-0.20132	0.840449	NA
ENSMUSG00000016255	'Tubb1	1.0249	2.35772	2.65031	0.889602	0.37368	NA
ENSMUSG00000016283	'H2-M2	0	NA	NA	NA	NA	NA
ENSMUSG00000016327	'Atp1b4	0	NA	NA	NA	NA	NA
ENSMUSG00000016498	'Pdcd1lg2	1.15574	-0.236404	2.30956	-0.102359	0.918472	NA
ENSMUSG00000016524	'Il19	0	NA	NA	NA	NA	NA
ENSMUSG00000016529	'Il10	0	NA	NA	NA	NA	NA
ENSMUSG00000016626	'Nlrp14	0	NA	NA	NA	NA	NA
ENSMUSG00000016756	'Cmah	1.48966	-0.91743	2.35854	-0.388983	0.697289	NA
ENSMUSG00000016982	'Pom121l2	0.486952	0.991775	3.86804	0.256402	0.79764	NA
ENSMUSG00000016998	'Svs4	0	NA	NA	NA	NA	NA
ENSMUSG00000017000	'Svs6	0	NA	NA	NA	NA	NA
ENSMUSG00000017003	'Svs3a	0	NA	NA	NA	NA	NA
ENSMUSG00000017004	'Svs5	0	NA	NA	NA	NA	NA
ENSMUSG00000017049	'Ccdc70	0	NA	NA	NA	NA	NA
ENSMUSG00000017064	'Prl5a1	0	NA	NA	NA	NA	NA
ENSMUSG00000017165	'Gast	0.315953	-1.7207	4.0375	-0.426179	0.669977	NA
ENSMUSG00000017195	'Zpbp2	1.53191	-0.14302	2.11713	-0.0675539	0.946141	NA
ENSMUSG00000017204	'Gsdma	1.34404	0.234579	2.42573	0.0967047	0.922961	NA
ENSMUSG00000017211	'Gsdma2	0.151997	-0.82148	4.08047	-0.20132	0.840449	NA
ENSMUSG00000017300	'Tnnc2	0.486952	0.991775	3.86804	0.256402	0.79764	NA
ENSMUSG00000017309	'Cd300lg	0.331433	0.140301	4.08047	0.0343836	0.972571	NA
ENSMUSG00000017310	'Spint4	0.303994	-1.67261	4.04186	-0.413822	0.679005	NA
ENSMUSG00000017311	'Pyy	0	NA	NA	NA	NA	NA
ENSMUSG00000017316	'Ppy	0.167477	1.10207	4.08047	0.270085	0.787095	NA
ENSMUSG00000017588	'Krt27	0	NA	NA	NA	NA	NA
ENSMUSG00000017688	'Hnf4g	0.617785	-2.69151	3.44943	-0.780278	0.435227	NA
ENSMUSG00000017720	'Trp53tg5	0	NA	NA	NA	NA	NA
ENSMUSG00000017733	'Eppin	0.327911	-1.76763	4.03338	-0.43825	0.661205	NA
ENSMUSG00000017767	'Spata25	0.660534	-1.3537	3.09371	-0.437566	0.661701	NA
ENSMUSG00000017832	'Hspb9	0.502429	1.00616	3.4247	0.293794	0.768915	NA
ENSMUSG00000017922	'Prl3c1	0	NA	NA	NA	NA	NA
ENSMUSG00000017950	'Hnf4a	0	NA	NA	NA	NA	NA
ENSMUSG00000018211	'Wfdc15b	0	NA	NA	NA	NA	NA
ENSMUSG00000018259	'Prl8a2	0	NA	NA	NA	NA	NA
ENSMUSG00000018263	'Tbx5	0.163955	-0.82148	4.08047	-0.20132	0.840449	NA
ENSMUSG00000018486	'Wnt9b	0.479908	-2.32213	3.82554	-0.607009	0.543845	NA
ENSMUSG00000018543	'1700001P01Rik	1.57464	-2.91574	2.4025	-1.21363	0.22489	NA
ENSMUSG00000018569	'Cldn7	0.163955	-0.82148	4.08047	-0.20132	0.840449	NA
ENSMUSG00000018581	'Dnah11	0.819761	-0.514128	2.86896	-0.179204	0.857778	NA
ENSMUSG00000018595	'Glra4	0.313791	-1.71232	4.03825	-0.424025	0.671547	NA
ENSMUSG00000018620	'Mmp20	0	NA	NA	NA	NA	NA
ENSMUSG00000018623	'Mmp7	0	NA	NA	NA	NA	NA
ENSMUSG00000018656	'Tcaf3	0	NA	NA	NA	NA	NA
ENSMUSG00000018698	'Lhx1	0	NA	NA	NA	NA	NA
ENSMUSG00000018727	'Cpsf4l	0	NA	NA	NA	NA	NA
ENSMUSG00000018776	'Slc35g3	0	NA	NA	NA	NA	NA
ENSMUSG00000018844	'Fndc8	0	NA	NA	NA	NA	NA
ENSMUSG00000018868	'Pnpla5	0	NA	NA	NA	NA	NA
ENSMUSG00000018893	'Mb	1.00838	1.07333	2.6748	0.401275	0.688218	NA
ENSMUSG00000018907	'Alox12e	1.21106	0.600146	2.52065	0.238091	0.81181	NA
ENSMUSG00000018914	'Il3	0	NA	NA	NA	NA	NA
ENSMUSG00000018916	'Csf2	0	NA	NA	NA	NA	NA
ENSMUSG00000018924	'Alox15	0.548363	2.65055	3.99063	0.664192	0.506568	NA
ENSMUSG00000018925	'Heatr9	0	NA	NA	NA	NA	NA
ENSMUSG00000018930	'Ccl4	0.320851	-1.74017	4.03577	-0.431186	0.666333	NA
ENSMUSG00000018973	'Hoxb1	0	NA	NA	NA	NA	NA
ENSMUSG00000018986	'Slfn3	1.61054	-1.07741	1.88438	-0.571758	0.567486	NA
ENSMUSG00000019278	'Dpep1	0	NA	NA	NA	NA	NA
ENSMUSG00000019489	'Cd70	1.53193	3.01617	2.66195	1.13307	0.257186	NA
ENSMUSG00000019756	'Prl8a1	0	NA	NA	NA	NA	NA
ENSMUSG00000019762	'Iyd	1.43186	-2.75957	2.20097	-1.2538	0.209915	NA
ENSMUSG00000019815	'Zc2hc1b	0	NA	NA	NA	NA	NA
ENSMUSG00000019834	'Slc22a16	0	NA	NA	NA	NA	NA
ENSMUSG00000019836	'Amd-ps4	1.08436	-2.30184	2.6456	-0.870065	0.384265	NA
ENSMUSG00000019867	'Gje1	0	NA	NA	NA	NA	NA
ENSMUSG00000019893	'Ros1	0	NA	NA	NA	NA	NA
ENSMUSG00000019900	'Rfx6	0	NA	NA	NA	NA	NA
ENSMUSG00000019905	'Gprc6a	0.182788	1.10207	4.08047	0.270085	0.787095	NA
ENSMUSG00000019909	'Fam162b	0	NA	NA	NA	NA	NA
ENSMUSG00000019913	'Sim1	0.156895	-0.82148	4.08047	-0.20132	0.840449	NA
ENSMUSG00000019932	'Kera	0	NA	NA	NA	NA	NA
ENSMUSG00000019982	'Myb	1.61832	-1.10157	2.30345	-0.478225	0.63249	NA
ENSMUSG00000019987	'Arg1	1.12238	-0.295973	2.56327	-0.115467	0.908075	NA
ENSMUSG00000019992	'Mtfr2	1.28985	-1.46292	2.43465	-0.600873	0.547924	NA
ENSMUSG00000020010	'Vnn3	0	NA	NA	NA	NA	NA
ENSMUSG00000020017	'Hal	0.883148	2.10203	3.13897	0.669656	0.503077	NA
ENSMUSG00000020020	'Usp44	0.303994	-1.67261	4.04186	-0.413822	0.679005	NA
ENSMUSG00000020033	'4930463O16Rik	0	NA	NA	NA	NA	NA
ENSMUSG00000020062	'Slc5a8	0.313791	-1.71232	4.03825	-0.424025	0.671547	NA
ENSMUSG00000020125	'Elane	0	NA	NA	NA	NA	NA
ENSMUSG00000020159	'Gabrp	0.313791	-1.71232	4.03825	-0.424025	0.671547	NA
ENSMUSG00000020168	'Olfr299	0	NA	NA	NA	NA	NA
ENSMUSG00000020177	'9530003J23Rik	0	NA	NA	NA	NA	NA
ENSMUSG00000020213	'Glipr1l1	0	NA	NA	NA	NA	NA
ENSMUSG00000020214	'Glipr1l2	0	NA	NA	NA	NA	NA
ENSMUSG00000020226	'Slc5a4b	0.821906	1.99007	3.20863	0.620225	0.53511	NA
ENSMUSG00000020229	'Slc5a4a	0	NA	NA	NA	NA	NA
ENSMUSG00000020234	'4930404N11Rik	1.26928	-3.72675	2.68671	-1.38711	0.16541	NA
ENSMUSG00000020270	'Smim23	0	NA	NA	NA	NA	NA
ENSMUSG00000020279	'Il9r	0.303994	-1.67261	4.04186	-0.413822	0.679005	NA
ENSMUSG00000020286	'1700093K21Rik	0.82678	0.711098	3.18903	0.222983	0.823549	NA
ENSMUSG00000020310	'Madcam1	0.627582	-2.71192	3.93137	-0.689815	0.49031	NA
ENSMUSG00000020332	'Meikin	0	NA	NA	NA	NA	NA
ENSMUSG00000020383	'Il13	0.502432	2.53575	3.9975	0.634335	0.525862	NA
ENSMUSG00000020401	'Fam71b	0	NA	NA	NA	NA	NA
ENSMUSG00000020405	'Fabp6	0	NA	NA	NA	NA	NA
ENSMUSG00000020419	'Hormad2	0.167477	1.10207	4.08047	0.270085	0.787095	NA
ENSMUSG00000020428	'Gabra6	0	NA	NA	NA	NA	NA
ENSMUSG00000020429	'Igfbp1	0	NA	NA	NA	NA	NA
ENSMUSG00000020461	'Clhc1	0.612887	-2.68106	3.48496	-0.769323	0.441702	NA
ENSMUSG00000020469	'Myl7	0	NA	NA	NA	NA	NA
ENSMUSG00000020481	'Ankrd36	0	NA	NA	NA	NA	NA
ENSMUSG00000020490	'Btnl10	0	NA	NA	NA	NA	NA
ENSMUSG00000020542	'Myocd	1.39189	-3.86278	2.61045	-1.47974	0.138944	NA
ENSMUSG00000020545	'Lrrc72	0	NA	NA	NA	NA	NA
ENSMUSG00000020548	'1700086D15Rik	0	NA	NA	NA	NA	NA
ENSMUSG00000020583	'Matn3	0.712319	1.68597	3.37267	0.499892	0.617151	NA
ENSMUSG00000020600	'Slc7a15	0	NA	NA	NA	NA	NA
ENSMUSG00000020609	'Apob	0.163955	-0.82148	4.08047	-0.20132	0.840449	NA
ENSMUSG00000020617	'1700012B07Rik	0	NA	NA	NA	NA	NA
ENSMUSG00000020622	'Nt5c1b	0.666387	1.57576	3.44685	0.45716	0.647556	NA
ENSMUSG00000020624	'4933434M16Rik	0	NA	NA	NA	NA	NA
ENSMUSG00000020676	'Ccl11	0.167477	1.10207	4.08047	0.270085	0.787095	NA
ENSMUSG00000020686	'Gas2l2	0.163955	-0.82148	4.08047	-0.20132	0.840449	NA
ENSMUSG00000020690	'Efcab3	0	NA	NA	NA	NA	NA
ENSMUSG00000020702	'Ccl1	0	NA	NA	NA	NA	NA
ENSMUSG00000020713	'Gh	0.778985	-1.70954	3.26903	-0.522951	0.601008	NA
ENSMUSG00000020793	'Galr2	0	NA	NA	NA	NA	NA
ENSMUSG00000020808	'Pimreg	0.635427	-1.32826	3.13246	-0.424032	0.671542	NA
ENSMUSG00000020838	'Slc6a4	0	NA	NA	NA	NA	NA
ENSMUSG00000020839	'Tmigd1	1.50729	4.11929	2.89985	1.42052	0.155458	NA
ENSMUSG00000020872	'Tac4	0.163955	-0.82148	4.08047	-0.20132	0.840449	NA
ENSMUSG00000020875	'Hoxb9	0	NA	NA	NA	NA	NA
ENSMUSG00000020897	'Aurkb	1.46834	-0.872326	1.93702	-0.450345	0.652462	NA
ENSMUSG00000020913	'Krt24	0	NA	NA	NA	NA	NA
ENSMUSG00000020916	'Krt36	0	NA	NA	NA	NA	NA
ENSMUSG00000020945	'Lyzl6	0.167477	1.10207	4.08047	0.270085	0.787095	NA
ENSMUSG00000021078	'Tomm20l	0	NA	NA	NA	NA	NA
ENSMUSG00000021081	'Serpina1f	0	NA	NA	NA	NA	NA
ENSMUSG00000021086	'Ccdc175	1.48197	1.16224	2.62421	0.442893	0.657843	NA
ENSMUSG00000021095	'Gsc	0.913939	3.38851	3.42445	0.989505	0.322416	NA
ENSMUSG00000021099	'Six6	0	NA	NA	NA	NA	NA
ENSMUSG00000021101	'4930408O17Rik	1.41637	2.88031	2.24926	1.28056	0.200349	NA
ENSMUSG00000021135	'Slc10a1	0	NA	NA	NA	NA	NA
ENSMUSG00000021148	'Gm9745	1.43049	-1.69067	2.15509	-0.784502	0.432746	NA
ENSMUSG00000021207	'Akr1c21	0	NA	NA	NA	NA	NA
ENSMUSG00000021210	'Akr1c6	0	NA	NA	NA	NA	NA
ENSMUSG00000021216	'Tubal3	0.167477	1.10207	4.08047	0.270085	0.787095	NA
ENSMUSG00000021298	'Gpr132	0	NA	NA	NA	NA	NA
ENSMUSG00000021335	'Slc17a1	0	NA	NA	NA	NA	NA
ENSMUSG00000021336	'Slc17a4	0	NA	NA	NA	NA	NA
ENSMUSG00000021342	'Prl	0	NA	NA	NA	NA	NA
ENSMUSG00000021345	'Prl8a6	0	NA	NA	NA	NA	NA
ENSMUSG00000021346	'Prl8a8	0	NA	NA	NA	NA	NA
ENSMUSG00000021347	'Prl7b1	0	NA	NA	NA	NA	NA
ENSMUSG00000021348	'Prl7d1	0	NA	NA	NA	NA	NA
ENSMUSG00000021362	'Gcm2	0	NA	NA	NA	NA	NA
ENSMUSG00000021381	'Barx1	0.151997	-0.82148	4.08047	-0.20132	0.840449	NA
ENSMUSG00000021403	'Serpinb9b	1.50377	1.86673	2.37883	0.784724	0.432616	NA
ENSMUSG00000021404	'Serpinb9c	0	NA	NA	NA	NA	NA
ENSMUSG00000021415	'4933417A18Rik	0	NA	NA	NA	NA	NA
ENSMUSG00000021439	'Ctsq	0	NA	NA	NA	NA	NA
ENSMUSG00000021440	'Cts7	0	NA	NA	NA	NA	NA
ENSMUSG00000021441	'Cts6	0	NA	NA	NA	NA	NA
ENSMUSG00000021490	'Slc34a1	0.945696	-3.30288	2.61423	-1.26343	0.206436	NA
ENSMUSG00000021499	'Catsper3	1.14769	-3.57861	3.1753	-1.12702	0.259736	NA
ENSMUSG00000021506	'Pitx1	0	NA	NA	NA	NA	NA
ENSMUSG00000021538	'Il9	0	NA	NA	NA	NA	NA
ENSMUSG00000021539	'Lect2	0	NA	NA	NA	NA	NA
ENSMUSG00000021545	'1700067P10Rik	0.308893	-1.69256	4.04003	-0.418948	0.675254	NA
ENSMUSG00000021553	'Slc28a3	0.167477	1.10207	4.08047	0.270085	0.787095	NA
ENSMUSG00000021566	'Slc6a19os	0	NA	NA	NA	NA	NA
ENSMUSG00000021600	'8030423J24Rik	0	NA	NA	NA	NA	NA
ENSMUSG00000021604	'Irx4	0	NA	NA	NA	NA	NA
ENSMUSG00000021612	'Slc6a18	0	NA	NA	NA	NA	NA
ENSMUSG00000021622	'Ckmt2	0.49185	0.991832	3.85372	0.25737	0.796893	NA
ENSMUSG00000021640	'Naip1	0.950594	-3.3095	2.63899	-1.25408	0.209814	NA
ENSMUSG00000021678	'F2rl1	1.31263	-0.560259	2.22467	-0.251839	0.801165	NA
ENSMUSG00000021679	'S100z	0	NA	NA	NA	NA	NA
ENSMUSG00000021718	'4933425L06Rik	1.31729	0.81595	2.45366	0.332545	0.739478	NA
ENSMUSG00000021741	'Gm5457	0.643847	0.121981	3.14305	0.0388099	0.969042	NA
ENSMUSG00000021749	'Oit1	0	NA	NA	NA	NA	NA
ENSMUSG00000021751	'Acox2	0.81486	-1.78224	2.88615	-0.617515	0.536895	NA
ENSMUSG00000021789	'Sftpa1	0	NA	NA	NA	NA	NA
ENSMUSG00000021790	'Dydc1	0	NA	NA	NA	NA	NA
ENSMUSG00000021795	'Sftpd	0	NA	NA	NA	NA	NA
ENSMUSG00000021797	'9230112D13Rik	0	NA	NA	NA	NA	NA
ENSMUSG00000021799	'Opn4	0	NA	NA	NA	NA	NA
ENSMUSG00000021804	'Rgr	0	NA	NA	NA	NA	NA
ENSMUSG00000021848	'Otx2	0.809945	0.729775	2.8766	0.253694	0.799732	NA
ENSMUSG00000021850	'1700011H14Rik	1.37044	3.98022	2.61569	1.52167	0.128091	NA
ENSMUSG00000021867	'Tmem254b	0	NA	NA	NA	NA	NA
ENSMUSG00000021871	'Pnp	0.470686	-2.29702	3.99492	-0.574985	0.565301	NA
ENSMUSG00000021872	'Rnase10	0.320851	-1.74017	4.03577	-0.431186	0.666333	NA
ENSMUSG00000021874	'4933413J09Rik	0	NA	NA	NA	NA	NA
ENSMUSG00000021886	'Gpr65	0.320851	-1.74017	4.03577	-0.431186	0.666333	NA
ENSMUSG00000021898	'Asb14	1.13783	-0.28121	2.31894	-0.121267	0.90348	NA
ENSMUSG00000021907	'Msmb	0	NA	NA	NA	NA	NA
ENSMUSG00000021927	'Hnrnpa1l2-ps2	0.170997	1.10207	4.08047	0.270085	0.787095	NA
ENSMUSG00000021944	'Gata4	0.156895	-0.82148	4.08047	-0.20132	0.840449	NA
ENSMUSG00000021961	'4930578I06Rik	0	NA	NA	NA	NA	NA
ENSMUSG00000021966	'Prss52	0	NA	NA	NA	NA	NA
ENSMUSG00000021977	'1700129C05Rik	0	NA	NA	NA	NA	NA
ENSMUSG00000021997	'Lrrc63	0	NA	NA	NA	NA	NA
ENSMUSG00000021999	'Cpb2	0.151997	-0.82148	4.08047	-0.20132	0.840449	NA
ENSMUSG00000022002	'Erich6b	0.167477	1.10207	4.08047	0.270085	0.787095	NA
ENSMUSG00000022015	'Tnfsf11	1.49177	1.13733	2.37077	0.479732	0.631418	NA
ENSMUSG00000022034	'Esco2	0.502262	1.04609	3.42611	0.305328	0.760116	NA
ENSMUSG00000022039	'Adam2	0	NA	NA	NA	NA	NA
ENSMUSG00000022056	'Adam7	0	NA	NA	NA	NA	NA
ENSMUSG00000022057	'Adamdec1	0.151997	-0.82148	4.08047	-0.20132	0.840449	NA
ENSMUSG00000022066	'Entpd4b	0	NA	NA	NA	NA	NA
ENSMUSG00000022113	'Trim52	0	NA	NA	NA	NA	NA
ENSMUSG00000022116	'4930449E01Rik	0.151997	-0.82148	4.08047	-0.20132	0.840449	NA
ENSMUSG00000022126	'Acod1	0.167477	1.10207	4.08047	0.270085	0.787095	NA
ENSMUSG00000022149	'C9	0	NA	NA	NA	NA	NA
ENSMUSG00000022155	'Mroh2b	0	NA	NA	NA	NA	NA
ENSMUSG00000022156	'Gzme	0	NA	NA	NA	NA	NA
ENSMUSG00000022157	'Mcpt8	0	NA	NA	NA	NA	NA
ENSMUSG00000022181	'C6	0.51299	2.56298	3.99582	0.641414	0.521254	NA
ENSMUSG00000022187	'Gm5546	1.14763	-0.300596	2.54821	-0.117964	0.906097	NA
ENSMUSG00000022209	'Dhrs2	0.99765	0.116642	2.42579	0.048084	0.961649	NA
ENSMUSG00000022215	'Fitm1	0.659327	1.57571	3.45973	0.455442	0.648791	NA
ENSMUSG00000022218	'Tgm1	1.38083	2.8568	2.20883	1.29335	0.19589	NA
ENSMUSG00000022225	'Cma1	0	NA	NA	NA	NA	NA
ENSMUSG00000022226	'Mcpt2	0.151997	-0.82148	4.08047	-0.20132	0.840449	NA
ENSMUSG00000022227	'Mcpt1	0	NA	NA	NA	NA	NA
ENSMUSG00000022229	'Atp12a	1.30103	-0.653456	2.41251	-0.270862	0.786497	NA
ENSMUSG00000022243	'Slc45a2	0.319474	0.140301	4.08047	0.0343836	0.972571	NA
ENSMUSG00000022249	'Ttc23l	0	NA	NA	NA	NA	NA
ENSMUSG00000022286	'Grhl2	0.945696	-3.30288	2.61423	-1.26343	0.206436	NA
ENSMUSG00000022288	'4930447A16Rik	0	NA	NA	NA	NA	NA
ENSMUSG00000022315	'Slc30a8	0	NA	NA	NA	NA	NA
ENSMUSG00000022330	'Osr2	1.35513	3.96542	2.67378	1.48308	0.138054	NA
ENSMUSG00000022347	'A1bg	0	NA	NA	NA	NA	NA
ENSMUSG00000022362	'Gm29394	0.943534	-3.30003	2.68309	-1.22994	0.21872	NA
ENSMUSG00000022366	'Slc22a22	0	NA	NA	NA	NA	NA
ENSMUSG00000022432	'Smc1b	1.15115	0.535442	2.54372	0.210495	0.833281	NA
ENSMUSG00000022445	'Cyp2d26	0.659327	1.57571	3.45973	0.455442	0.648791	NA
ENSMUSG00000022455	'Wbp2nl	0.48343	-0.758674	3.47095	-0.218578	0.826979	NA
ENSMUSG00000022484	'Hoxc10	0	NA	NA	NA	NA	NA
ENSMUSG00000022485	'Hoxc5	0	NA	NA	NA	NA	NA
ENSMUSG00000022491	'Glycam1	0.319474	0.140301	4.08047	0.0343836	0.972571	NA
ENSMUSG00000022501	'Prm1	0.479908	-2.32213	3.82554	-0.607009	0.543845	NA
ENSMUSG00000022518	'4930562C15Rik	0	NA	NA	NA	NA	NA
ENSMUSG00000022534	'Mefv	0	NA	NA	NA	NA	NA
ENSMUSG00000022542	'Sept12	0	NA	NA	NA	NA	NA
ENSMUSG00000022579	'Gpihbp1	0	NA	NA	NA	NA	NA
ENSMUSG00000022582	'Ly6g	0	NA	NA	NA	NA	NA
ENSMUSG00000022583	'Ly6f	0	NA	NA	NA	NA	NA
ENSMUSG00000022584	'Ly6c2	0.502432	2.53575	3.9975	0.634335	0.525862	NA
ENSMUSG00000022586	'Ly6i	0.156895	-0.82148	4.08047	-0.20132	0.840449	NA
ENSMUSG00000022589	'Cyp11b2	0.156895	-0.82148	4.08047	-0.20132	0.840449	NA
ENSMUSG00000022591	'Gm9747	0.334954	1.9529	4.0419	0.483162	0.62898	NA
ENSMUSG00000022596	'Slurp1	0	NA	NA	NA	NA	NA
ENSMUSG00000022603	'Mroh4	1.01894	2.33848	2.99507	0.780777	0.434933	NA
ENSMUSG00000022613	'Miox	0	NA	NA	NA	NA	NA
ENSMUSG00000022650	'Retnlb	0	NA	NA	NA	NA	NA
ENSMUSG00000022651	'Retnlg	0.151997	-0.82148	4.08047	-0.20132	0.840449	NA
ENSMUSG00000022652	'Morc1	1.36812	0.870794	2.16314	0.402561	0.687271	NA
ENSMUSG00000022657	'Cd96	0	NA	NA	NA	NA	NA
ENSMUSG00000022659	'Gcsam	0	NA	NA	NA	NA	NA
ENSMUSG00000022683	'Pla2g10	0	NA	NA	NA	NA	NA
ENSMUSG00000022705	'Drd3	0.911983	-3.2541	3.42842	-0.949153	0.342543	NA
ENSMUSG00000022755	'Adgrg7	0	NA	NA	NA	NA	NA
ENSMUSG00000022798	'4930435E12Rik	0	NA	NA	NA	NA	NA
ENSMUSG00000022809	'Nr1i2	0	NA	NA	NA	NA	NA
ENSMUSG00000022818	'Cyp2ab1	0	NA	NA	NA	NA	NA
ENSMUSG00000022824	'Muc13	0.810369	-1.75039	3.2275	-0.542336	0.587587	NA
ENSMUSG00000022857	'Tmprss15	0	NA	NA	NA	NA	NA
ENSMUSG00000022868	'Ahsg	0	NA	NA	NA	NA	NA
ENSMUSG00000022871	'Fetub	0.895107	2.10195	3.12462	0.672705	0.501135	NA
ENSMUSG00000022875	'Kng1	0	NA	NA	NA	NA	NA
ENSMUSG00000022877	'Hrg	0.49185	0.991832	3.85372	0.25737	0.796893	NA
ENSMUSG00000022878	'Adipoq	0.313791	-1.71232	4.03825	-0.424025	0.671547	NA
ENSMUSG00000022886	'Prl2a1	0	NA	NA	NA	NA	NA
ENSMUSG00000022902	'Stfa2	0	NA	NA	NA	NA	NA
ENSMUSG00000022931	'4930553J12Rik	0	NA	NA	NA	NA	NA
ENSMUSG00000022938	'Fam3b	0	NA	NA	NA	NA	NA
ENSMUSG00000022986	'Krt75	0.791537	-3.0457	3.1837	-0.956654	0.338742	NA
ENSMUSG00000022991	'Lalba	0.322994	0.140301	4.08047	0.0343836	0.972571	NA
ENSMUSG00000022993	'4930415O20Rik	0.151997	-0.82148	4.08047	-0.20132	0.840449	NA
ENSMUSG00000023000	'Dhh	0.837386	3.27175	3.52736	0.927536	0.353648	NA
ENSMUSG00000023041	'Krt6b	0	NA	NA	NA	NA	NA
ENSMUSG00000023045	'Soat2	0.852358	0.83008	3.15937	0.262736	0.792754	NA
ENSMUSG00000023052	'Npff	0.634642	-2.72665	3.44374	-0.79177	0.428495	NA
ENSMUSG00000023057	'Fabp2	0	NA	NA	NA	NA	NA
ENSMUSG00000023073	'Slc10a2	0	NA	NA	NA	NA	NA
ENSMUSG00000023083	'H2-M10.2	0	NA	NA	NA	NA	NA
ENSMUSG00000023084	'Lrrc71	0.151997	-0.82148	4.08047	-0.20132	0.840449	NA
ENSMUSG00000023093	'Gm7257	0	NA	NA	NA	NA	NA
ENSMUSG00000023120	'Gm853	0	NA	NA	NA	NA	NA
ENSMUSG00000023122	'Sult1c2	0.167477	1.10207	4.08047	0.270085	0.787095	NA
ENSMUSG00000023132	'Gzma	0	NA	NA	NA	NA	NA
ENSMUSG00000023140	'Reg2	0	NA	NA	NA	NA	NA
ENSMUSG00000023151	'Lrrc69	1.4409	-1.64755	2.0028	-0.822624	0.410722	NA
ENSMUSG00000023159	'Psg29	0.327911	-1.76763	4.03338	-0.43825	0.661205	NA
ENSMUSG00000023165	'Ssxb2	0	NA	NA	NA	NA	NA
ENSMUSG00000023176	'Cpn2	0	NA	NA	NA	NA	NA
ENSMUSG00000023185	'Ceacam14	0	NA	NA	NA	NA	NA
ENSMUSG00000023210	'Lcn9	0	NA	NA	NA	NA	NA
ENSMUSG00000023216	'Epb42	0.669909	2.94997	3.82962	0.770303	0.44112	NA
ENSMUSG00000023247	'Guca2a	0	NA	NA	NA	NA	NA
ENSMUSG00000023257	'Cypt1	0	NA	NA	NA	NA	NA
ENSMUSG00000023263	'9530002B09Rik	0	NA	NA	NA	NA	NA
ENSMUSG00000023289	'Sva	0	NA	NA	NA	NA	NA
ENSMUSG00000023333	'Gcm1	0	NA	NA	NA	NA	NA
ENSMUSG00000023349	'Clec4n	0.952756	-3.31233	2.63736	-1.25593	0.209142	NA
ENSMUSG00000023350	'4921501E09Rik	0	NA	NA	NA	NA	NA
ENSMUSG00000023387	'Kcnk16	0	NA	NA	NA	NA	NA
ENSMUSG00000023403	'Stk31	0.510699	-0.804904	3.80344	-0.211625	0.832399	NA
ENSMUSG00000023433	'Cela3b	0	NA	NA	NA	NA	NA
ENSMUSG00000023439	'Gnb3	0.331433	0.140301	4.08047	0.0343836	0.972571	NA
ENSMUSG00000023443	'Esx1	0	NA	NA	NA	NA	NA
ENSMUSG00000023577	'Iqcf3	0.151997	-0.82148	4.08047	-0.20132	0.840449	NA
ENSMUSG00000023737	'1700082M22Rik	1.41148	-3.88152	2.27288	-1.70775	0.0876828	NA
ENSMUSG00000023802	'Nox3	0.156895	-0.82148	4.08047	-0.20132	0.840449	NA
ENSMUSG00000023902	'Zscan10	0.313791	-1.71232	4.03825	-0.424025	0.671547	NA
ENSMUSG00000023903	'Mmp25	0.669904	0.0745533	3.44438	0.0216449	0.982731	NA
ENSMUSG00000023906	'Cldn6	0.313791	-1.71232	4.03825	-0.424025	0.671547	NA
ENSMUSG00000023914	'Mep1a	0	NA	NA	NA	NA	NA
ENSMUSG00000023926	'Rhag	0	NA	NA	NA	NA	NA
ENSMUSG00000023930	'Crisp2	0	NA	NA	NA	NA	NA
ENSMUSG00000023931	'Efhb	0.786639	-3.03758	2.84465	-1.06782	0.285602	NA
ENSMUSG00000023943	'Sult1c1	0.167477	1.10207	4.08047	0.270085	0.787095	NA
ENSMUSG00000023964	'Calcr	0.313791	-1.71232	4.03825	-0.424025	0.671547	NA
ENSMUSG00000023987	'Pgc	0.495388	-0.805095	3.84641	-0.209311	0.834206	NA
ENSMUSG00000023995	'Tspo2	0.676947	2.96488	3.33269	0.889634	0.373663	NA
ENSMUSG00000024028	'Tff2	0	NA	NA	NA	NA	NA
ENSMUSG00000024029	'Tff3	0	NA	NA	NA	NA	NA
ENSMUSG00000024032	'Tff1	0	NA	NA	NA	NA	NA
ENSMUSG00000024034	'Tmprss3	0.465788	-2.28342	3.86724	-0.590452	0.554888	NA
ENSMUSG00000024041	'Cryaa	1.28067	-3.73785	2.40836	-1.55203	0.120655	NA
ENSMUSG00000024088	'4930583I09Rik	0	NA	NA	NA	NA	NA
ENSMUSG00000024105	'Themis3	0	NA	NA	NA	NA	NA
ENSMUSG00000024116	'Prss21	0	NA	NA	NA	NA	NA
ENSMUSG00000024125	'Sbpl	0	NA	NA	NA	NA	NA
ENSMUSG00000024128	'Sbp	0	NA	NA	NA	NA	NA
ENSMUSG00000024155	'Meiob	0.680467	2.97154	3.35363	0.886069	0.375581	NA
ENSMUSG00000024171	'Prss28	0	NA	NA	NA	NA	NA
ENSMUSG00000024173	'Tpsab1	0.303994	-1.67261	4.04186	-0.413822	0.679005	NA
ENSMUSG00000024184	'Pdia2	0	NA	NA	NA	NA	NA
ENSMUSG00000024205	'Rpl36-ps2	1.60441	0.150057	2.25575	0.0665217	0.946962	NA
ENSMUSG00000024215	'Spdef	1.35618	-0.569782	2.42413	-0.235046	0.814173	NA
ENSMUSG00000024223	'Armc12	0.170997	1.10207	4.08047	0.270085	0.787095	NA
ENSMUSG00000024224	'Clpsl2	0	NA	NA	NA	NA	NA
ENSMUSG00000024225	'Clps	0	NA	NA	NA	NA	NA
ENSMUSG00000024233	'Lyzl1	0	NA	NA	NA	NA	NA
ENSMUSG00000024254	'Abcg8	0	NA	NA	NA	NA	NA
ENSMUSG00000024266	'Adad2	0.167477	1.10207	4.08047	0.270085	0.787095	NA
ENSMUSG00000024295	'Cyp4f41-ps	0.163955	-0.82148	4.08047	-0.20132	0.840449	NA
ENSMUSG00000024306	'Ccdc178	0	NA	NA	NA	NA	NA
ENSMUSG00000024313	'Mep1b	0.669909	2.94997	3.82962	0.770303	0.44112	NA
ENSMUSG00000024340	'Btnl2	0	NA	NA	NA	NA	NA
ENSMUSG00000024353	'Mzb1	0.800742	-0.466676	2.88842	-0.161568	0.871646	NA
ENSMUSG00000024354	'Slc23a1	0	NA	NA	NA	NA	NA
ENSMUSG00000024365	'Cyp21a1	0	NA	NA	NA	NA	NA
ENSMUSG00000024366	'Gfra3	0	NA	NA	NA	NA	NA
ENSMUSG00000024386	'Proc	0	NA	NA	NA	NA	NA
ENSMUSG00000024391	'Apom	1.52718	0.458418	2.07896	0.220503	0.825479	NA
ENSMUSG00000024401	'Tnf	0.327911	-1.76763	4.03338	-0.43825	0.661205	NA
ENSMUSG00000024406	'Pou5f1	0.51299	2.56298	3.99582	0.641414	0.521254	NA
ENSMUSG00000024409	'Psors1c2	0.327911	-1.76763	4.03338	-0.43825	0.661205	NA
ENSMUSG00000024437	'Gm8615	0.470686	-2.29702	3.99492	-0.574985	0.565301	NA
ENSMUSG00000024448	'H2-M10.1	0	NA	NA	NA	NA	NA
ENSMUSG00000024471	'Myot	0.319474	0.140301	4.08047	0.0343836	0.972571	NA
ENSMUSG00000024481	'Lvrn	0.994258	1.11974	2.68649	0.416805	0.676821	NA
ENSMUSG00000024503	'Spink1	0	NA	NA	NA	NA	NA
ENSMUSG00000024510	'Ftmt	0	NA	NA	NA	NA	NA
ENSMUSG00000024512	'Dynap	0	NA	NA	NA	NA	NA
ENSMUSG00000024518	'Rax	0.167477	1.10207	4.08047	0.270085	0.787095	NA
ENSMUSG00000024519	'Cplx4	0.502432	2.53575	3.9975	0.634335	0.525862	NA
ENSMUSG00000024532	'1700034E13Rik	0	NA	NA	NA	NA	NA
ENSMUSG00000024546	'4930546C10Rik	0	NA	NA	NA	NA	NA
ENSMUSG00000024619	'Cdx1	0	NA	NA	NA	NA	NA
ENSMUSG00000024653	'Scgb1a1	0	NA	NA	NA	NA	NA
ENSMUSG00000024658	'Gm9750	0.313791	-1.71232	4.03825	-0.424025	0.671547	NA
ENSMUSG00000024673	'Ms4a1	0	NA	NA	NA	NA	NA
ENSMUSG00000024675	'Ms4a4c	0.308893	-1.69256	4.04003	-0.418948	0.675254	NA
ENSMUSG00000024678	'Ms4a4d	0.533053	2.61253	3.67639	0.710622	0.477318	NA
ENSMUSG00000024680	'Ms4a2	0	NA	NA	NA	NA	NA
ENSMUSG00000024681	'Ms4a3	0.156895	-0.82148	4.08047	-0.20132	0.840449	NA
ENSMUSG00000024682	'Gif	0.163955	-0.82148	4.08047	-0.20132	0.840449	NA
ENSMUSG00000024694	'Keg1	0	NA	NA	NA	NA	NA
ENSMUSG00000024728	'1700025F22Rik	0	NA	NA	NA	NA	NA
ENSMUSG00000024729	'1700017D01Rik	0	NA	NA	NA	NA	NA
ENSMUSG00000024730	'Ms4a8a	0	NA	NA	NA	NA	NA
ENSMUSG00000024731	'Ms4a10	0	NA	NA	NA	NA	NA
ENSMUSG00000024734	'Zp1	1.59719	-4.05747	2.47459	-1.63966	0.101076	NA
ENSMUSG00000024738	'Pga5	0.303994	-1.67261	4.04186	-0.413822	0.679005	NA
ENSMUSG00000024757	'Slc22a19	0	NA	NA	NA	NA	NA
ENSMUSG00000024768	'Lipf	0.51299	2.56298	3.99582	0.641414	0.521254	NA
ENSMUSG00000024770	'Lipn	0	NA	NA	NA	NA	NA
ENSMUSG00000024771	'Lipk	0	NA	NA	NA	NA	NA
ENSMUSG00000024774	'Ankrd22	0.331433	0.140301	4.08047	0.0343836	0.972571	NA
ENSMUSG00000024784	'Gpha2	0	NA	NA	NA	NA	NA
ENSMUSG00000024786	'Majin	1.08357	-3.50165	2.80613	-1.24786	0.212083	NA
ENSMUSG00000024791	'Cdca5	1.07378	-3.48966	2.8299	-1.23314	0.217524	NA
ENSMUSG00000024806	'Mlana	0.327911	-1.76763	4.03338	-0.43825	0.661205	NA
ENSMUSG00000024815	'Trpd52l3	0	NA	NA	NA	NA	NA
ENSMUSG00000024837	'Dmrt1	0	NA	NA	NA	NA	NA
ENSMUSG00000024842	'Cabp4	0.471472	-0.711288	3.91476	-0.181694	0.855823	NA
ENSMUSG00000024857	'Cabp2	0	NA	NA	NA	NA	NA
ENSMUSG00000024863	'Mbl2	0.151997	-0.82148	4.08047	-0.20132	0.840449	NA
ENSMUSG00000024868	'Dkk1	0.308893	-1.69256	4.04003	-0.418948	0.675254	NA
ENSMUSG00000024869	'Nudt8	1.08357	-3.50165	2.80613	-1.24786	0.212083	NA
ENSMUSG00000024903	'Lao1	0.66957	0.244199	3.44482	0.0708886	0.943486	NA
ENSMUSG00000024905	'Tesmin	1.22531	3.81542	2.39465	1.59331	0.11109	NA
ENSMUSG00000024907	'Gal	1.27713	-2.57043	2.22899	-1.15318	0.248836	NA
ENSMUSG00000024910	'Ctsw	0.648745	0.102223	3.48249	0.0293534	0.976583	NA
ENSMUSG00000024912	'Fosl1	1.12159	-1.21415	2.35056	-0.516535	0.605481	NA
ENSMUSG00000024922	'Ovol1	0.313791	-1.71232	4.03825	-0.424025	0.671547	NA
ENSMUSG00000024936	'Kcnk7	1.16882	2.57428	2.87152	0.896489	0.369992	NA
ENSMUSG00000024939	'Fam89b	0.334954	1.9529	4.0419	0.483162	0.62898	NA
ENSMUSG00000024973	'Hrasls5	0.320851	-1.74017	4.03577	-0.431186	0.666333	NA
ENSMUSG00000024979	'Tectb	0.952756	-3.31233	2.63736	-1.25593	0.209142	NA
ENSMUSG00000025002	'Cyp2c55	0	NA	NA	NA	NA	NA
ENSMUSG00000025003	'Cyp2c39	0	NA	NA	NA	NA	NA
ENSMUSG00000025004	'Cyp2c40	0	NA	NA	NA	NA	NA
ENSMUSG00000025014	'Dntt	0.849005	0.748626	2.59736	0.288226	0.773174	NA
ENSMUSG00000025043	'Dusp21	0	NA	NA	NA	NA	NA
ENSMUSG00000025044	'Msr1	1.09986	-3.52113	2.79384	-1.26032	0.207553	NA
ENSMUSG00000025051	'Samt4	0	NA	NA	NA	NA	NA
ENSMUSG00000025056	'Nr0b1	0.156895	-0.82148	4.08047	-0.20132	0.840449	NA
ENSMUSG00000025075	'Habp2	0.163955	-0.82148	4.08047	-0.20132	0.840449	NA
ENSMUSG00000025091	'Pnliprp2	1.341	0.86021	2.02275	0.425267	0.670642	NA
ENSMUSG00000025105	'Bnc1	0	NA	NA	NA	NA	NA
ENSMUSG00000025129	'Ppp1r27	0	NA	NA	NA	NA	NA
ENSMUSG00000025165	'Sectm1a	0	NA	NA	NA	NA	NA
ENSMUSG00000025185	'Loxl4	0.617785	-2.69151	3.44943	-0.780278	0.435227	NA
ENSMUSG00000025194	'Abcc2	1.58505	-2.9113	2.34825	-1.23978	0.215059	NA
ENSMUSG00000025215	'Tlx1	0	NA	NA	NA	NA	NA
ENSMUSG00000025216	'Lbx1	0	NA	NA	NA	NA	NA
ENSMUSG00000025219	'Fgf8	0	NA	NA	NA	NA	NA
ENSMUSG00000025229	'Pitx3	0.522471	1.09955	3.77221	0.291488	0.770678	NA
ENSMUSG00000025288	'4933436I01Rik	0	NA	NA	NA	NA	NA
ENSMUSG00000025328	'Padi3	0.327911	-1.76763	4.03338	-0.43825	0.661205	NA
ENSMUSG00000025330	'Padi4	1.17707	2.59462	2.58213	1.00484	0.314975	NA
ENSMUSG00000025347	'Mettl7b	0	NA	NA	NA	NA	NA
ENSMUSG00000025383	'Il23a	1.305	-0.548416	2.22744	-0.24621	0.80552	NA
ENSMUSG00000025389	'Mip	0.163955	-0.82148	4.08047	-0.20132	0.840449	NA
ENSMUSG00000025396	'Hsd17b6	0	NA	NA	NA	NA	NA
ENSMUSG00000025405	'Inhbc	0	NA	NA	NA	NA	NA
ENSMUSG00000025418	'Bsnd	0	NA	NA	NA	NA	NA
ENSMUSG00000025431	'Crisp1	0	NA	NA	NA	NA	NA
ENSMUSG00000025433	'Crisp3	0	NA	NA	NA	NA	NA
ENSMUSG00000025450	'Gm9752	0.322994	0.140301	4.08047	0.0343836	0.972571	NA
ENSMUSG00000025467	'Prap1	0	NA	NA	NA	NA	NA
ENSMUSG00000025479	'Cyp2e1	1.0879	-3.50676	2.81931	-1.24384	0.21356	NA
ENSMUSG00000025482	'Odf3	0.655822	-2.77082	3.86902	-0.716156	0.473895	NA
ENSMUSG00000025489	'Ifitm5	0.163955	-0.82148	4.08047	-0.20132	0.840449	NA
ENSMUSG00000025497	'Cdhr5	0.163955	-0.82148	4.08047	-0.20132	0.840449	NA
ENSMUSG00000025500	'Lmntd2	0.471472	-0.711288	3.91476	-0.181694	0.855823	NA
ENSMUSG00000025515	'Muc2	0.631905	-2.72087	3.42254	-0.794984	0.426623	NA
ENSMUSG00000025527	'Satl1	0	NA	NA	NA	NA	NA
ENSMUSG00000025528	'2010106E10Rik	0.151997	-0.82148	4.08047	-0.20132	0.840449	NA
ENSMUSG00000025557	'Slc15a1	0	NA	NA	NA	NA	NA
ENSMUSG00000025573	'6030468B19Rik	0.327911	-1.76763	4.03338	-0.43825	0.661205	NA
ENSMUSG00000025646	'Atrip	1.40659	-3.87707	2.27466	-1.70446	0.0882948	NA
ENSMUSG00000025652	'Tmem89	0.816239	-1.79179	2.88534	-0.620998	0.534601	NA
ENSMUSG00000025716	'Myo3a	0.167477	1.10207	4.08047	0.270085	0.787095	NA
ENSMUSG00000025746	'Il6	1.41365	-3.88342	2.2721	-1.70918	0.0874178	NA
ENSMUSG00000025774	'Crisp4	0	NA	NA	NA	NA	NA
ENSMUSG00000025783	'4930412O13Rik	0	NA	NA	NA	NA	NA
ENSMUSG00000025808	'Ccdc7a	0	NA	NA	NA	NA	NA
ENSMUSG00000025838	'Pramel6	0	NA	NA	NA	NA	NA
ENSMUSG00000025839	'Pramel7	0	NA	NA	NA	NA	NA
ENSMUSG00000025922	'Gm5045	1.29475	-0.626425	2.01647	-0.310654	0.756064	NA
ENSMUSG00000025929	'Il17a	0	NA	NA	NA	NA	NA
ENSMUSG00000025936	'Gm4956	0	NA	NA	NA	NA	NA
ENSMUSG00000025945	'Crygf	0	NA	NA	NA	NA	NA
ENSMUSG00000025952	'Crygc	0	NA	NA	NA	NA	NA
ENSMUSG00000025955	'Akr1cl	0	NA	NA	NA	NA	NA
ENSMUSG00000025977	'Boll	0	NA	NA	NA	NA	NA
ENSMUSG00000025983	'Ccdc150	0.945696	-3.30288	2.61423	-1.26343	0.206436	NA
ENSMUSG00000026009	'Icos	0.156895	-0.82148	4.08047	-0.20132	0.840449	NA
ENSMUSG00000026011	'Ctla4	1.27851	-3.73568	2.39177	-1.56189	0.118314	NA
ENSMUSG00000026063	'Pih1d3	0	NA	NA	NA	NA	NA
ENSMUSG00000026068	'Il18rap	0.151997	-0.82148	4.08047	-0.20132	0.840449	NA
ENSMUSG00000026070	'Il18r1	0	NA	NA	NA	NA	NA
ENSMUSG00000026085	'Lyg1	0	NA	NA	NA	NA	NA
ENSMUSG00000026114	'Cnga3	0.659344	-1.39126	3.46568	-0.401439	0.688097	NA
ENSMUSG00000026124	'Cfc1	0	NA	NA	NA	NA	NA
ENSMUSG00000026125	'Prss39	0	NA	NA	NA	NA	NA
ENSMUSG00000026149	'Tm4sf20	0	NA	NA	NA	NA	NA
ENSMUSG00000026166	'Ccl20	0	NA	NA	NA	NA	NA
ENSMUSG00000026180	'Cxcr2	0	NA	NA	NA	NA	NA
ENSMUSG00000026182	'Tnp1	0	NA	NA	NA	NA	NA
ENSMUSG00000026228	'Htr2b	0.308893	-1.69256	4.04003	-0.418948	0.675254	NA
ENSMUSG00000026237	'Nmur1	1.06888	-3.48349	2.8807	-1.20925	0.226566	NA
ENSMUSG00000026246	'Alppl2	0	NA	NA	NA	NA	NA
ENSMUSG00000026251	'Chrnd	0	NA	NA	NA	NA	NA
ENSMUSG00000026253	'Chrng	0	NA	NA	NA	NA	NA
ENSMUSG00000026272	'Agxt	0	NA	NA	NA	NA	NA
ENSMUSG00000026304	'Rab17	1.4623	4.06715	2.93235	1.38699	0.165444	NA
ENSMUSG00000026331	'Slco6c1	0.479908	-2.32213	3.82554	-0.607009	0.543845	NA
ENSMUSG00000026336	'Slco6d1	0	NA	NA	NA	NA	NA
ENSMUSG00000026348	'Acmsd	0.987255	-2.12943	3.03326	-0.702029	0.482661	NA
ENSMUSG00000026358	'Rgs1	1.08574	-3.50477	2.52575	-1.38761	0.165254	NA
ENSMUSG00000026368	'F13b	0	NA	NA	NA	NA	NA
ENSMUSG00000026390	'Marco	0	NA	NA	NA	NA	NA
ENSMUSG00000026394	'Atp6v1g3	0	NA	NA	NA	NA	NA
ENSMUSG00000026398	'Nr5a2	0.629743	-2.7165	3.07226	-0.884205	0.376586	NA
ENSMUSG00000026401	'Cd55b	0	NA	NA	NA	NA	NA
ENSMUSG00000026415	'Fcamr	0.303994	-1.67261	4.04186	-0.413822	0.679005	NA
ENSMUSG00000026416	'Il20	0	NA	NA	NA	NA	NA
ENSMUSG00000026417	'Pigr	0.634642	-2.72665	3.44374	-0.79177	0.428495	NA
ENSMUSG00000026420	'Il24	0	NA	NA	NA	NA	NA
ENSMUSG00000026432	'Avpr1b	0.913939	3.38851	3.42445	0.989505	0.322416	NA
ENSMUSG00000026459	'Myog	0.182788	1.10207	4.08047	0.270085	0.787095	NA
ENSMUSG00000026468	'Lhx4	0	NA	NA	NA	NA	NA
ENSMUSG00000026497	'Mixl1	0	NA	NA	NA	NA	NA
ENSMUSG00000026523	'Wdr64	0.488328	-0.777115	3.45948	-0.224634	0.822264	NA
ENSMUSG00000026531	'Mptx1	0	NA	NA	NA	NA	NA
ENSMUSG00000026532	'Spta1	0.505949	1.01752	3.81442	0.266755	0.789658	NA
ENSMUSG00000026535	'Ifi202b	0	NA	NA	NA	NA	NA
ENSMUSG00000026536	'Ifi211	1.32539	-1.41255	2.42661	-0.582109	0.560493	NA
ENSMUSG00000026542	'Apcs	0	NA	NA	NA	NA	NA
ENSMUSG00000026560	'Fmo9	0	NA	NA	NA	NA	NA
ENSMUSG00000026572	'Tbx19	0	NA	NA	NA	NA	NA
ENSMUSG00000026573	'Xcl1	0.502432	2.53575	3.9975	0.634335	0.525862	NA
ENSMUSG00000026574	'Dpt	1.32537	-0.569141	2.0054	-0.283804	0.77656	NA
ENSMUSG00000026580	'Selp	0.163955	-0.82148	4.08047	-0.20132	0.840449	NA
ENSMUSG00000026581	'Sell	0	NA	NA	NA	NA	NA
ENSMUSG00000026582	'Sele	0.46795	-2.28931	3.86072	-0.592975	0.553198	NA
ENSMUSG00000026592	'Tex35	0.498888	1.01748	3.83426	0.265365	0.790728	NA
ENSMUSG00000026601	'Axdnd1	0.805657	-3.06879	3.13074	-0.980211	0.326982	NA
ENSMUSG00000026609	'Ush2a	1.49531	1.9358	2.15162	0.899693	0.368284	NA
ENSMUSG00000026645	'Olah	0	NA	NA	NA	NA	NA
ENSMUSG00000026686	'Lmx1a	0	NA	NA	NA	NA	NA
ENSMUSG00000026691	'Fmo3	0	NA	NA	NA	NA	NA
ENSMUSG00000026692	'Fmo4	0.327911	-1.76763	4.03338	-0.43825	0.661205	NA
ENSMUSG00000026700	'Tnfsf4	0	NA	NA	NA	NA	NA
ENSMUSG00000026715	'Serpinc1	0.846844	0.756732	2.83877	0.26657	0.7898	NA
ENSMUSG00000026729	'4930562F07Rik	0.47637	-0.732103	3.48784	-0.209901	0.833745	NA
ENSMUSG00000026734	'4921504E06Rik	0.529531	1.09944	3.75369	0.292897	0.769601	NA
ENSMUSG00000026735	'Ptf1a	0	NA	NA	NA	NA	NA
ENSMUSG00000026774	'4931423N10Rik	1.44321	-0.866612	1.94351	-0.445901	0.655669	NA
ENSMUSG00000026805	'Barhl1	0.470686	-2.29702	3.99492	-0.574985	0.565301	NA
ENSMUSG00000026815	'Gfi1b	0	NA	NA	NA	NA	NA
ENSMUSG00000026818	'Cel	0	NA	NA	NA	NA	NA
ENSMUSG00000026822	'Lcn2	1.60743	1.97284	2.59837	0.759261	0.447697	NA
ENSMUSG00000026828	'Galnt5	0.474991	-0.71133	3.90394	-0.182208	0.855419	NA
ENSMUSG00000026835	'Fcnb	0.163955	-0.82148	4.08047	-0.20132	0.840449	NA
ENSMUSG00000026870	'Cutal	1.26068	2.68808	2.81417	0.955194	0.33948	NA
ENSMUSG00000026874	'Hc	1.00134	2.3116	3.01011	0.767946	0.442519	NA
ENSMUSG00000026882	'4930568D16Rik	0	NA	NA	NA	NA	NA
ENSMUSG00000026919	'Lcn4	0	NA	NA	NA	NA	NA
ENSMUSG00000026931	'1700019N19Rik	0.769782	-3.0092	3.17584	-0.947529	0.343369	NA
ENSMUSG00000026934	'Lhx3	0.479908	-2.32213	3.82554	-0.607009	0.543845	NA
ENSMUSG00000026936	'Lcn3	0	NA	NA	NA	NA	NA
ENSMUSG00000026937	'Lcn5	0	NA	NA	NA	NA	NA
ENSMUSG00000026938	'Fcna	1.08926	-2.30878	2.59995	-0.88801	0.374536	NA
ENSMUSG00000026940	'Ccdc183	0.313791	-1.71232	4.03825	-0.424025	0.671547	NA
ENSMUSG00000026943	'Lcn12	1.38575	3.99475	2.5873	1.54398	0.122593	NA
ENSMUSG00000026961	'Lrrc26	1.36797	3.97747	2.98952	1.33047	0.183363	NA
ENSMUSG00000026963	'Tmem210	0.50947	2.55441	3.73633	0.683668	0.494185	NA
ENSMUSG00000026969	'Fam166a	1.31376	1.69988	2.51498	0.675899	0.499105	NA
ENSMUSG00000026971	'Itgb6	0.479908	-2.32213	3.82554	-0.607009	0.543845	NA
ENSMUSG00000026976	'Pax8	0	NA	NA	NA	NA	NA
ENSMUSG00000026981	'Il1rn	0.151997	-0.82148	4.08047	-0.20132	0.840449	NA
ENSMUSG00000026984	'Il1f6	0	NA	NA	NA	NA	NA
ENSMUSG00000026985	'Il1f8	0	NA	NA	NA	NA	NA
ENSMUSG00000027048	'Abcb11	0.151997	-0.82148	4.08047	-0.20132	0.840449	NA
ENSMUSG00000027070	'Lrp2	1.12161	-3.54633	2.50492	-1.41574	0.156851	NA
ENSMUSG00000027072	'Prg3	0	NA	NA	NA	NA	NA
ENSMUSG00000027073	'Prg2	0	NA	NA	NA	NA	NA
ENSMUSG00000027075	'Slc43a1	0.978818	-0.923844	2.70404	-0.341653	0.732612	NA
ENSMUSG00000027077	'Smtnl1	0	NA	NA	NA	NA	NA
ENSMUSG00000027102	'Hoxd8	0	NA	NA	NA	NA	NA
ENSMUSG00000027120	'Fshb	0	NA	NA	NA	NA	NA
ENSMUSG00000027157	'4930430A15Rik	0	NA	NA	NA	NA	NA
ENSMUSG00000027196	'Alkbh3os1	0	NA	NA	NA	NA	NA
ENSMUSG00000027202	'Slc12a1	0.636804	-2.73058	3.06161	-0.891879	0.372458	NA
ENSMUSG00000027209	'Fam227b	0.92884	-3.27988	2.69454	-1.21723	0.223516	NA
ENSMUSG00000027224	'Duoxa1	0.927463	-2.031	3.08874	-0.65755	0.510827	NA
ENSMUSG00000027225	'Duoxa2	0.303994	-1.67261	4.04186	-0.413822	0.679005	NA
ENSMUSG00000027229	'Terb2	0	NA	NA	NA	NA	NA
ENSMUSG00000027233	'Patl2	1.59228	-1.88838	2.14183	-0.881667	0.377957	NA
ENSMUSG00000027246	'Ell3	0.163955	-0.82148	4.08047	-0.20132	0.840449	NA
ENSMUSG00000027249	'F2	0.308893	-1.69256	4.04003	-0.418948	0.675254	NA
ENSMUSG00000027301	'Oxt	1.62171	-1.86399	1.94328	-0.959196	0.33746	NA
ENSMUSG00000027317	'Ppp1r14d	0.811322	-0.469581	2.4362	-0.192752	0.847153	NA
ENSMUSG00000027338	'Prnd	0	NA	NA	NA	NA	NA
ENSMUSG00000027345	'4921508D12Rik	0	NA	NA	NA	NA	NA
ENSMUSG00000027377	'Mall	1.00117	0.125009	2.24663	0.0556429	0.955626	NA
ENSMUSG00000027379	'Bub1	1.44107	-0.888022	2.11376	-0.420116	0.674401	NA
ENSMUSG00000027409	'1700020A23Rik	0	NA	NA	NA	NA	NA
ENSMUSG00000027416	'Otor	0	NA	NA	NA	NA	NA
ENSMUSG00000027431	'Scp2d1	0	NA	NA	NA	NA	NA
ENSMUSG00000027442	'Cst8	0	NA	NA	NA	NA	NA
ENSMUSG00000027443	'Cst12	0.994281	2.31157	3.01724	0.766121	0.443604	NA
ENSMUSG00000027444	'8030411F24Rik	0	NA	NA	NA	NA	NA
ENSMUSG00000027445	'Cst9	0	NA	NA	NA	NA	NA
ENSMUSG00000027446	'9230104L09Rik	0.163955	-0.82148	4.08047	-0.20132	0.840449	NA
ENSMUSG00000027460	'Angpt4	1.31144	-0.611425	2.0107	-0.304086	0.761062	NA
ENSMUSG00000027468	'Defb22	0	NA	NA	NA	NA	NA
ENSMUSG00000027470	'Mylk2	0.303994	-1.67261	4.04186	-0.413822	0.679005	NA
ENSMUSG00000027480	'Sun5	0	NA	NA	NA	NA	NA
ENSMUSG00000027481	'Bpifb2	0	NA	NA	NA	NA	NA
ENSMUSG00000027482	'Bpifa3	0	NA	NA	NA	NA	NA
ENSMUSG00000027483	'Bpifa1	1.16176	2.57426	2.87716	0.894722	0.370936	NA
ENSMUSG00000027484	'Bpifa5	0	NA	NA	NA	NA	NA
ENSMUSG00000027505	'Fam209	0	NA	NA	NA	NA	NA
ENSMUSG00000027513	'Pck1	0.315953	-1.7207	4.0375	-0.426179	0.669977	NA
ENSMUSG00000027517	'Ankrd60	0	NA	NA	NA	NA	NA
ENSMUSG00000027518	'1700021F07Rik	0.163955	-0.82148	4.08047	-0.20132	0.840449	NA
ENSMUSG00000027528	'Fabp9	0	NA	NA	NA	NA	NA
ENSMUSG00000027530	'Fabp12	0	NA	NA	NA	NA	NA
ENSMUSG00000027564	'Cypt12	0.627582	-2.71192	3.93137	-0.689815	0.49031	NA
ENSMUSG00000027579	'Srms	1.61037	-1.79988	2.08525	-0.863146	0.388057	NA
ENSMUSG00000027606	'Dnajc5b	0.167477	1.10207	4.08047	0.270085	0.787095	NA
ENSMUSG00000027643	'Ghrh	0.151997	-0.82148	4.08047	-0.20132	0.840449	NA
ENSMUSG00000027670	'Ocstamp	0.322994	0.140301	4.08047	0.0343836	0.972571	NA
ENSMUSG00000027690	'Slc2a2	0.327911	-1.76763	4.03338	-0.43825	0.661205	NA
ENSMUSG00000027702	'Lrrc34	0.163955	-0.82148	4.08047	-0.20132	0.840449	NA
ENSMUSG00000027703	'Lrriq4	0	NA	NA	NA	NA	NA
ENSMUSG00000027718	'Il21	0.838424	-0.39212	2.60589	-0.150474	0.88039	NA
ENSMUSG00000027719	'Adad1	0.156895	-0.82148	4.08047	-0.20132	0.840449	NA
ENSMUSG00000027744	'Stoml3	0.472848	-2.30287	3.42644	-0.67209	0.501527	NA
ENSMUSG00000027761	'Aadac	0	NA	NA	NA	NA	NA
ENSMUSG00000027762	'Sucnr1	0	NA	NA	NA	NA	NA
ENSMUSG00000027788	'Otol1	0	NA	NA	NA	NA	NA
ENSMUSG00000027790	'Sis	0.156895	-0.82148	4.08047	-0.20132	0.840449	NA
ENSMUSG00000027794	'Sohlh2	0.156895	-0.82148	4.08047	-0.20132	0.840449	NA
ENSMUSG00000027801	'Tm4sf4	0.496579	-0.750626	3.84124	-0.195412	0.84507	NA
ENSMUSG00000027831	'Veph1	1.52716	1.9677	2.14285	0.918262	0.358482	NA
ENSMUSG00000027833	'Shox2	0	NA	NA	NA	NA	NA
ENSMUSG00000027855	'Sycp1	0.303994	-1.67261	4.04186	-0.413822	0.679005	NA
ENSMUSG00000027857	'Tshb	0	NA	NA	NA	NA	NA
ENSMUSG00000027863	'Cd2	0.802904	-0.471949	2.88616	-0.163521	0.870108	NA
ENSMUSG00000027867	'Spag17	0.46795	-2.28931	3.86072	-0.592975	0.553198	NA
ENSMUSG00000027869	'Hsd3b6	0	NA	NA	NA	NA	NA
ENSMUSG00000027870	'Hao2	0	NA	NA	NA	NA	NA
ENSMUSG00000027871	'Hsd3b1	0	NA	NA	NA	NA	NA
ENSMUSG00000027876	'Reg4	0.170997	1.10207	4.08047	0.270085	0.787095	NA
ENSMUSG00000027880	'Slc25a54	0	NA	NA	NA	NA	NA
ENSMUSG00000027902	'Chil6	0	NA	NA	NA	NA	NA
ENSMUSG00000027908	'Tchhl1	0	NA	NA	NA	NA	NA
ENSMUSG00000027912	'Lce1m	0	NA	NA	NA	NA	NA
ENSMUSG00000027913	'Crct1	0.867838	2.0734	2.82941	0.732802	0.463679	NA
ENSMUSG00000027919	'Lce1g	0	NA	NA	NA	NA	NA
ENSMUSG00000027923	'Lce1b	0	NA	NA	NA	NA	NA
ENSMUSG00000027925	'Sprr2j-ps	0	NA	NA	NA	NA	NA
ENSMUSG00000027927	'Lelp1	0	NA	NA	NA	NA	NA
ENSMUSG00000027973	'1700006A11Rik	0	NA	NA	NA	NA	NA
ENSMUSG00000028001	'Fga	0	NA	NA	NA	NA	NA
ENSMUSG00000028003	'Lrat	1.29028	-2.56816	2.25957	-1.13657	0.255718	NA
ENSMUSG00000028008	'Asic5	0.156895	-0.82148	4.08047	-0.20132	0.840449	NA
ENSMUSG00000028009	'1700061I17Rik	0	NA	NA	NA	NA	NA
ENSMUSG00000028023	'Pitx2	0	NA	NA	NA	NA	NA
ENSMUSG00000028071	'Sh2d2a	0	NA	NA	NA	NA	NA
ENSMUSG00000028109	'Hormad1	0	NA	NA	NA	NA	NA
ENSMUSG00000028116	'Myoz2	0.818384	0.679683	2.89327	0.234919	0.814272	NA
ENSMUSG00000028148	'Them5	0.655822	-2.77082	3.86902	-0.716156	0.473895	NA
ENSMUSG00000028175	'Depdc1a	0	NA	NA	NA	NA	NA
ENSMUSG00000028177	'1810013D15Rik	0.624845	-2.70656	3.07975	-0.878825	0.379496	NA
ENSMUSG00000028185	'Dnase2b	0.313791	-1.71232	4.03825	-0.424025	0.671547	NA
ENSMUSG00000028236	'Sdr16c5	0	NA	NA	NA	NA	NA
ENSMUSG00000028238	'Atp6v0d2	0.49891	0.991915	3.83346	0.258752	0.795827	NA
ENSMUSG00000028240	'Cyp7a1	0.182788	1.10207	4.08047	0.270085	0.787095	NA
ENSMUSG00000028244	'1700025O08Rik	0	NA	NA	NA	NA	NA
ENSMUSG00000028255	'Clca1	1.01188	2.33847	3.00201	0.778967	0.435999	NA
ENSMUSG00000028259	'Fhl5	0.163955	-0.82148	4.08047	-0.20132	0.840449	NA
ENSMUSG00000028262	'Clca3a2	0.156895	-0.82148	4.08047	-0.20132	0.840449	NA
ENSMUSG00000028287	'1700009N14Rik	0	NA	NA	NA	NA	NA
ENSMUSG00000028298	'Cga	0	NA	NA	NA	NA	NA
ENSMUSG00000028310	'Ppp3r2	1.001	0.176659	2.42355	0.0728925	0.941892	NA
ENSMUSG00000028314	'Toporsl	0	NA	NA	NA	NA	NA
ENSMUSG00000028332	'Hemgn	0	NA	NA	NA	NA	NA
ENSMUSG00000028356	'Ambp	0	NA	NA	NA	NA	NA
ENSMUSG00000028357	'Kif12	0	NA	NA	NA	NA	NA
ENSMUSG00000028359	'Orm3	0	NA	NA	NA	NA	NA
ENSMUSG00000028362	'Tnfsf8	1.55642	-4.02371	2.24617	-1.79137	0.0732347	NA
ENSMUSG00000028386	'Slc46a2	0	NA	NA	NA	NA	NA
ENSMUSG00000028396	'2310002L09Rik	0	NA	NA	NA	NA	NA
ENSMUSG00000028415	'Spink4	0	NA	NA	NA	NA	NA
ENSMUSG00000028427	'Aqp7	0	NA	NA	NA	NA	NA
ENSMUSG00000028435	'Aqp3	1.25362	2.68811	2.8192	0.953501	0.340336	NA
ENSMUSG00000028460	'Sit1	0.517573	1.09963	3.78528	0.290502	0.771432	NA
ENSMUSG00000028520	'4921539E11Rik	0	NA	NA	NA	NA	NA
ENSMUSG00000028533	'Izumo3	0	NA	NA	NA	NA	NA
ENSMUSG00000028536	'2610528J11Rik	0.308893	-1.69256	4.04003	-0.418948	0.675254	NA
ENSMUSG00000028544	'Slc5a9	0	NA	NA	NA	NA	NA
ENSMUSG00000028587	'Orc1	1.1167	-1.20635	2.32608	-0.518618	0.604027	NA
ENSMUSG00000028589	'1700012P22Rik	0	NA	NA	NA	NA	NA
ENSMUSG00000028590	'Pramef12os	0	NA	NA	NA	NA	NA
ENSMUSG00000028591	'Pramef12	0	NA	NA	NA	NA	NA
ENSMUSG00000028593	'9430007A20Rik	0	NA	NA	NA	NA	NA
ENSMUSG00000028612	'Lrp8os1	0	NA	NA	NA	NA	NA
ENSMUSG00000028635	'Edn2	0.771944	-3.01272	3.20945	-0.938704	0.347883	NA
ENSMUSG00000028640	'Tfap2c	0.645223	-1.35374	3.11797	-0.434174	0.664162	NA
ENSMUSG00000028712	'Cyp4a31	0	NA	NA	NA	NA	NA
ENSMUSG00000028715	'Cyp4a14	0	NA	NA	NA	NA	NA
ENSMUSG00000028736	'Pax7	0.313791	-1.71232	4.03825	-0.424025	0.671547	NA
ENSMUSG00000028738	'Tas1r2	0.156895	-0.82148	4.08047	-0.20132	0.840449	NA
ENSMUSG00000028751	'Pla2g2e	0.163955	-0.82148	4.08047	-0.20132	0.840449	NA
ENSMUSG00000028777	'Gnat3	0	NA	NA	NA	NA	NA
ENSMUSG00000028794	'A3galt2	0.962553	-3.32613	2.92965	-1.13533	0.256235	NA
ENSMUSG00000028825	'Rhd	1.28557	-3.74279	2.40621	-1.55547	0.119834	NA
ENSMUSG00000028836	'Slc30a2	0.320851	-1.74017	4.03577	-0.431186	0.666333	NA
ENSMUSG00000028841	'Cnksr1	0.607989	-2.6694	3.97504	-0.67154	0.501876	NA
ENSMUSG00000028938	'Galntl5	0.167477	1.10207	4.08047	0.270085	0.787095	NA
ENSMUSG00000028940	'Hes2	0.151997	-0.82148	4.08047	-0.20132	0.840449	NA
ENSMUSG00000028963	'Uts2	0	NA	NA	NA	NA	NA
ENSMUSG00000028972	'Car6	0.868005	2.05212	2.57162	0.797987	0.424878	NA
ENSMUSG00000028996	'Rbp7	0.92178	-3.26936	2.979	-1.09747	0.272437	NA
ENSMUSG00000029019	'Nppb	0.182788	1.10207	4.08047	0.270085	0.787095	NA
ENSMUSG00000029044	'4930584F24Rik	0	NA	NA	NA	NA	NA
ENSMUSG00000029074	'Ttll10	0	NA	NA	NA	NA	NA
ENSMUSG00000029112	'Nkx1-1	0	NA	NA	NA	NA	NA
ENSMUSG00000029138	'4930548H24Rik	0	NA	NA	NA	NA	NA
ENSMUSG00000029158	'Yipf7	0	NA	NA	NA	NA	NA
ENSMUSG00000029182	'1700001C02Rik	1.22773	1.53251	2.80906	0.545558	0.58537	NA
ENSMUSG00000029184	'Olfr109	0	NA	NA	NA	NA	NA
ENSMUSG00000029193	'Cckar	1.43049	-1.69067	2.15509	-0.784502	0.432746	NA
ENSMUSG00000029205	'Chrna9	0	NA	NA	NA	NA	NA
ENSMUSG00000029235	'Pdcl2	0	NA	NA	NA	NA	NA
ENSMUSG00000029236	'Nmu	0.341993	1.97892	4.03953	0.489889	0.624213	NA
ENSMUSG00000029254	'Stap1	0.806426	0.722037	3.21494	0.224588	0.8223	NA
ENSMUSG00000029255	'Gnrhr	0	NA	NA	NA	NA	NA
ENSMUSG00000029260	'Ugt2b34	0	NA	NA	NA	NA	NA
ENSMUSG00000029268	'Ugt2a2	0	NA	NA	NA	NA	NA
ENSMUSG00000029269	'Sult1b1	0	NA	NA	NA	NA	NA
ENSMUSG00000029272	'Sult1e1	0	NA	NA	NA	NA	NA
ENSMUSG00000029273	'Sult1d1	0	NA	NA	NA	NA	NA
ENSMUSG00000029275	'Gfi1	0.170997	1.10207	4.08047	0.270085	0.787095	NA
ENSMUSG00000029280	'Smr3a	0	NA	NA	NA	NA	NA
ENSMUSG00000029281	'Smr2	0	NA	NA	NA	NA	NA
ENSMUSG00000029282	'Amtn	0	NA	NA	NA	NA	NA
ENSMUSG00000029286	'Enam	0	NA	NA	NA	NA	NA
ENSMUSG00000029288	'Ambn	0	NA	NA	NA	NA	NA
ENSMUSG00000029321	'Slc10a6	1.21352	3.80329	2.40037	1.58446	0.113088	NA
ENSMUSG00000029331	'4930522N08Rik	0	NA	NA	NA	NA	NA
ENSMUSG00000029368	'Alb	0	NA	NA	NA	NA	NA
ENSMUSG00000029369	'Afm	0	NA	NA	NA	NA	NA
ENSMUSG00000029371	'Cxcl5	1.27298	-0.56905	2.74886	-0.207013	0.836	NA
ENSMUSG00000029372	'Ppbp	0.470686	-2.29702	3.99492	-0.574985	0.565301	NA
ENSMUSG00000029375	'Cxcl15	0	NA	NA	NA	NA	NA
ENSMUSG00000029377	'Ereg	0	NA	NA	NA	NA	NA
ENSMUSG00000029379	'Cxcl3	0.151997	-0.82148	4.08047	-0.20132	0.840449	NA
ENSMUSG00000029380	'Cxcl1	0.676778	1.63012	3.06865	0.531219	0.595267	NA
ENSMUSG00000029409	'U90926	0	NA	NA	NA	NA	NA
ENSMUSG00000029417	'Cxcl9	0	NA	NA	NA	NA	NA
ENSMUSG00000029437	'Il31	0	NA	NA	NA	NA	NA
ENSMUSG00000029451	'Gm13103	0	NA	NA	NA	NA	NA
ENSMUSG00000029477	'Morn3	0.313791	-1.71232	4.03825	-0.424025	0.671547	NA
ENSMUSG00000029491	'Pde6b	0.938636	-3.29338	2.64814	-1.24366	0.213626	NA
ENSMUSG00000029503	'P2rx2	0.978818	-0.923844	2.70404	-0.341653	0.732612	NA
ENSMUSG00000029510	'Gpc2	0.634642	-2.72665	3.44374	-0.79177	0.428495	NA
ENSMUSG00000029517	'Ankrd7	0.643847	0.121981	3.14305	0.0388099	0.969042	NA
ENSMUSG00000029522	'Pla2g1b	0	NA	NA	NA	NA	NA
ENSMUSG00000029526	'1700123K08Rik	0.486952	0.991775	3.86804	0.256402	0.79764	NA
ENSMUSG00000029541	'Cyp2w1	0	NA	NA	NA	NA	NA
ENSMUSG00000029546	'Uncx	0	NA	NA	NA	NA	NA
ENSMUSG00000029553	'Tfec	0.320851	-1.74017	4.03577	-0.431186	0.666333	NA
ENSMUSG00000029556	'Hnf1a	0	NA	NA	NA	NA	NA
ENSMUSG00000029564	'4930519G04Rik	0	NA	NA	NA	NA	NA
ENSMUSG00000029586	'Spdye4b	0	NA	NA	NA	NA	NA
ENSMUSG00000029595	'Lhx5	0.151997	-0.82148	4.08047	-0.20132	0.840449	NA
ENSMUSG00000029620	'1700018F24Rik	0	NA	NA	NA	NA	NA
ENSMUSG00000029630	'Cyp3a25	0	NA	NA	NA	NA	NA
ENSMUSG00000029644	'Pdx1	0	NA	NA	NA	NA	NA
ENSMUSG00000029646	'Cdx2	0	NA	NA	NA	NA	NA
ENSMUSG00000029656	'C8b	0.962553	-3.32613	2.92965	-1.13533	0.256235	NA
ENSMUSG00000029663	'Gngt1	0	NA	NA	NA	NA	NA
ENSMUSG00000029664	'Tfpi2	0.939421	-2.05198	2.7593	-0.74366	0.457082	NA
ENSMUSG00000029678	'Hyal5	0	NA	NA	NA	NA	NA
ENSMUSG00000029679	'Hyal6	0	NA	NA	NA	NA	NA
ENSMUSG00000029680	'Hyal4	0	NA	NA	NA	NA	NA
ENSMUSG00000029682	'Spam1	0	NA	NA	NA	NA	NA
ENSMUSG00000029683	'Lmod2	0	NA	NA	NA	NA	NA
ENSMUSG00000029706	'Pax4	0.818363	0.720538	2.6234	0.274657	0.783579	NA
ENSMUSG00000029707	'Fscn3	0	NA	NA	NA	NA	NA
ENSMUSG00000029711	'Epo	0	NA	NA	NA	NA	NA
ENSMUSG00000029720	'Gm20605	0.895107	2.10195	3.12462	0.672705	0.501135	NA
ENSMUSG00000029766	'1700012A03Rik	0	NA	NA	NA	NA	NA
ENSMUSG00000029784	'Ssmem1	0.46089	-2.26965	3.88218	-0.584632	0.558795	NA
ENSMUSG00000029788	'Cpa5	1.57896	-2.9199	2.08622	-1.39961	0.161629	NA
ENSMUSG00000029811	'Aoc1	0.167477	1.10207	4.08047	0.270085	0.787095	NA
ENSMUSG00000029813	'1600015I10Rik	0	NA	NA	NA	NA	NA
ENSMUSG00000029814	'Igf2bp3	0	NA	NA	NA	NA	NA
ENSMUSG00000029829	'Tmem213	0	NA	NA	NA	NA	NA
ENSMUSG00000029831	'Npvf	0.156895	-0.82148	4.08047	-0.20132	0.840449	NA
ENSMUSG00000029837	'1700111E14Rik	0	NA	NA	NA	NA	NA
ENSMUSG00000029844	'Hoxa1	0	NA	NA	NA	NA	NA
ENSMUSG00000029848	'Stra8	0.156895	-0.82148	4.08047	-0.20132	0.840449	NA
ENSMUSG00000029859	'Epha1	1.41854	-3.88785	2.25832	-1.72156	0.0851485	NA
ENSMUSG00000029865	'Sval1	0	NA	NA	NA	NA	NA
ENSMUSG00000029866	'Kel	0	NA	NA	NA	NA	NA
ENSMUSG00000029867	'Llcfc1	0	NA	NA	NA	NA	NA
ENSMUSG00000029882	'2210010C04Rik	0.308893	-1.69256	4.04003	-0.418948	0.675254	NA
ENSMUSG00000029883	'1700074P13Rik	0	NA	NA	NA	NA	NA
ENSMUSG00000029885	'Moxd2	0	NA	NA	NA	NA	NA
ENSMUSG00000029909	'Prss37	0	NA	NA	NA	NA	NA
ENSMUSG00000030001	'Figla	0	NA	NA	NA	NA	NA
ENSMUSG00000030017	'Reg3g	0	NA	NA	NA	NA	NA
ENSMUSG00000030037	'Mrpl53	0	NA	NA	NA	NA	NA
ENSMUSG00000030041	'M1ap	0.303994	-1.67261	4.04186	-0.413822	0.679005	NA
ENSMUSG00000030046	'Bmp10	0	NA	NA	NA	NA	NA
ENSMUSG00000030049	'Gkn2	0	NA	NA	NA	NA	NA
ENSMUSG00000030054	'Gp9	1.53543	0.489796	1.94509	0.251811	0.801187	NA
ENSMUSG00000030068	'Gm20696	0.167477	1.10207	4.08047	0.270085	0.787095	NA
ENSMUSG00000030069	'Prok2	1.42834	-3.89674	2.31372	-1.68419	0.0921454	NA
ENSMUSG00000030114	'Klrg1	0.989383	2.31155	3.02224	0.764849	0.444362	NA
ENSMUSG00000030117	'Gdf3	0.151997	-0.82148	4.08047	-0.20132	0.840449	NA
ENSMUSG00000030131	'Mug2	0	NA	NA	NA	NA	NA
ENSMUSG00000030142	'Clec4e	0	NA	NA	NA	NA	NA
ENSMUSG00000030143	'Gm8882	0	NA	NA	NA	NA	NA
ENSMUSG00000030144	'Clec4d	0	NA	NA	NA	NA	NA
ENSMUSG00000030147	'Clec4b1	0	NA	NA	NA	NA	NA
ENSMUSG00000030149	'Klrk1	0.163955	-0.82148	4.08047	-0.20132	0.840449	NA
ENSMUSG00000030154	'Klrb1f	0	NA	NA	NA	NA	NA
ENSMUSG00000030155	'Clec2e	0	NA	NA	NA	NA	NA
ENSMUSG00000030156	'Cd69	0	NA	NA	NA	NA	NA
ENSMUSG00000030158	'Clec12b	0	NA	NA	NA	NA	NA
ENSMUSG00000030159	'Clec1b	0.455992	-2.25548	3.99747	-0.564229	0.572599	NA
ENSMUSG00000030160	'Tmem52b	0	NA	NA	NA	NA	NA
ENSMUSG00000030162	'Olr1	0.163955	-0.82148	4.08047	-0.20132	0.840449	NA
ENSMUSG00000030165	'Klrd1	0.315953	-1.7207	4.0375	-0.426179	0.669977	NA
ENSMUSG00000030167	'Klrc1	0	NA	NA	NA	NA	NA
ENSMUSG00000030173	'Klra5	0	NA	NA	NA	NA	NA
ENSMUSG00000030178	'Klra13-ps	0.327911	-1.76763	4.03338	-0.43825	0.661205	NA
ENSMUSG00000030187	'Klra2	0.313791	-1.71232	4.03825	-0.424025	0.671547	NA
ENSMUSG00000030194	'Tas2r116	0	NA	NA	NA	NA	NA
ENSMUSG00000030196	'Tas2r103	0	NA	NA	NA	NA	NA
ENSMUSG00000030200	'Bcl2l14	0.659327	1.57571	3.45973	0.455442	0.648791	NA
ENSMUSG00000030206	'Gsg1	1.45027	0.450945	2.36687	0.190523	0.848899	NA
ENSMUSG00000030217	'Art4	0	NA	NA	NA	NA	NA
ENSMUSG00000030228	'Pik3c2g	1.28769	0.121178	2.42491	0.0499722	0.960145	NA
ENSMUSG00000030236	'Slco1b2	0	NA	NA	NA	NA	NA
ENSMUSG00000030278	'Cidec	0	NA	NA	NA	NA	NA
ENSMUSG00000030292	'Smco2	1.39953	-3.87059	2.31803	-1.66978	0.0949638	NA
ENSMUSG00000030325	'Klrb1c	0	NA	NA	NA	NA	NA
ENSMUSG00000030330	'Ing4	0.163955	-0.82148	4.08047	-0.20132	0.840449	NA
ENSMUSG00000030336	'Cd27	0.334954	1.9529	4.0419	0.483162	0.62898	NA
ENSMUSG00000030345	'Dyrk4	0.472848	-2.30287	3.42644	-0.67209	0.501527	NA
ENSMUSG00000030353	'Tead4	1.53878	0.532428	2.12952	0.250022	0.80257	NA
ENSMUSG00000030359	'Pzp	0	NA	NA	NA	NA	NA
ENSMUSG00000030361	'Klrb1a	0	NA	NA	NA	NA	NA
ENSMUSG00000030363	'Clec2j	0	NA	NA	NA	NA	NA
ENSMUSG00000030364	'Clec2h	0	NA	NA	NA	NA	NA
ENSMUSG00000030365	'Clec2i	0.783903	-3.03287	3.15492	-0.961316	0.336393	NA
ENSMUSG00000030366	'Ceacam12	0	NA	NA	NA	NA	NA
ENSMUSG00000030368	'Ceacam11	0	NA	NA	NA	NA	NA
ENSMUSG00000030373	'Psg28	0	NA	NA	NA	NA	NA
ENSMUSG00000030378	'Sult2a8	0	NA	NA	NA	NA	NA
ENSMUSG00000030385	'2900092C05Rik	0	NA	NA	NA	NA	NA
ENSMUSG00000030399	'Ckm	1.57052	-1.86824	2.28481	-0.817677	0.413542	NA
ENSMUSG00000030402	'Ppm1n	0.659327	1.57571	3.45973	0.455442	0.648791	NA
ENSMUSG00000030427	'Lilra6	0	NA	NA	NA	NA	NA
ENSMUSG00000030463	'4933421I07Rik	0	NA	NA	NA	NA	NA
ENSMUSG00000030468	'Siglecg	0.313791	-1.71232	4.03825	-0.424025	0.671547	NA
ENSMUSG00000030470	'Csrp3	0.156895	-0.82148	4.08047	-0.20132	0.840449	NA
ENSMUSG00000030472	'Ceacam18	0.634642	-2.72665	3.44374	-0.79177	0.428495	NA
ENSMUSG00000030483	'Cyp2b10	0.471472	-0.711288	3.91476	-0.181694	0.855823	NA
ENSMUSG00000030484	'Lypd5	0	NA	NA	NA	NA	NA
ENSMUSG00000030492	'Slc7a9	0.182788	1.10207	4.08047	0.270085	0.787095	NA
ENSMUSG00000030507	'Dbx1	0	NA	NA	NA	NA	NA
ENSMUSG00000030544	'Mesp1	1.17811	-0.21819	2.29887	-0.0949121	0.924385	NA
ENSMUSG00000030546	'Plin1	1.50248	-0.148306	1.94375	-0.0762988	0.939181	NA
ENSMUSG00000030617	'Ccdc83	0.96194	-0.855673	2.71562	-0.315093	0.752691	NA
ENSMUSG00000030623	'Prss23os	0.334954	1.9529	4.0419	0.483162	0.62898	NA
ENSMUSG00000030636	'1700010L04Rik	0	NA	NA	NA	NA	NA
ENSMUSG00000030651	'Art2b	0	NA	NA	NA	NA	NA
ENSMUSG00000030653	'Gm45837	0	NA	NA	NA	NA	NA
ENSMUSG00000030664	'Sox6os	0.764884	-3.00074	3.219	-0.932197	0.351235	NA
ENSMUSG00000030666	'Calcb	0.470686	-2.29702	3.99492	-0.574985	0.565301	NA
ENSMUSG00000030680	'Pagr1a	0.334954	1.9529	4.0419	0.483162	0.62898	NA
ENSMUSG00000030693	'Klk10	0.156895	-0.82148	4.08047	-0.20132	0.840449	NA
ENSMUSG00000030713	'Klk7	0	NA	NA	NA	NA	NA
ENSMUSG00000030724	'Cd19	0	NA	NA	NA	NA	NA
ENSMUSG00000030732	'Chrdl2	1.26085	-2.55201	2.54046	-1.00455	0.315115	NA
ENSMUSG00000030742	'Lat	0.798597	-3.05728	3.13857	-0.974099	0.330007	NA
ENSMUSG00000030762	'Aqp8	0.341993	1.97892	4.03953	0.489889	0.624213	NA
ENSMUSG00000030771	'Micalcl	0	NA	NA	NA	NA	NA
ENSMUSG00000030775	'Trat1	1.13784	0.552993	2.29006	0.241475	0.809187	NA
ENSMUSG00000030781	'Slc5a2	0	NA	NA	NA	NA	NA
ENSMUSG00000030789	'Itgax	1.26869	-2.5572	2.23141	-1.146	0.251794	NA
ENSMUSG00000030800	'Prss8	0.799383	-1.75885	2.87581	-0.611603	0.5408	NA
ENSMUSG00000030804	'Gm21974	0	NA	NA	NA	NA	NA
ENSMUSG00000030825	'Hsd17b14	1.41638	-3.88595	2.28956	-1.69725	0.0896499	NA
ENSMUSG00000030827	'Fgf21	0.320851	-1.74017	4.03577	-0.431186	0.666333	NA
ENSMUSG00000030851	'Ldhc	0.303994	-1.67261	4.04186	-0.413822	0.679005	NA
ENSMUSG00000030858	'1700007K09Rik	0.503639	-0.777011	3.42319	-0.226984	0.820436	NA
ENSMUSG00000030859	'Fam24a	0	NA	NA	NA	NA	NA
ENSMUSG00000030866	'Ern2	0.655803	-1.37164	3.10219	-0.442151	0.65838	NA
ENSMUSG00000030873	'Scnn1b	0.622683	-2.70181	3.46609	-0.779499	0.435686	NA
ENSMUSG00000030887	'Pdzd9	1.32554	0.856355	2.06319	0.415064	0.678095	NA
ENSMUSG00000030911	'Zp2	0.484787	-0.75061	3.87559	-0.193676	0.846429	NA
ENSMUSG00000030935	'Acsm3	0.465788	-2.28342	3.86724	-0.590452	0.554888	NA
ENSMUSG00000030945	'Acsm2	0	NA	NA	NA	NA	NA
ENSMUSG00000030963	'Umod	0	NA	NA	NA	NA	NA
ENSMUSG00000030968	'Pdilt	0.623469	-1.29514	3.53019	-0.366874	0.713713	NA
ENSMUSG00000030976	'Tex36	0.731151	3.06634	3.71121	0.826238	0.408669	NA
ENSMUSG00000030981	'Mmp21	0	NA	NA	NA	NA	NA
ENSMUSG00000030996	'Art1	0.607989	-2.6694	3.97504	-0.67154	0.501876	NA
ENSMUSG00000031022	'BC051019	0.807802	-0.481989	2.63495	-0.182921	0.85486	NA
ENSMUSG00000031073	'Fgf15	0.49185	0.991832	3.85372	0.25737	0.796893	NA
ENSMUSG00000031085	'Gm498	0	NA	NA	NA	NA	NA
ENSMUSG00000031089	'Slc6a14	1.02598	3.56253	3.28594	1.08418	0.278287	NA
ENSMUSG00000031098	'Syt8	0	NA	NA	NA	NA	NA
ENSMUSG00000031118	'1700080O16Rik	0	NA	NA	NA	NA	NA
ENSMUSG00000031125	'3830403N18Rik	0.48343	-0.758674	3.47095	-0.218578	0.826979	NA
ENSMUSG00000031131	'Vgll1	0	NA	NA	NA	NA	NA
ENSMUSG00000031132	'Cd40lg	0	NA	NA	NA	NA	NA
ENSMUSG00000031138	'F9	1.48473	0.445237	2.14544	0.207527	0.835599	NA
ENSMUSG00000031142	'Cacna1f	0.968981	0.16532	3.00519	0.0550116	0.956129	NA
ENSMUSG00000031160	'Eras	0	NA	NA	NA	NA	NA
ENSMUSG00000031162	'Gata1	0	NA	NA	NA	NA	NA
ENSMUSG00000031163	'Glod5	1.11181	-3.53535	2.78505	-1.2694	0.204298	NA
ENSMUSG00000031173	'Otc	0.163955	-0.82148	4.08047	-0.20132	0.840449	NA
ENSMUSG00000031179	'3830417A13Rik	0	NA	NA	NA	NA	NA
ENSMUSG00000031181	'Ctag2	0	NA	NA	NA	NA	NA
ENSMUSG00000031182	'4930447F04Rik	0	NA	NA	NA	NA	NA
ENSMUSG00000031194	'4931400O07Rik	0	NA	NA	NA	NA	NA
ENSMUSG00000031204	'Asb12	0	NA	NA	NA	NA	NA
ENSMUSG00000031212	'Pgr15l	0.156895	-0.82148	4.08047	-0.20132	0.840449	NA
ENSMUSG00000031233	'Pgk2	0	NA	NA	NA	NA	NA
ENSMUSG00000031270	'4930513O06Rik	0	NA	NA	NA	NA	NA
ENSMUSG00000031271	'Serpina7	0	NA	NA	NA	NA	NA
ENSMUSG00000031294	'D630029K05Rik	0.652284	-1.37166	3.10775	-0.441367	0.658948	NA
ENSMUSG00000031304	'Il2rg	1.31097	0.900046	2.7227	0.330571	0.740969	NA
ENSMUSG00000031312	'Itgb1bp2	1.30456	-2.59804	2.47474	-1.04982	0.2938	NA
ENSMUSG00000031326	'Cdx4	0	NA	NA	NA	NA	NA
ENSMUSG00000031329	'Tsx	0	NA	NA	NA	NA	NA
ENSMUSG00000031330	'Zcchc13	0	NA	NA	NA	NA	NA
ENSMUSG00000031340	'Gabre	0.313791	-1.71232	4.03825	-0.424025	0.671547	NA
ENSMUSG00000031354	'Amelx	0	NA	NA	NA	NA	NA
ENSMUSG00000031362	'Xlr4c	0	NA	NA	NA	NA	NA
ENSMUSG00000031372	'Trex2	0	NA	NA	NA	NA	NA
ENSMUSG00000031384	'Asb9	0	NA	NA	NA	NA	NA
ENSMUSG00000031390	'Avpr2	0.51299	2.56298	3.99582	0.641414	0.521254	NA
ENSMUSG00000031397	'Tktl1	0.631905	-2.72087	3.42254	-0.794984	0.426623	NA
ENSMUSG00000031411	'Prame	0.167477	1.10207	4.08047	0.270085	0.787095	NA
ENSMUSG00000031424	'Kir3dl1	0	NA	NA	NA	NA	NA
ENSMUSG00000031430	'Vsig1	0	NA	NA	NA	NA	NA
ENSMUSG00000031443	'F7	0.962536	-0.895195	3.03151	-0.295297	0.767767	NA
ENSMUSG00000031444	'F10	0	NA	NA	NA	NA	NA
ENSMUSG00000031445	'Proz	0.627582	-2.71192	3.93137	-0.689815	0.49031	NA
ENSMUSG00000031449	'Atp4b	0	NA	NA	NA	NA	NA
ENSMUSG00000031450	'Grk1	0	NA	NA	NA	NA	NA
ENSMUSG00000031452	'1700029H14Rik	0	NA	NA	NA	NA	NA
ENSMUSG00000031471	'Defb8	0	NA	NA	NA	NA	NA
ENSMUSG00000031481	'Tpte	0	NA	NA	NA	NA	NA
ENSMUSG00000031495	'Cd209d	0.607989	-2.6694	3.97504	-0.67154	0.501876	NA
ENSMUSG00000031509	'1700016D06Rik	0	NA	NA	NA	NA	NA
ENSMUSG00000031510	'1700128E19Rik	0	NA	NA	NA	NA	NA
ENSMUSG00000031512	'Tex29	0.471472	-0.711288	3.91476	-0.181694	0.855823	NA
ENSMUSG00000031518	'Spata4	0.845484	-0.406398	2.84064	-0.143065	0.886239	NA
ENSMUSG00000031535	'Dkk4	0.303994	-1.67261	4.04186	-0.413822	0.679005	NA
ENSMUSG00000031553	'Adam3	0	NA	NA	NA	NA	NA
ENSMUSG00000031559	'4930555F03Rik	0	NA	NA	NA	NA	NA
ENSMUSG00000031640	'Gm45753	0	NA	NA	NA	NA	NA
ENSMUSG00000031645	'F11	0	NA	NA	NA	NA	NA
ENSMUSG00000031651	'Triml1	0	NA	NA	NA	NA	NA
ENSMUSG00000031682	'1700011L22Rik	0	NA	NA	NA	NA	NA
ENSMUSG00000031688	'Pou4f2	0.313791	-1.71232	4.03825	-0.424025	0.671547	NA
ENSMUSG00000031710	'Ucp1	0	NA	NA	NA	NA	NA
ENSMUSG00000031722	'Hp	1.13573	-3.56358	2.83127	-1.25865	0.208156	NA
ENSMUSG00000031725	'Ces1f	0.669909	2.94997	3.82962	0.770303	0.44112	NA
ENSMUSG00000031737	'Irx5	1.32079	0.111292	2.21668	0.0502064	0.959958	NA
ENSMUSG00000031766	'Slc12a3	1.25459	-3.71152	2.36186	-1.57144	0.11608	NA
ENSMUSG00000031789	'Cngb1	0.182788	1.10207	4.08047	0.270085	0.787095	NA
ENSMUSG00000031802	'Phxr4	0	NA	NA	NA	NA	NA
ENSMUSG00000031809	'1700018B08Rik	0	NA	NA	NA	NA	NA
ENSMUSG00000031845	'Bco1	1.02844	1.10869	2.63346	0.420999	0.673755	NA
ENSMUSG00000031876	'Gm45711	0	NA	NA	NA	NA	NA
ENSMUSG00000031881	'Cdh16	0	NA	NA	NA	NA	NA
ENSMUSG00000031884	'Ces2d-ps	0	NA	NA	NA	NA	NA
ENSMUSG00000031886	'Ces2e	0	NA	NA	NA	NA	NA
ENSMUSG00000031891	'Hsd11b2	0.182788	1.10207	4.08047	0.270085	0.787095	NA
ENSMUSG00000031893	'Tsnaxip1	0	NA	NA	NA	NA	NA
ENSMUSG00000031898	'Dpep3	0.334954	1.9529	4.0419	0.483162	0.62898	NA
ENSMUSG00000031919	'Tmed6	0	NA	NA	NA	NA	NA
ENSMUSG00000031927	'1700012B09Rik	0.46795	-2.28931	3.86072	-0.592975	0.553198	NA
ENSMUSG00000031933	'Izumo1r	0	NA	NA	NA	NA	NA
ENSMUSG00000031936	'Hephl1	0	NA	NA	NA	NA	NA
ENSMUSG00000031957	'Ctrb1	0	NA	NA	NA	NA	NA
ENSMUSG00000031965	'Tbx20	0.163955	-0.82148	4.08047	-0.20132	0.840449	NA
ENSMUSG00000031966	'Glb1l3	0	NA	NA	NA	NA	NA
ENSMUSG00000031998	'1700128F08Rik	0	NA	NA	NA	NA	NA
ENSMUSG00000032021	'Crtam	0.163955	-0.82148	4.08047	-0.20132	0.840449	NA
ENSMUSG00000032028	'Nxpe2	0.491866	-2.35482	3.99149	-0.58996	0.555218	NA
ENSMUSG00000032048	'4930510E17Rik	0	NA	NA	NA	NA	NA
ENSMUSG00000032056	'Btg4	0.303994	-1.67261	4.04186	-0.413822	0.679005	NA
ENSMUSG00000032057	'4833427G06Rik	0.167477	1.10207	4.08047	0.270085	0.787095	NA
ENSMUSG00000032065	'Tex12	0.163955	-0.82148	4.08047	-0.20132	0.840449	NA
ENSMUSG00000032079	'Apoa5	0.303994	-1.67261	4.04186	-0.413822	0.679005	NA
ENSMUSG00000032080	'Apoa4	0	NA	NA	NA	NA	NA
ENSMUSG00000032094	'Cd3d	0.835983	2.01672	3.19188	0.631829	0.527498	NA
ENSMUSG00000032099	'Pate4	0	NA	NA	NA	NA	NA
ENSMUSG00000032108	'D730048I06Rik	0	NA	NA	NA	NA	NA
ENSMUSG00000032110	'Acrv1	0	NA	NA	NA	NA	NA
ENSMUSG00000032191	'Bcl2l10	0.807819	-3.07232	3.16308	-0.971307	0.331395	NA
ENSMUSG00000032226	'Gcnt3	0	NA	NA	NA	NA	NA
ENSMUSG00000032257	'Ankk1	0	NA	NA	NA	NA	NA
ENSMUSG00000032274	'Cyp19a1	0.643864	-2.7454	3.4269	-0.801132	0.423055	NA
ENSMUSG00000032292	'Nr2e3	1.32434	2.79636	2.77032	1.0094	0.312784	NA
ENSMUSG00000032310	'Cyp1a2	0	NA	NA	NA	NA	NA
ENSMUSG00000032318	'Isl2	0	NA	NA	NA	NA	NA
ENSMUSG00000032357	'Tinag	0.320851	-1.74017	4.03577	-0.431186	0.666333	NA
ENSMUSG00000032358	'Fam83b	1.5108	0.393949	2.60533	0.151208	0.879811	NA
ENSMUSG00000032446	'Eomes	1.61989	-0.449731	2.2468	-0.200165	0.841351	NA
ENSMUSG00000032451	'Trim42	0.167477	1.10207	4.08047	0.270085	0.787095	NA
ENSMUSG00000032454	'Rbp2	0	NA	NA	NA	NA	NA
ENSMUSG00000032473	'Cldn18	0	NA	NA	NA	NA	NA
ENSMUSG00000032484	'Ngp	0.182788	1.10207	4.08047	0.270085	0.787095	NA
ENSMUSG00000032493	'Prss44	0	NA	NA	NA	NA	NA
ENSMUSG00000032496	'Ltf	0	NA	NA	NA	NA	NA
ENSMUSG00000032566	'1700080E11Rik	0	NA	NA	NA	NA	NA
ENSMUSG00000032591	'Mst1	0	NA	NA	NA	NA	NA
ENSMUSG00000032595	'Cdhr4	0.650886	0.145551	3.13213	0.0464703	0.962935	NA
ENSMUSG00000032623	'Oas1d	0	NA	NA	NA	NA	NA
ENSMUSG00000032661	'Oas3	0	NA	NA	NA	NA	NA
ENSMUSG00000032671	'A930018P22Rik	0.365576	2.06271	4.03215	0.511566	0.608955	NA
ENSMUSG00000032690	'Oas2	0.978816	-2.10921	2.72924	-0.772819	0.43963	NA
ENSMUSG00000032725	'Folr2	0.46089	-2.26965	3.88218	-0.584632	0.558795	NA
ENSMUSG00000032726	'Bmp8a	0.991967	-0.872917	2.44646	-0.356807	0.721236	NA
ENSMUSG00000032739	'Pram1	0	NA	NA	NA	NA	NA
ENSMUSG00000032758	'Kap	0	NA	NA	NA	NA	NA
ENSMUSG00000032783	'Troap	1.31161	0.0762628	2.41396	0.0315925	0.974797	NA
ENSMUSG00000032808	'Cyp2c38	0	NA	NA	NA	NA	NA
ENSMUSG00000032864	'Rag2	0	NA	NA	NA	NA	NA
ENSMUSG00000032889	'Gm6685	0.798597	-3.05728	3.13857	-0.974099	0.330007	NA
ENSMUSG00000032894	'1700031F05Rik	0	NA	NA	NA	NA	NA
ENSMUSG00000032899	'Styk1	0.163955	-0.82148	4.08047	-0.20132	0.840449	NA
ENSMUSG00000032900	'Tex43	0	NA	NA	NA	NA	NA
ENSMUSG00000032915	'Adgre4	0.313791	-1.71232	4.03825	-0.424025	0.671547	NA
ENSMUSG00000032937	'Fshr	0.491866	-2.35482	3.99149	-0.58996	0.555218	NA
ENSMUSG00000032948	'Lipi	0	NA	NA	NA	NA	NA
ENSMUSG00000032978	'Guca2b	0	NA	NA	NA	NA	NA
ENSMUSG00000032987	'Olfr281	0	NA	NA	NA	NA	NA
ENSMUSG00000033015	'4933427E13Rik	0	NA	NA	NA	NA	NA
ENSMUSG00000033024	'Klra9	0	NA	NA	NA	NA	NA
ENSMUSG00000033027	'Klrc3	0	NA	NA	NA	NA	NA
ENSMUSG00000033036	'Gm7879	0	NA	NA	NA	NA	NA
ENSMUSG00000033044	'Dhrs7c	0	NA	NA	NA	NA	NA
ENSMUSG00000033122	'Hsd17b3	0	NA	NA	NA	NA	NA
ENSMUSG00000033156	'Cst10	0	NA	NA	NA	NA	NA
ENSMUSG00000033200	'Tpsg1	0	NA	NA	NA	NA	NA
ENSMUSG00000033210	'Slc9c1	0	NA	NA	NA	NA	NA
ENSMUSG00000033219	'Gm9758	0	NA	NA	NA	NA	NA
ENSMUSG00000033255	'Gm5134	0.978778	0.139546	2.68926	0.0518902	0.958616	NA
ENSMUSG00000033268	'Duox1	0.942158	-2.05665	2.71996	-0.75613	0.449571	NA
ENSMUSG00000033343	'Magea4	0	NA	NA	NA	NA	NA
ENSMUSG00000033368	'Trim69	0	NA	NA	NA	NA	NA
ENSMUSG00000033409	'Syce1l	0.80074	-1.75475	2.63171	-0.66677	0.504919	NA
ENSMUSG00000033470	'Cysltr2	1.32571	0.0787726	2.17733	0.0361786	0.97114	NA
ENSMUSG00000033475	'Tomm6	0	NA	NA	NA	NA	NA
ENSMUSG00000033520	'Idi2	0.941372	-3.29685	3.39255	-0.971793	0.331154	NA
ENSMUSG00000033533	'Acsm1	0	NA	NA	NA	NA	NA
ENSMUSG00000033576	'Apol6	1.63106	0.111709	1.85582	0.060194	0.952001	NA
ENSMUSG00000033731	'3300002A11Rik	0.163955	-0.82148	4.08047	-0.20132	0.840449	NA
ENSMUSG00000033737	'Fndc3c1	0	NA	NA	NA	NA	NA
ENSMUSG00000033765	'Calm4	0	NA	NA	NA	NA	NA
ENSMUSG00000033770	'Clcnka	0.502432	2.53575	3.9975	0.634335	0.525862	NA
ENSMUSG00000033794	'Lpcat2b	1.4967	-0.237692	2.34642	-0.1013	0.919312	NA
ENSMUSG00000033825	'Tpsb2	0.151997	-0.82148	4.08047	-0.20132	0.840449	NA
ENSMUSG00000033831	'Fgb	0	NA	NA	NA	NA	NA
ENSMUSG00000033834	'Tpbpa	0	NA	NA	NA	NA	NA
ENSMUSG00000033837	'Foxh1	0.491866	-2.35482	3.99149	-0.58996	0.555218	NA
ENSMUSG00000033850	'Olfr1015	0	NA	NA	NA	NA	NA
ENSMUSG00000033852	'Gm28042	0	NA	NA	NA	NA	NA
ENSMUSG00000033860	'Fgg	0	NA	NA	NA	NA	NA
ENSMUSG00000033872	'Best4-ps	0.484806	-2.33543	3.81153	-0.612727	0.540057	NA
ENSMUSG00000033898	'Cfhr2	0.170997	1.10207	4.08047	0.270085	0.787095	NA
ENSMUSG00000034028	'Cd226	0	NA	NA	NA	NA	NA
ENSMUSG00000034031	'Ccdc182	0	NA	NA	NA	NA	NA
ENSMUSG00000034039	'Prss29	0	NA	NA	NA	NA	NA
ENSMUSG00000034087	'Nlrp4b	0	NA	NA	NA	NA	NA
ENSMUSG00000034115	'Scn11a	1.44323	-0.89067	2.11311	-0.421497	0.673392	NA
ENSMUSG00000034117	'Ptgdr2	0.151997	-0.82148	4.08047	-0.20132	0.840449	NA
ENSMUSG00000034122	'Nlrp4d	0	NA	NA	NA	NA	NA
ENSMUSG00000034139	'Serpini2	0	NA	NA	NA	NA	NA
ENSMUSG00000034159	'2310007B03Rik	0.313791	-1.71232	4.03825	-0.424025	0.671547	NA
ENSMUSG00000034219	'Sept14	0.327911	-1.76763	4.03338	-0.43825	0.661205	NA
ENSMUSG00000034239	'Gm884	0.938636	-3.29338	2.64814	-1.24366	0.213626	NA
ENSMUSG00000034329	'Brip1	0.785262	-1.73102	2.8904	-0.598889	0.549247	NA
ENSMUSG00000034339	'Gm5689	0	NA	NA	NA	NA	NA
ENSMUSG00000034359	'Skint2	0	NA	NA	NA	NA	NA
ENSMUSG00000034362	'Csta1	0	NA	NA	NA	NA	NA
ENSMUSG00000034387	'Ssu2	1.11884	-0.274083	2.32835	-0.117715	0.906293	NA
ENSMUSG00000034450	'Gulo	0.182788	1.10207	4.08047	0.270085	0.787095	NA
ENSMUSG00000034456	'Uroc1	0	NA	NA	NA	NA	NA
ENSMUSG00000034482	'Ly6g5c	0	NA	NA	NA	NA	NA
ENSMUSG00000034493	'4930556J24Rik	0.783903	-3.03287	3.15492	-0.961316	0.336393	NA
ENSMUSG00000034552	'Zswim2	0	NA	NA	NA	NA	NA
ENSMUSG00000034555	'Tex16	0.683986	2.97769	3.80091	0.783415	0.433384	NA
ENSMUSG00000034583	'Olfr1347	0	NA	NA	NA	NA	NA
ENSMUSG00000034607	'Pof1b	0.151997	-0.82148	4.08047	-0.20132	0.840449	NA
ENSMUSG00000034623	'Prss55	0.167477	1.10207	4.08047	0.270085	0.787095	NA
ENSMUSG00000034641	'Cd300ld	1.15473	-1.27256	2.86522	-0.444142	0.65694	NA
ENSMUSG00000034645	'Zyg11a	0	NA	NA	NA	NA	NA
ENSMUSG00000034660	'Galp	0	NA	NA	NA	NA	NA
ENSMUSG00000034677	'Gpr142	0	NA	NA	NA	NA	NA
ENSMUSG00000034689	'4921530L21Rik	0.315953	-1.7207	4.0375	-0.426179	0.669977	NA
ENSMUSG00000034690	'Nlrp4c	0	NA	NA	NA	NA	NA
ENSMUSG00000034739	'Mfrp	1.38575	3.99475	2.5873	1.54398	0.122593	NA
ENSMUSG00000034764	'1700006J14Rik	0.156895	-0.82148	4.08047	-0.20132	0.840449	NA
ENSMUSG00000034777	'Vax2	0	NA	NA	NA	NA	NA
ENSMUSG00000034783	'Cd207	0	NA	NA	NA	NA	NA
ENSMUSG00000034785	'Dio1	0.151997	-0.82148	4.08047	-0.20132	0.840449	NA
ENSMUSG00000034833	'Tespa1	1.11671	-3.54069	2.50769	-1.41193	0.15797	NA
ENSMUSG00000034871	'Fam151a	0.913939	3.38851	3.42445	0.989505	0.322416	NA
ENSMUSG00000034883	'Lrr1	0.167477	1.10207	4.08047	0.270085	0.787095	NA
ENSMUSG00000034913	'Spert	0	NA	NA	NA	NA	NA
ENSMUSG00000034968	'Lbx2	0.790946	-0.442033	3.23706	-0.136554	0.891384	NA
ENSMUSG00000034990	'Otoa	1.33612	0.113647	2.02056	0.0562456	0.955146	NA
ENSMUSG00000035020	'Epgn	0.926678	-3.27634	2.96404	-1.10536	0.269002	NA
ENSMUSG00000035031	'C8a	0.151997	-0.82148	4.08047	-0.20132	0.840449	NA
ENSMUSG00000035057	'Mgat4d	0	NA	NA	NA	NA	NA
ENSMUSG00000035148	'Gpr33	0	NA	NA	NA	NA	NA
ENSMUSG00000035177	'Nlrp2	0	NA	NA	NA	NA	NA
ENSMUSG00000035186	'Ubd	0	NA	NA	NA	NA	NA
ENSMUSG00000035191	'Rfpl4	0	NA	NA	NA	NA	NA
ENSMUSG00000035201	'B020004J07Rik	0.46795	-2.28931	3.86072	-0.592975	0.553198	NA
ENSMUSG00000035296	'Sgcg	1.17585	0.488381	2.82063	0.173146	0.862537	NA
ENSMUSG00000035352	'Ccl12	1.37993	-3.85125	2.66775	-1.44363	0.148842	NA
ENSMUSG00000035371	'Ssx9	0	NA	NA	NA	NA	NA
ENSMUSG00000035383	'Pmch	0.319474	0.140301	4.08047	0.0343836	0.972571	NA
ENSMUSG00000035387	'4930415L06Rik	0	NA	NA	NA	NA	NA
ENSMUSG00000035394	'Cfap53	0.933738	-3.28669	2.65195	-1.23935	0.215215	NA
ENSMUSG00000035395	'Pet2	0	NA	NA	NA	NA	NA
ENSMUSG00000035420	'Fam170a	0	NA	NA	NA	NA	NA
ENSMUSG00000035427	'Mageb4	0	NA	NA	NA	NA	NA
ENSMUSG00000035448	'Ccr3	0.151997	-0.82148	4.08047	-0.20132	0.840449	NA
ENSMUSG00000035451	'Foxa1	0	NA	NA	NA	NA	NA
ENSMUSG00000035454	'Samt3	0	NA	NA	NA	NA	NA
ENSMUSG00000035491	'Fthl17a	0	NA	NA	NA	NA	NA
ENSMUSG00000035522	'Tsga8	0	NA	NA	NA	NA	NA
ENSMUSG00000035523	'Vmn1r172	0	NA	NA	NA	NA	NA
ENSMUSG00000035528	'Npffr2	0.484806	-2.33543	3.81153	-0.612727	0.540057	NA
ENSMUSG00000035539	'Ccdc180	0.771944	-3.01272	3.20945	-0.938704	0.347883	NA
ENSMUSG00000035540	'Gc	0.327911	-1.76763	4.03338	-0.43825	0.661205	NA
ENSMUSG00000035560	'Wdr20rt	0.327911	-1.76763	4.03338	-0.43825	0.661205	NA
ENSMUSG00000035592	'Krt33a	0.151997	-0.82148	4.08047	-0.20132	0.840449	NA
ENSMUSG00000035626	'Olfr1509	0	NA	NA	NA	NA	NA
ENSMUSG00000035638	'Muc20	0	NA	NA	NA	NA	NA
ENSMUSG00000035651	'4930480E11Rik	0	NA	NA	NA	NA	NA
ENSMUSG00000035699	'Slc51a	0	NA	NA	NA	NA	NA
ENSMUSG00000035775	'Krt20	0.957654	-3.31891	2.63369	-1.26018	0.207606	NA
ENSMUSG00000035780	'Ugt2a3	0	NA	NA	NA	NA	NA
ENSMUSG00000035785	'Cmtm2b	0	NA	NA	NA	NA	NA
ENSMUSG00000035804	'Ins1	0	NA	NA	NA	NA	NA
ENSMUSG00000035811	'Ugt2b35	0	NA	NA	NA	NA	NA
ENSMUSG00000035831	'Krt25	0.662865	0.0497664	3.45713	0.0143953	0.988515	NA
ENSMUSG00000035836	'Ugt2b1	0	NA	NA	NA	NA	NA
ENSMUSG00000035861	'Tmprss11b	0.156895	-0.82148	4.08047	-0.20132	0.840449	NA
ENSMUSG00000035896	'Rnase1	0.945696	-3.30288	2.61423	-1.26343	0.206436	NA
ENSMUSG00000035916	'Ptprq	0.634642	-2.72665	3.44374	-0.79177	0.428495	NA
ENSMUSG00000035923	'Myf6	0	NA	NA	NA	NA	NA
ENSMUSG00000035932	'Olfr750	0	NA	NA	NA	NA	NA
ENSMUSG00000036013	'Fam122c	0	NA	NA	NA	NA	NA
ENSMUSG00000036027	'1810046K07Rik	0.170997	1.10207	4.08047	0.270085	0.787095	NA
ENSMUSG00000036045	'Gm12221	0	NA	NA	NA	NA	NA
ENSMUSG00000036083	'Slc17a3	0.331433	0.140301	4.08047	0.0343836	0.972571	NA
ENSMUSG00000036110	'Slc17a2	0	NA	NA	NA	NA	NA
ENSMUSG00000036117	'Il5	0.313791	-1.71232	4.03825	-0.424025	0.671547	NA
ENSMUSG00000036136	'Fam110c	0.809943	-0.449236	2.87812	-0.156086	0.875965	NA
ENSMUSG00000036139	'Hoxc9	0	NA	NA	NA	NA	NA
ENSMUSG00000036144	'Meox2	1.12161	-3.54633	2.50492	-1.41574	0.156851	NA
ENSMUSG00000036151	'Tm6sf2	0.470686	-2.29702	3.99492	-0.574985	0.565301	NA
ENSMUSG00000036172	'Cd200r3	0.156895	-0.82148	4.08047	-0.20132	0.840449	NA
ENSMUSG00000036185	'Sapcd1	1.40737	-2.73454	2.42088	-1.12957	0.258659	NA
ENSMUSG00000036211	'Hist1h1t	0.182788	1.10207	4.08047	0.270085	0.787095	NA
ENSMUSG00000036216	'Leap2	0	NA	NA	NA	NA	NA
ENSMUSG00000036223	'Ska1	0.964676	-0.861219	2.71357	-0.317375	0.750959	NA
ENSMUSG00000036231	'Agr3	0	NA	NA	NA	NA	NA
ENSMUSG00000036244	'Tbc1d21	0	NA	NA	NA	NA	NA
ENSMUSG00000036251	'Trpm8	0.163955	-0.82148	4.08047	-0.20132	0.840449	NA
ENSMUSG00000036322	'H2-Ea-ps	0	NA	NA	NA	NA	NA
ENSMUSG00000036330	'Slc18a1	1.34221	0.153142	2.17098	0.0705404	0.943764	NA
ENSMUSG00000036401	'Glt6d1	0	NA	NA	NA	NA	NA
ENSMUSG00000036449	'Lcn8	0	NA	NA	NA	NA	NA
ENSMUSG00000036463	'4930544G11Rik	0	NA	NA	NA	NA	NA
ENSMUSG00000036500	'Akp3	0	NA	NA	NA	NA	NA
ENSMUSG00000036521	'Scgb2b2	0	NA	NA	NA	NA	NA
ENSMUSG00000036551	'Akap14	0.49399	1.01746	3.84828	0.264392	0.791478	NA
ENSMUSG00000036557	'Stpg4	0.774681	-3.01751	3.16927	-0.952115	0.341038	NA
ENSMUSG00000036574	'Tex44	0	NA	NA	NA	NA	NA
ENSMUSG00000036587	'Fut7	1.49406	-0.807833	2.06842	-0.390556	0.696125	NA
ENSMUSG00000036647	'Olfr6	0	NA	NA	NA	NA	NA
ENSMUSG00000036658	'Olfr11	0	NA	NA	NA	NA	NA
ENSMUSG00000036687	'Tmem184a	1.62188	-1.13937	2.23842	-0.509008	0.610746	NA
ENSMUSG00000036733	'Rbm42	0.156895	-0.82148	4.08047	-0.20132	0.840449	NA
ENSMUSG00000036744	'Olfr701	0.156895	-0.82148	4.08047	-0.20132	0.840449	NA
ENSMUSG00000036749	'Pramel5	0	NA	NA	NA	NA	NA
ENSMUSG00000036770	'Stpg3	0.775466	-1.70952	3.2742	-0.522119	0.601587	NA
ENSMUSG00000036805	'Noxa1	0	NA	NA	NA	NA	NA
ENSMUSG00000036813	'Entpd8	0	NA	NA	NA	NA	NA
ENSMUSG00000036826	'Igflr1	0	NA	NA	NA	NA	NA
ENSMUSG00000036853	'Mcoln3	0	NA	NA	NA	NA	NA
ENSMUSG00000036855	'Gjd4	0.465788	-2.28342	3.86724	-0.590452	0.554888	NA
ENSMUSG00000036892	'Prodh2	0	NA	NA	NA	NA	NA
ENSMUSG00000036899	'Trpv5	0	NA	NA	NA	NA	NA
ENSMUSG00000036921	'Tex46	0	NA	NA	NA	NA	NA
ENSMUSG00000036924	'Cst13	0	NA	NA	NA	NA	NA
ENSMUSG00000036925	'Mucl2	0.479908	-2.32213	3.82554	-0.607009	0.543845	NA
ENSMUSG00000036938	'Try5	0.167477	1.10207	4.08047	0.270085	0.787095	NA
ENSMUSG00000036951	'C130079G13Rik	0	NA	NA	NA	NA	NA
ENSMUSG00000036958	'Cst11	0.341993	1.97892	4.03953	0.489889	0.624213	NA
ENSMUSG00000036960	'Clca2	0.151997	-0.82148	4.08047	-0.20132	0.840449	NA
ENSMUSG00000037025	'Foxa2	0	NA	NA	NA	NA	NA
ENSMUSG00000037028	'Gm12800	0	NA	NA	NA	NA	NA
ENSMUSG00000037033	'Clca3b	0	NA	NA	NA	NA	NA
ENSMUSG00000037034	'Pax1	1.10828	-2.33468	2.35561	-0.991113	0.321631	NA
ENSMUSG00000037053	'Azgp1	0.163955	-0.82148	4.08047	-0.20132	0.840449	NA
ENSMUSG00000037064	'Gm5229	0	NA	NA	NA	NA	NA
ENSMUSG00000037086	'Prr32	0.319474	0.140301	4.08047	0.0343836	0.972571	NA
ENSMUSG00000037101	'Ttc29	0.163955	-0.82148	4.08047	-0.20132	0.840449	NA
ENSMUSG00000037124	'Trim58	1.09337	-3.51345	2.862	-1.22762	0.21959	NA
ENSMUSG00000037129	'Tmprss13	0	NA	NA	NA	NA	NA
ENSMUSG00000037130	'H2-M10.6	0	NA	NA	NA	NA	NA
ENSMUSG00000037140	'Tas2r108	0.151997	-0.82148	4.08047	-0.20132	0.840449	NA
ENSMUSG00000037145	'2210407C18Rik	0	NA	NA	NA	NA	NA
ENSMUSG00000037157	'Il22ra1	0.151997	-0.82148	4.08047	-0.20132	0.840449	NA
ENSMUSG00000037161	'Mgarp	0.949218	-2.06828	2.47092	-0.83705	0.402564	NA
ENSMUSG00000037167	'Spaca5	0	NA	NA	NA	NA	NA
ENSMUSG00000037202	'Prf1	0	NA	NA	NA	NA	NA
ENSMUSG00000037246	'H2-M10.5	0	NA	NA	NA	NA	NA
ENSMUSG00000037247	'Pldi	0	NA	NA	NA	NA	NA
ENSMUSG00000037263	'Aldh3b3	0.455992	-2.25548	3.99747	-0.564229	0.572599	NA
ENSMUSG00000037307	'Banf2	0	NA	NA	NA	NA	NA
ENSMUSG00000037334	'H2-M1	0	NA	NA	NA	NA	NA
ENSMUSG00000037335	'Hand1	0	NA	NA	NA	NA	NA
ENSMUSG00000037346	'Hrh4	0	NA	NA	NA	NA	NA
ENSMUSG00000037390	'Muc3	0.46089	-2.26965	3.88218	-0.584632	0.558795	NA
ENSMUSG00000037393	'Nmur2	0.156895	-0.82148	4.08047	-0.20132	0.840449	NA
ENSMUSG00000037424	'Taar9	0	NA	NA	NA	NA	NA
ENSMUSG00000037432	'Fer1l5	0.320851	-1.74017	4.03577	-0.431186	0.666333	NA
ENSMUSG00000037438	'Uqcrh-ps1	0	NA	NA	NA	NA	NA
ENSMUSG00000037451	'Slc22a20	0	NA	NA	NA	NA	NA
ENSMUSG00000037477	'Tbx10	0.163955	-0.82148	4.08047	-0.20132	0.840449	NA
ENSMUSG00000037529	'Prss40	0	NA	NA	NA	NA	NA
ENSMUSG00000037535	'1700021A07Rik	0	NA	NA	NA	NA	NA
ENSMUSG00000037537	'H2-M11	0	NA	NA	NA	NA	NA
ENSMUSG00000037542	'Aldh8a1	0.814693	-1.75884	2.85803	-0.615404	0.538288	NA
ENSMUSG00000037583	'Nr0b2	0	NA	NA	NA	NA	NA
ENSMUSG00000037600	'Kdf1	1.33964	0.118035	2.19892	0.0536785	0.957191	NA
ENSMUSG00000037603	'Gm5519	0	NA	NA	NA	NA	NA
ENSMUSG00000037689	'Tmem247	0	NA	NA	NA	NA	NA
ENSMUSG00000037705	'Tecta	0.798597	-3.05728	3.13857	-0.974099	0.330007	NA
ENSMUSG00000037738	'Nek5	1.1118	-1.19914	2.35516	-0.509156	0.610643	NA
ENSMUSG00000037780	'Mbl1	0	NA	NA	NA	NA	NA
ENSMUSG00000037790	'Defb7	0	NA	NA	NA	NA	NA
ENSMUSG00000037797	'Adh4	0	NA	NA	NA	NA	NA
ENSMUSG00000037798	'Mat1a	0.170997	1.10207	4.08047	0.270085	0.787095	NA
ENSMUSG00000037801	'Iqch	0.331433	0.140301	4.08047	0.0343836	0.972571	NA
ENSMUSG00000037849	'Ifi206	0.327911	-1.76763	4.03338	-0.43825	0.661205	NA
ENSMUSG00000037910	'1700018B24Rik	0	NA	NA	NA	NA	NA
ENSMUSG00000037924	'Olfr16	0	NA	NA	NA	NA	NA
ENSMUSG00000037942	'Crp	0	NA	NA	NA	NA	NA
ENSMUSG00000037944	'Ccr7	0.635427	-1.32826	3.13246	-0.424032	0.671542	NA
ENSMUSG00000037974	'Muc5ac	0	NA	NA	NA	NA	NA
ENSMUSG00000037982	'Gm9725	0.472848	-2.30287	3.42644	-0.67209	0.501527	NA
ENSMUSG00000038009	'Dnajc22	0	NA	NA	NA	NA	NA
ENSMUSG00000038015	'Prm2	0	NA	NA	NA	NA	NA
ENSMUSG00000038044	'Cct8l1	0.800759	-3.06017	2.83008	-1.0813	0.279563	NA
ENSMUSG00000038067	'Csf3	0	NA	NA	NA	NA	NA
ENSMUSG00000038071	'Npy6r	0	NA	NA	NA	NA	NA
ENSMUSG00000038092	'Hsd3b5	0	NA	NA	NA	NA	NA
ENSMUSG00000038148	'Cldn16	0	NA	NA	NA	NA	NA
ENSMUSG00000038165	'1700022A21Rik	0	NA	NA	NA	NA	NA
ENSMUSG00000038192	'Cer1	1.41365	-3.88342	2.2721	-1.70918	0.0874178	NA
ENSMUSG00000038193	'Hand2	0.151997	-0.82148	4.08047	-0.20132	0.840449	NA
ENSMUSG00000038201	'Kcna7	0	NA	NA	NA	NA	NA
ENSMUSG00000038203	'Hoxa13	0	NA	NA	NA	NA	NA
ENSMUSG00000038209	'Itln1	0	NA	NA	NA	NA	NA
ENSMUSG00000038210	'Hoxa11	0	NA	NA	NA	NA	NA
ENSMUSG00000038218	'Gm9765	0	NA	NA	NA	NA	NA
ENSMUSG00000038227	'Hoxa9	0	NA	NA	NA	NA	NA
ENSMUSG00000038246	'Fam50b	0	NA	NA	NA	NA	NA
ENSMUSG00000038253	'Hoxa5	0	NA	NA	NA	NA	NA
ENSMUSG00000038276	'Asic3	0.619947	-2.69594	3.4713	-0.776636	0.437374	NA
ENSMUSG00000038300	'Pth2	0.167477	1.10207	4.08047	0.270085	0.787095	NA
ENSMUSG00000038304	'Cd160	0	NA	NA	NA	NA	NA
ENSMUSG00000038311	'2410017I17Rik	0	NA	NA	NA	NA	NA
ENSMUSG00000038327	'Serpinb9f	0	NA	NA	NA	NA	NA
ENSMUSG00000038330	'C87499	0	NA	NA	NA	NA	NA
ENSMUSG00000038357	'Camp	0	NA	NA	NA	NA	NA
ENSMUSG00000038408	'1700018A04Rik	1.39031	1.78896	2.25813	0.79223	0.428226	NA
ENSMUSG00000038421	'Fcrla	0.151997	-0.82148	4.08047	-0.20132	0.840449	NA
ENSMUSG00000038491	'Cdk19os	1.59383	-1.07288	2.09238	-0.512757	0.608121	NA
ENSMUSG00000038498	'Catsper1	0	NA	NA	NA	NA	NA
ENSMUSG00000038508	'Gdf15	0.954901	-0.877699	2.72194	-0.322453	0.747109	NA
ENSMUSG00000038541	'Srd5a2	1.49393	1.13249	2.36992	0.47786	0.63275	NA
ENSMUSG00000038567	'Cyp24a1	0.759986	-2.99119	3.65935	-0.81741	0.413694	NA
ENSMUSG00000038572	'Bpifb5	1.07083	2.42457	2.95403	0.820767	0.411779	NA
ENSMUSG00000038591	'Colec10	0	NA	NA	NA	NA	NA
ENSMUSG00000038598	'AI481877	0	NA	NA	NA	NA	NA
ENSMUSG00000038599	'Capn8	0	NA	NA	NA	NA	NA
ENSMUSG00000038641	'Akr1d1	0	NA	NA	NA	NA	NA
ENSMUSG00000038656	'Cyp3a16	0	NA	NA	NA	NA	NA
ENSMUSG00000038691	'Mbd3l1	0	NA	NA	NA	NA	NA
ENSMUSG00000038692	'Hoxb4	0	NA	NA	NA	NA	NA
ENSMUSG00000038700	'Hoxb5	0	NA	NA	NA	NA	NA
ENSMUSG00000038709	'Txndc8	0	NA	NA	NA	NA	NA
ENSMUSG00000038721	'Hoxb7	0	NA	NA	NA	NA	NA
ENSMUSG00000038729	'Akap2	0.472848	-2.30287	3.42644	-0.67209	0.501527	NA
ENSMUSG00000038750	'Omt2b	0	NA	NA	NA	NA	NA
ENSMUSG00000038751	'Ptk6	0.163955	-0.82148	4.08047	-0.20132	0.840449	NA
ENSMUSG00000038754	'Elovl3	0.334954	1.9529	4.0419	0.483162	0.62898	NA
ENSMUSG00000038756	'Ttll6	0.847942	2.01675	3.1763	0.634938	0.525469	NA
ENSMUSG00000038768	'9130409I23Rik	0	NA	NA	NA	NA	NA
ENSMUSG00000038770	'Kpna7	0.353784	2.02127	4.03575	0.500841	0.616483	NA
ENSMUSG00000038791	'Scgb3a2	0	NA	NA	NA	NA	NA
ENSMUSG00000038801	'Scgb1c1	0.491847	-0.777091	3.45099	-0.225179	0.82184	NA
ENSMUSG00000038883	'Prl3a1	0	NA	NA	NA	NA	NA
ENSMUSG00000038891	'Prl3b1	0	NA	NA	NA	NA	NA
ENSMUSG00000038925	'E330034G19Rik	0.156895	-0.82148	4.08047	-0.20132	0.840449	NA
ENSMUSG00000038968	'Klk1b16	0	NA	NA	NA	NA	NA
ENSMUSG00000038973	'Cldnd2	0	NA	NA	NA	NA	NA
ENSMUSG00000038980	'Rbbp8nl	0	NA	NA	NA	NA	NA
ENSMUSG00000038994	'Hils1	0	NA	NA	NA	NA	NA
ENSMUSG00000038997	'Asb17	0	NA	NA	NA	NA	NA
ENSMUSG00000039084	'Chad	0.156895	-0.82148	4.08047	-0.20132	0.840449	NA
ENSMUSG00000039092	'Sptlc3	0	NA	NA	NA	NA	NA
ENSMUSG00000039138	'4930591A17Rik	0	NA	NA	NA	NA	NA
ENSMUSG00000039146	'Ifi44l	0	NA	NA	NA	NA	NA
ENSMUSG00000039155	'Cdh26	0.319474	0.140301	4.08047	0.0343836	0.972571	NA
ENSMUSG00000039174	'1700003H04Rik	0	NA	NA	NA	NA	NA
ENSMUSG00000039196	'Orm1	0	NA	NA	NA	NA	NA
ENSMUSG00000039198	'Ptchd3	0	NA	NA	NA	NA	NA
ENSMUSG00000039200	'Atf7ip2	0.303994	-1.67261	4.04186	-0.413822	0.679005	NA
ENSMUSG00000039215	'Svs1	0	NA	NA	NA	NA	NA
ENSMUSG00000039224	'D1Pas1	0.854983	3.29955	3.50232	0.942106	0.346138	NA
ENSMUSG00000039264	'Gimap3	1.01983	1.21434	2.6695	0.454893	0.649186	NA
ENSMUSG00000039296	'Spdye4a	0.163955	-0.82148	4.08047	-0.20132	0.840449	NA
ENSMUSG00000039329	'Tex19.1	0.167477	1.10207	4.08047	0.270085	0.787095	NA
ENSMUSG00000039330	'Tsga10ip	0	NA	NA	NA	NA	NA
ENSMUSG00000039335	'Spata16	0.9359	-3.28921	2.96502	-1.10934	0.267285	NA
ENSMUSG00000039337	'Tex19.2	0	NA	NA	NA	NA	NA
ENSMUSG00000039339	'Mfsd4b2	0.334785	0.140301	4.08047	0.0343836	0.972571	NA
ENSMUSG00000039342	'Ankar	0	NA	NA	NA	NA	NA
ENSMUSG00000039364	'Sectm1b	0	NA	NA	NA	NA	NA
ENSMUSG00000039396	'Neil3	0	NA	NA	NA	NA	NA
ENSMUSG00000039492	'Ccdc27	0.156895	-0.82148	4.08047	-0.20132	0.840449	NA
ENSMUSG00000039508	'Fam26d	0	NA	NA	NA	NA	NA
ENSMUSG00000039540	'4921524L21Rik	0	NA	NA	NA	NA	NA
ENSMUSG00000039555	'Cylc2	0	NA	NA	NA	NA	NA
ENSMUSG00000039608	'Olfr303	0	NA	NA	NA	NA	NA
ENSMUSG00000039639	'Kcne1	0.163955	-0.82148	4.08047	-0.20132	0.840449	NA
ENSMUSG00000039691	'Tspan10	0.163955	-0.82148	4.08047	-0.20132	0.840449	NA
ENSMUSG00000039710	'Slc7a12	0	NA	NA	NA	NA	NA
ENSMUSG00000039728	'Slc6a5	0.645987	0.164795	3.48745	0.0472536	0.962311	NA
ENSMUSG00000039742	'Fam71f1	0	NA	NA	NA	NA	NA
ENSMUSG00000039760	'Il22ra2	0	NA	NA	NA	NA	NA
ENSMUSG00000039775	'Defb3	0	NA	NA	NA	NA	NA
ENSMUSG00000039785	'Defb5	0.167477	1.10207	4.08047	0.270085	0.787095	NA
ENSMUSG00000039865	'Slc44a3	1.11532	-0.282373	2.56749	-0.10998	0.912425	NA
ENSMUSG00000039962	'Olfr906	0	NA	NA	NA	NA	NA
ENSMUSG00000039977	'Deup1	0.659344	-1.39126	3.46568	-0.401439	0.688097	NA
ENSMUSG00000040017	'Saa4	0	NA	NA	NA	NA	NA
ENSMUSG00000040026	'Saa3	0.319474	0.140301	4.08047	0.0343836	0.972571	NA
ENSMUSG00000040065	'Pfpl	0.819777	-3.09291	3.56459	-0.867677	0.385571	NA
ENSMUSG00000040132	'Svs2	0	NA	NA	NA	NA	NA
ENSMUSG00000040134	'Rdh7	0	NA	NA	NA	NA	NA
ENSMUSG00000040148	'Hmx3	0.327911	-1.76763	4.03338	-0.43825	0.661205	NA
ENSMUSG00000040163	'1700034J05Rik	0	NA	NA	NA	NA	NA
ENSMUSG00000040165	'Cd209c	0.156895	-0.82148	4.08047	-0.20132	0.840449	NA
ENSMUSG00000040197	'Cd209e	0	NA	NA	NA	NA	NA
ENSMUSG00000040204	'Pclaf	0.46089	-2.26965	3.88218	-0.584632	0.558795	NA
ENSMUSG00000040217	'Gm6369	0	NA	NA	NA	NA	NA
ENSMUSG00000040231	'Syngr4	1.47553	0.43848	2.31372	0.189513	0.849691	NA
ENSMUSG00000040264	'Gbp2b	0	NA	NA	NA	NA	NA
ENSMUSG00000040283	'Btnl9	0.303994	-1.67261	4.04186	-0.413822	0.679005	NA
ENSMUSG00000040284	'Gzmg	0	NA	NA	NA	NA	NA
ENSMUSG00000040314	'Ctsg	0	NA	NA	NA	NA	NA
ENSMUSG00000040328	'Olfr56	0.988428	0.137665	2.68186	0.0513318	0.959061	NA
ENSMUSG00000040405	'Havcr1	0.163955	-0.82148	4.08047	-0.20132	0.840449	NA
ENSMUSG00000040413	'Timd2	0.163955	-0.82148	4.08047	-0.20132	0.840449	NA
ENSMUSG00000040456	'Hypm	0	NA	NA	NA	NA	NA
ENSMUSG00000040467	'4921522P10Rik	0	NA	NA	NA	NA	NA
ENSMUSG00000040471	'Ggt6	1.13786	-0.308718	2.2924	-0.13467	0.892873	NA
ENSMUSG00000040478	'Prdm13	0	NA	NA	NA	NA	NA
ENSMUSG00000040485	'Lrrc52	0	NA	NA	NA	NA	NA
ENSMUSG00000040498	'Igsf23	0.731151	3.06634	3.71121	0.826238	0.408669	NA
ENSMUSG00000040505	'Abcg5	0.320851	-1.74017	4.03577	-0.431186	0.666333	NA
ENSMUSG00000040514	'Tex47	0	NA	NA	NA	NA	NA
ENSMUSG00000040522	'Tlr8	0.313791	-1.71232	4.03825	-0.424025	0.671547	NA
ENSMUSG00000040525	'Cblc	1.35038	3.96112	2.60517	1.52049	0.128388	NA
ENSMUSG00000040528	'Milr1	1.26871	-3.72577	2.39613	-1.55491	0.119968	NA
ENSMUSG00000040540	'Gm9770	1.52962	1.92451	2.20169	0.874109	0.382059	NA
ENSMUSG00000040541	'Tmem225	0	NA	NA	NA	NA	NA
ENSMUSG00000040554	'Aipl1	0	NA	NA	NA	NA	NA
ENSMUSG00000040576	'Tmem270	0	NA	NA	NA	NA	NA
ENSMUSG00000040583	'Cyp2b13	0	NA	NA	NA	NA	NA
ENSMUSG00000040592	'Cd79b	0.816239	-1.79179	2.88534	-0.620998	0.534601	NA
ENSMUSG00000040600	'Eps8l3	0.800742	-0.466676	2.88842	-0.161568	0.871646	NA
ENSMUSG00000040601	'Nlrp4a	0	NA	NA	NA	NA	NA
ENSMUSG00000040610	'Tlx3	0.163955	-0.82148	4.08047	-0.20132	0.840449	NA
ENSMUSG00000040614	'Nlrp9c	0	NA	NA	NA	NA	NA
ENSMUSG00000040627	'Aicda	0	NA	NA	NA	NA	NA
ENSMUSG00000040650	'Cyp2b23	0.182788	1.10207	4.08047	0.270085	0.787095	NA
ENSMUSG00000040657	'1700063H04Rik	0	NA	NA	NA	NA	NA
ENSMUSG00000040660	'Cyp2b9	0	NA	NA	NA	NA	NA
ENSMUSG00000040694	'Apobec2	0.624845	-2.70656	3.07975	-0.878825	0.379496	NA
ENSMUSG00000040715	'Rsc1a1	0	NA	NA	NA	NA	NA
ENSMUSG00000040726	'Hesx1	0.517573	1.09963	3.78528	0.290502	0.771432	NA
ENSMUSG00000040728	'Esrp1	1.10259	-3.52447	2.47583	-1.42355	0.154577	NA
ENSMUSG00000040752	'Myh6	0.49891	0.991915	3.83346	0.258752	0.795827	NA
ENSMUSG00000040775	'Gm9772	0	NA	NA	NA	NA	NA
ENSMUSG00000040808	'S100g	0	NA	NA	NA	NA	NA
ENSMUSG00000040809	'Chil3	0	NA	NA	NA	NA	NA
ENSMUSG00000040891	'Foxa3	0.607989	-2.6694	3.97504	-0.67154	0.501876	NA
ENSMUSG00000040901	'Kcnk18	0	NA	NA	NA	NA	NA
ENSMUSG00000040904	'Gm21988	1.11671	-3.54069	2.50769	-1.41193	0.15797	NA
ENSMUSG00000040963	'Asgr2	0.346743	0.140301	4.08047	0.0343836	0.972571	NA
ENSMUSG00000040969	'Arhgef38	0.151997	-0.82148	4.08047	-0.20132	0.840449	NA
ENSMUSG00000040985	'Sun3	1.21827	3.80826	2.69766	1.41169	0.158042	NA
ENSMUSG00000041009	'Iqcf4	0.731151	3.06634	3.71121	0.826238	0.408669	NA
ENSMUSG00000041044	'Lrit1	0	NA	NA	NA	NA	NA
ENSMUSG00000041052	'Slc7a13	0	NA	NA	NA	NA	NA
ENSMUSG00000041068	'4930596D02Rik	0	NA	NA	NA	NA	NA
ENSMUSG00000041138	'Nme8	0	NA	NA	NA	NA	NA
ENSMUSG00000041165	'Spem1	1.23831	2.66824	2.55096	1.04598	0.295572	NA
ENSMUSG00000041237	'Pklr	0	NA	NA	NA	NA	NA
ENSMUSG00000041247	'Lamp3	0.322994	0.140301	4.08047	0.0343836	0.972571	NA
ENSMUSG00000041248	'Kcnj1	0	NA	NA	NA	NA	NA
ENSMUSG00000041287	'Sox15	0.46089	-2.26965	3.88218	-0.584632	0.558795	NA
ENSMUSG00000041293	'Adgrf1	0	NA	NA	NA	NA	NA
ENSMUSG00000041333	'Mup4	0	NA	NA	NA	NA	NA
ENSMUSG00000041359	'Tcl1	0	NA	NA	NA	NA	NA
ENSMUSG00000041399	'1700013G24Rik	0	NA	NA	NA	NA	NA
ENSMUSG00000041449	'Serpina3h	0.156895	-0.82148	4.08047	-0.20132	0.840449	NA
ENSMUSG00000041476	'Smpx	0.529531	1.09944	3.75369	0.292897	0.769601	NA
ENSMUSG00000041505	'Gm3402	0	NA	NA	NA	NA	NA
ENSMUSG00000041512	'4930569F06Rik	0	NA	NA	NA	NA	NA
ENSMUSG00000041523	'Upk2	0	NA	NA	NA	NA	NA
ENSMUSG00000041534	'Rbp3	0	NA	NA	NA	NA	NA
ENSMUSG00000041536	'Serpina3a	0	NA	NA	NA	NA	NA
ENSMUSG00000041550	'Serpina5	0	NA	NA	NA	NA	NA
ENSMUSG00000041567	'Serpina12	0.151997	-0.82148	4.08047	-0.20132	0.840449	NA
ENSMUSG00000041578	'Crx	0	NA	NA	NA	NA	NA
ENSMUSG00000041583	'Obox6	0	NA	NA	NA	NA	NA
ENSMUSG00000041620	'Mmp1b	0	NA	NA	NA	NA	NA
ENSMUSG00000041644	'Slc5a12	0.472848	-2.30287	3.42644	-0.67209	0.501527	NA
ENSMUSG00000041681	'Iapp	0	NA	NA	NA	NA	NA
ENSMUSG00000041698	'Slco1a1	0.319474	0.140301	4.08047	0.0343836	0.972571	NA
ENSMUSG00000041722	'Khdc1c	0	NA	NA	NA	NA	NA
ENSMUSG00000041735	'Gm13178	0.627582	-2.71192	3.93137	-0.689815	0.49031	NA
ENSMUSG00000041737	'Tmem45b	0	NA	NA	NA	NA	NA
ENSMUSG00000041750	'Cd1d2	0	NA	NA	NA	NA	NA
ENSMUSG00000041754	'Trem3	0.303994	-1.67261	4.04186	-0.413822	0.679005	NA
ENSMUSG00000041791	'Capza3	0	NA	NA	NA	NA	NA
ENSMUSG00000041805	'Pramel1	0.472848	-2.30287	3.42644	-0.67209	0.501527	NA
ENSMUSG00000041857	'Oosp1	0.156895	-0.82148	4.08047	-0.20132	0.840449	NA
ENSMUSG00000041872	'Il17f	0.51299	2.56298	3.99582	0.641414	0.521254	NA
ENSMUSG00000041885	'Olfr680-ps1	0	NA	NA	NA	NA	NA
ENSMUSG00000041954	'Tnfrsf18	0.319474	0.140301	4.08047	0.0343836	0.972571	NA
ENSMUSG00000041984	'Rptn	0	NA	NA	NA	NA	NA
ENSMUSG00000041991	'Hrnr	0.51299	2.56298	3.99582	0.641414	0.521254	NA
ENSMUSG00000042002	'Foxn4	0	NA	NA	NA	NA	NA
ENSMUSG00000042031	'Lce3b	0	NA	NA	NA	NA	NA
ENSMUSG00000042041	'2010003K11Rik	0.156895	-0.82148	4.08047	-0.20132	0.840449	NA
ENSMUSG00000042092	'Lce1c	0	NA	NA	NA	NA	NA
ENSMUSG00000042096	'Dao	0	NA	NA	NA	NA	NA
ENSMUSG00000042118	'Bhmt2	0.622683	-2.70181	3.46609	-0.779499	0.435686	NA
ENSMUSG00000042124	'Lce1f	0	NA	NA	NA	NA	NA
ENSMUSG00000042157	'Sprr2i	0	NA	NA	NA	NA	NA
ENSMUSG00000042179	'Pnliprp1	0	NA	NA	NA	NA	NA
ENSMUSG00000042184	'1700069L16Rik	0.151997	-0.82148	4.08047	-0.20132	0.840449	NA
ENSMUSG00000042189	'Tekt3	0	NA	NA	NA	NA	NA
ENSMUSG00000042212	'Sprr2d	0	NA	NA	NA	NA	NA
ENSMUSG00000042219	'Olfr631	0	NA	NA	NA	NA	NA
ENSMUSG00000042240	'Crybb2	0	NA	NA	NA	NA	NA
ENSMUSG00000042244	'Pglyrp3	0	NA	NA	NA	NA	NA
ENSMUSG00000042248	'Cyp2c37	0	NA	NA	NA	NA	NA
ENSMUSG00000042250	'Pglyrp4	0	NA	NA	NA	NA	NA
ENSMUSG00000042262	'Ccr8	0	NA	NA	NA	NA	NA
ENSMUSG00000042265	'Trem1	0	NA	NA	NA	NA	NA
ENSMUSG00000042268	'Slc26a9	1.32569	0.10086	2.40747	0.0418946	0.966583	NA
ENSMUSG00000042279	'H1foo	0	NA	NA	NA	NA	NA
ENSMUSG00000042289	'Hsd3b7	1.31377	0.0720939	2.43759	0.0295759	0.976405	NA
ENSMUSG00000042306	'S100a14	0.793699	-3.04889	2.80957	-1.08518	0.277843	NA
ENSMUSG00000042345	'Ubash3a	0.954901	-0.877699	2.72194	-0.322453	0.747109	NA
ENSMUSG00000042360	'4930433N12Rik	0	NA	NA	NA	NA	NA
ENSMUSG00000042371	'Slc5a10	0.308893	-1.69256	4.04003	-0.418948	0.675254	NA
ENSMUSG00000042372	'Dmrt3	0	NA	NA	NA	NA	NA
ENSMUSG00000042379	'Esm1	1.13785	-1.20964	2.54302	-0.475669	0.63431	NA
ENSMUSG00000042386	'Tex13b	0	NA	NA	NA	NA	NA
ENSMUSG00000042414	'Prdm14	0.156895	-0.82148	4.08047	-0.20132	0.840449	NA
ENSMUSG00000042433	'Pih1h3b	0.156895	-0.82148	4.08047	-0.20132	0.840449	NA
ENSMUSG00000042459	'Bpifa2	0	NA	NA	NA	NA	NA
ENSMUSG00000042474	'Fcmr	1.55585	-4.02269	2.5031	-1.60708	0.108036	NA
ENSMUSG00000042477	'Tfap2e	0	NA	NA	NA	NA	NA
ENSMUSG00000042499	'Hoxd11	0	NA	NA	NA	NA	NA
ENSMUSG00000042525	'4933428M09Rik	0	NA	NA	NA	NA	NA
ENSMUSG00000042717	'Ppp1r3a	0.303994	-1.67261	4.04186	-0.413822	0.679005	NA
ENSMUSG00000042729	'Wdr74	0	NA	NA	NA	NA	NA
ENSMUSG00000042774	'Olfr1353	0	NA	NA	NA	NA	NA
ENSMUSG00000042796	'Olfr1032	0	NA	NA	NA	NA	NA
ENSMUSG00000042800	'Spata46	0	NA	NA	NA	NA	NA
ENSMUSG00000042801	'Olfr769	0	NA	NA	NA	NA	NA
ENSMUSG00000042845	'Wfdc12	0.341993	1.97892	4.03953	0.489889	0.624213	NA
ENSMUSG00000042848	'Vmn1r226	0	NA	NA	NA	NA	NA
ENSMUSG00000042849	'Olfr1414	0.303994	-1.67261	4.04186	-0.413822	0.679005	NA
ENSMUSG00000042863	'Olfr1026	0	NA	NA	NA	NA	NA
ENSMUSG00000042869	'Olfr1370	0	NA	NA	NA	NA	NA
ENSMUSG00000042888	'Prr30	0	NA	NA	NA	NA	NA
ENSMUSG00000042894	'Olfr1260	0	NA	NA	NA	NA	NA
ENSMUSG00000042909	'Olfr648	0	NA	NA	NA	NA	NA
ENSMUSG00000042940	'9230106D20Rik	0	NA	NA	NA	NA	NA
ENSMUSG00000042976	'9930038B18Rik	0.636804	-2.73058	3.06161	-0.891879	0.372458	NA
ENSMUSG00000042985	'Upk3b	0.327911	-1.76763	4.03338	-0.43825	0.661205	NA
ENSMUSG00000042993	'Ifnk	0	NA	NA	NA	NA	NA
ENSMUSG00000043003	'Rasef	0.816984	0.747736	3.20171	0.233543	0.81534	NA
ENSMUSG00000043050	'Tnp2	0	NA	NA	NA	NA	NA
ENSMUSG00000043060	'Fscb	0	NA	NA	NA	NA	NA
ENSMUSG00000043066	'Vmn1r66	0	NA	NA	NA	NA	NA
ENSMUSG00000043073	'Usp17le	0	NA	NA	NA	NA	NA
ENSMUSG00000043087	'Olfr855	0	NA	NA	NA	NA	NA
ENSMUSG00000043089	'Mmp1a	0	NA	NA	NA	NA	NA
ENSMUSG00000043102	'Qrfp	0	NA	NA	NA	NA	NA
ENSMUSG00000043119	'Olfr448	0	NA	NA	NA	NA	NA
ENSMUSG00000043122	'A530016L24Rik	0.548363	2.65055	3.99063	0.664192	0.506568	NA
ENSMUSG00000043145	'Gm11292	0	NA	NA	NA	NA	NA
ENSMUSG00000043164	'Tmem212	0.303994	-1.67261	4.04186	-0.413822	0.679005	NA
ENSMUSG00000043219	'Hoxa6	0	NA	NA	NA	NA	NA
ENSMUSG00000043226	'Olfr1009	0	NA	NA	NA	NA	NA
ENSMUSG00000043230	'Fam124b	0	NA	NA	NA	NA	NA
ENSMUSG00000043267	'Olfr1031	0	NA	NA	NA	NA	NA
ENSMUSG00000043274	'Olfr1123	0	NA	NA	NA	NA	NA
ENSMUSG00000043282	'Teddm1b	0	NA	NA	NA	NA	NA
ENSMUSG00000043295	'Gm16373	0	NA	NA	NA	NA	NA
ENSMUSG00000043308	'Vmn1r75	0	NA	NA	NA	NA	NA
ENSMUSG00000043310	'Olfr571	0	NA	NA	NA	NA	NA
ENSMUSG00000043312	'Olfr131	0	NA	NA	NA	NA	NA
ENSMUSG00000043314	'Olfr30	0	NA	NA	NA	NA	NA
ENSMUSG00000043319	'Cox8c	0	NA	NA	NA	NA	NA
ENSMUSG00000043329	'Gm8849	0.156895	-0.82148	4.08047	-0.20132	0.840449	NA
ENSMUSG00000043331	'Olfr975	0	NA	NA	NA	NA	NA
ENSMUSG00000043342	'Hoxd9	0	NA	NA	NA	NA	NA
ENSMUSG00000043346	'Gm6741	0.324373	0.140301	4.08047	0.0343836	0.972571	NA
ENSMUSG00000043354	'Olfr577	0	NA	NA	NA	NA	NA
ENSMUSG00000043357	'Olfr187	0	NA	NA	NA	NA	NA
ENSMUSG00000043383	'Olfr1342	0	NA	NA	NA	NA	NA
ENSMUSG00000043385	'Olfr267	0	NA	NA	NA	NA	NA
ENSMUSG00000043418	'Lrit2	0.167477	1.10207	4.08047	0.270085	0.787095	NA
ENSMUSG00000043429	'Ccdc185	0.315953	-1.7207	4.0375	-0.426179	0.669977	NA
ENSMUSG00000043430	'Psapl1	0	NA	NA	NA	NA	NA
ENSMUSG00000043453	'Magea10	0	NA	NA	NA	NA	NA
ENSMUSG00000043468	'Adam30	0	NA	NA	NA	NA	NA
ENSMUSG00000043472	'Lce3d	0	NA	NA	NA	NA	NA
ENSMUSG00000043485	'Krt34	0	NA	NA	NA	NA	NA
ENSMUSG00000043488	'Frmd8os	1.14044	-2.35637	2.33916	-1.00736	0.313763	NA
ENSMUSG00000043522	'A430060F13Rik	0.327911	-1.76763	4.03338	-0.43825	0.661205	NA
ENSMUSG00000043529	'Olfr266	0	NA	NA	NA	NA	NA
ENSMUSG00000043537	'Vmn1r225	0	NA	NA	NA	NA	NA
ENSMUSG00000043569	'Cldn34c4	0.151997	-0.82148	4.08047	-0.20132	0.840449	NA
ENSMUSG00000043583	'4930470P17Rik	0	NA	NA	NA	NA	NA
ENSMUSG00000043592	'Unc5cl	0.156895	-0.82148	4.08047	-0.20132	0.840449	NA
ENSMUSG00000043605	'Olfr13	0	NA	NA	NA	NA	NA
ENSMUSG00000043613	'Mmp3	0.898628	3.36471	3.04745	1.10411	0.269547	NA
ENSMUSG00000043623	'4933412A08Rik	0.659327	1.57571	3.45973	0.455442	0.648791	NA
ENSMUSG00000043661	'Gm9785	0	NA	NA	NA	NA	NA
ENSMUSG00000043681	'Fam25c	0	NA	NA	NA	NA	NA
ENSMUSG00000043692	'Olfr399	0	NA	NA	NA	NA	NA
ENSMUSG00000043698	'Olfr62	0	NA	NA	NA	NA	NA
ENSMUSG00000043705	'Capn13	0.151997	-0.82148	4.08047	-0.20132	0.840449	NA
ENSMUSG00000043715	'Olfr1326-ps1	0	NA	NA	NA	NA	NA
ENSMUSG00000043727	'F830045P16Rik	0.643864	-2.7454	3.4269	-0.801132	0.423055	NA
ENSMUSG00000043740	'B430306N03Rik	0.784477	-3.03383	3.61912	-0.838279	0.401874	NA
ENSMUSG00000043747	'1520401A03Rik	0	NA	NA	NA	NA	NA
ENSMUSG00000043760	'Pkhd1	1.52244	3.01891	2.36665	1.2756	0.202096	NA
ENSMUSG00000043782	'Bicdl2	0	NA	NA	NA	NA	NA
ENSMUSG00000043787	'Defb12	0	NA	NA	NA	NA	NA
ENSMUSG00000043789	'Vwce	1.62186	-1.11493	2.0593	-0.541414	0.588222	NA
ENSMUSG00000043795	'Prr33	0	NA	NA	NA	NA	NA
ENSMUSG00000043800	'Kifc5c-ps	0	NA	NA	NA	NA	NA
ENSMUSG00000043807	'Ly6g5b	0.47637	-0.732103	3.48784	-0.209901	0.833745	NA
ENSMUSG00000043827	'Olfr94	0	NA	NA	NA	NA	NA
ENSMUSG00000043855	'Olfr479	0	NA	NA	NA	NA	NA
ENSMUSG00000043859	'1700049L16Rik	0	NA	NA	NA	NA	NA
ENSMUSG00000043865	'Tas2r118	0	NA	NA	NA	NA	NA
ENSMUSG00000043870	'Gm5809	0	NA	NA	NA	NA	NA
ENSMUSG00000043873	'Chil5	0.315953	-1.7207	4.0375	-0.426179	0.669977	NA
ENSMUSG00000043880	'Olfr323	0	NA	NA	NA	NA	NA
ENSMUSG00000043892	'Olfr1018	0	NA	NA	NA	NA	NA
ENSMUSG00000043897	'Vmn2r2	0	NA	NA	NA	NA	NA
ENSMUSG00000043911	'Olfr922	0	NA	NA	NA	NA	NA
ENSMUSG00000043925	'Olfr544	0	NA	NA	NA	NA	NA
ENSMUSG00000043931	'Gimap7	0.315953	-1.7207	4.0375	-0.426179	0.669977	NA
ENSMUSG00000043932	'Klri2	0.629743	-2.7165	3.07226	-0.884205	0.376586	NA
ENSMUSG00000043939	'A530064D06Rik	0	NA	NA	NA	NA	NA
ENSMUSG00000043945	'Adam6a	0	NA	NA	NA	NA	NA
ENSMUSG00000043948	'Olfr691	0.477746	-2.31637	3.8318	-0.604513	0.545503	NA
ENSMUSG00000043972	'Opn5	0.455992	-2.25548	3.99747	-0.564229	0.572599	NA
ENSMUSG00000043982	'Krtap19-4	0	NA	NA	NA	NA	NA
ENSMUSG00000043986	'Spata31d1d	0.807819	-3.07232	3.16308	-0.971307	0.331395	NA
ENSMUSG00000044021	'Muc19	0	NA	NA	NA	NA	NA
ENSMUSG00000044025	'Olfr790	0	NA	NA	NA	NA	NA
ENSMUSG00000044029	'Olfr178	0	NA	NA	NA	NA	NA
ENSMUSG00000044034	'Npb	1.62479	0.130007	1.85699	0.0700095	0.944186	NA
ENSMUSG00000044039	'Olfr1288	0	NA	NA	NA	NA	NA
ENSMUSG00000044040	'Olfr1497	0	NA	NA	NA	NA	NA
ENSMUSG00000044041	'Krt13	0.334954	1.9529	4.0419	0.483162	0.62898	NA
ENSMUSG00000044055	'Otos	0.471472	-0.711288	3.91476	-0.181694	0.855823	NA
ENSMUSG00000044058	'Mthfr-ps1	0	NA	NA	NA	NA	NA
ENSMUSG00000044061	'Olfr225	0	NA	NA	NA	NA	NA
ENSMUSG00000044062	'Plekhd1os	0.156895	-0.82148	4.08047	-0.20132	0.840449	NA
ENSMUSG00000044083	'Efcab8	1.16158	-0.278678	2.11763	-0.131599	0.895301	NA
ENSMUSG00000044084	'Spem2	0	NA	NA	NA	NA	NA
ENSMUSG00000044103	'Il1f9	0.548363	2.65055	3.99063	0.664192	0.506568	NA
ENSMUSG00000044106	'Olfr868	0	NA	NA	NA	NA	NA
ENSMUSG00000044120	'Olfr683	0	NA	NA	NA	NA	NA
ENSMUSG00000044121	'5430402E10Rik	0	NA	NA	NA	NA	NA
ENSMUSG00000044139	'Prss53	1.59168	-1.86197	2.04985	-0.908345	0.363696	NA
ENSMUSG00000044162	'Tnip3	1.25243	-3.70932	2.42113	-1.53206	0.125508	NA
ENSMUSG00000044165	'Bcl2l15	0.327911	-1.76763	4.03338	-0.43825	0.661205	NA
ENSMUSG00000044170	'Olfr1384	0	NA	NA	NA	NA	NA
ENSMUSG00000044172	'Ptx4	0.163955	-0.82148	4.08047	-0.20132	0.840449	NA
ENSMUSG00000044186	'Nkx2-6	0	NA	NA	NA	NA	NA
ENSMUSG00000044199	'S1pr4	1.47909	0.397276	2.32914	0.170568	0.864564	NA
ENSMUSG00000044205	'Olfr983	0	NA	NA	NA	NA	NA
ENSMUSG00000044206	'Vsig4	0	NA	NA	NA	NA	NA
ENSMUSG00000044213	'Olfr1094	0	NA	NA	NA	NA	NA
ENSMUSG00000044220	'Nkx2-3	0	NA	NA	NA	NA	NA
ENSMUSG00000044222	'Defb13	0	NA	NA	NA	NA	NA
ENSMUSG00000044227	'Gm9789	0	NA	NA	NA	NA	NA
ENSMUSG00000044248	'Vmn1r45	0	NA	NA	NA	NA	NA
ENSMUSG00000044249	'Defb29	0	NA	NA	NA	NA	NA
ENSMUSG00000044265	'Olfm5	0	NA	NA	NA	NA	NA
ENSMUSG00000044286	'Olfr221	0.167477	1.10207	4.08047	0.270085	0.787095	NA
ENSMUSG00000044287	'Nrn1l	0	NA	NA	NA	NA	NA
ENSMUSG00000044292	'Olfr978	0	NA	NA	NA	NA	NA
ENSMUSG00000044293	'Olfr794	0	NA	NA	NA	NA	NA
ENSMUSG00000044294	'Krt84	0	NA	NA	NA	NA	NA
ENSMUSG00000044306	'4930500M09Rik	1.10259	-3.52447	2.47583	-1.42355	0.154577	NA
ENSMUSG00000044309	'Apol7c	0	NA	NA	NA	NA	NA
ENSMUSG00000044312	'Neurog3	0.308893	-1.69256	4.04003	-0.418948	0.675254	NA
ENSMUSG00000044322	'Dsc1	0.163955	-0.82148	4.08047	-0.20132	0.840449	NA
ENSMUSG00000044359	'P2ry4	0	NA	NA	NA	NA	NA
ENSMUSG00000044400	'Sowahd	0	NA	NA	NA	NA	NA
ENSMUSG00000044405	'Adig	0	NA	NA	NA	NA	NA
ENSMUSG00000044429	'Cryga	0.151997	-0.82148	4.08047	-0.20132	0.840449	NA
ENSMUSG00000044430	'Klk12	0	NA	NA	NA	NA	NA
ENSMUSG00000044434	'Gm9791	1.61071	-0.478168	2.03851	-0.234568	0.814544	NA
ENSMUSG00000044441	'Olfr1442	0	NA	NA	NA	NA	NA
ENSMUSG00000044453	'Ffar1	0	NA	NA	NA	NA	NA
ENSMUSG00000044454	'Olfr867	0	NA	NA	NA	NA	NA
ENSMUSG00000044457	'Stk-ps2	0	NA	NA	NA	NA	NA
ENSMUSG00000044485	'Klk1b11	0	NA	NA	NA	NA	NA
ENSMUSG00000044487	'Olfr1112	0	NA	NA	NA	NA	NA
ENSMUSG00000044515	'Gm8385	0	NA	NA	NA	NA	NA
ENSMUSG00000044518	'Foxe3	0	NA	NA	NA	NA	NA
ENSMUSG00000044526	'Znrf4	0	NA	NA	NA	NA	NA
ENSMUSG00000044537	'Olfr779	0	NA	NA	NA	NA	NA
ENSMUSG00000044538	'Obox3-ps8	0	NA	NA	NA	NA	NA
ENSMUSG00000044542	'Prop1	0.491866	-2.35482	3.99149	-0.58996	0.555218	NA
ENSMUSG00000044544	'4921513I03Rik	0	NA	NA	NA	NA	NA
ENSMUSG00000044560	'Olfr1302	0	NA	NA	NA	NA	NA
ENSMUSG00000044574	'5031434C07Rik	0.645987	0.164795	3.48745	0.0472536	0.962311	NA
ENSMUSG00000044581	'4932415D10Rik	0	NA	NA	NA	NA	NA
ENSMUSG00000044594	'Serpinb3a	0	NA	NA	NA	NA	NA
ENSMUSG00000044597	'Mycs	0	NA	NA	NA	NA	NA
ENSMUSG00000044609	'Gm9294	0.963338	-2.0903	2.70403	-0.773033	0.439503	NA
ENSMUSG00000044624	'Gm4922	0	NA	NA	NA	NA	NA
ENSMUSG00000044639	'Gm11507	0	NA	NA	NA	NA	NA
ENSMUSG00000044649	'Krtap4-2	0	NA	NA	NA	NA	NA
ENSMUSG00000044664	'Prss42	0	NA	NA	NA	NA	NA
ENSMUSG00000044678	'Ly6k	0.365576	2.06271	4.03215	0.511566	0.608955	NA
ENSMUSG00000044681	'Cnpy1	0.170997	1.10207	4.08047	0.270085	0.787095	NA
ENSMUSG00000044697	'Gm5479	0	NA	NA	NA	NA	NA
ENSMUSG00000044701	'Il27	0.622683	-2.70181	3.46609	-0.779499	0.435686	NA
ENSMUSG00000044703	'Phf11a	0	NA	NA	NA	NA	NA
ENSMUSG00000044705	'Olfr670	0	NA	NA	NA	NA	NA
ENSMUSG00000044724	'Gpr152	0.151997	-0.82148	4.08047	-0.20132	0.840449	NA
ENSMUSG00000044737	'Klk14	0	NA	NA	NA	NA	NA
ENSMUSG00000044743	'Defb10	0	NA	NA	NA	NA	NA
ENSMUSG00000044757	'Gm6430	1.28632	0.136915	2.21907	0.0616993	0.950802	NA
ENSMUSG00000044772	'Sntn	0.806426	0.722037	3.21494	0.224588	0.8223	NA
ENSMUSG00000044798	'Olfr923	0	NA	NA	NA	NA	NA
ENSMUSG00000044801	'Olfr159	0	NA	NA	NA	NA	NA
ENSMUSG00000044814	'Olfr543	0	NA	NA	NA	NA	NA
ENSMUSG00000044819	'Oxgr1	1.58189	-1.85313	2.30686	-0.80331	0.421796	NA
ENSMUSG00000044820	'AY074887	0.313791	-1.71232	4.03825	-0.424025	0.671547	NA
ENSMUSG00000044824	'Olfr545	0	NA	NA	NA	NA	NA
ENSMUSG00000044860	'Gm1123	0	NA	NA	NA	NA	NA
ENSMUSG00000044863	'Defb36	0	NA	NA	NA	NA	NA
ENSMUSG00000044867	'Gimap1os	0.313791	-1.71232	4.03825	-0.424025	0.671547	NA
ENSMUSG00000044897	'Olfr821	0	NA	NA	NA	NA	NA
ENSMUSG00000044899	'Olfr649	0	NA	NA	NA	NA	NA
ENSMUSG00000044903	'Psg22	0	NA	NA	NA	NA	NA
ENSMUSG00000044923	'Olfr1030	0	NA	NA	NA	NA	NA
ENSMUSG00000044938	'Klhl31	0.655822	-2.77082	3.86902	-0.716156	0.473895	NA
ENSMUSG00000044957	'Pp2d1	0	NA	NA	NA	NA	NA
ENSMUSG00000044976	'Wdr72	0	NA	NA	NA	NA	NA
ENSMUSG00000044985	'Olfr124	0	NA	NA	NA	NA	NA
ENSMUSG00000044988	'Ucn3	0	NA	NA	NA	NA	NA
ENSMUSG00000044994	'Olfr1426	0	NA	NA	NA	NA	NA
ENSMUSG00000045013	'Olfr711	0	NA	NA	NA	NA	NA
ENSMUSG00000045019	'Acer1	0	NA	NA	NA	NA	NA
ENSMUSG00000045022	'1700024P04Rik	0	NA	NA	NA	NA	NA
ENSMUSG00000045030	'Olfr1443	0	NA	NA	NA	NA	NA
ENSMUSG00000045048	'Gm9795	0.46795	-2.28931	3.86072	-0.592975	0.553198	NA
ENSMUSG00000045052	'Prlhr	0	NA	NA	NA	NA	NA
ENSMUSG00000045091	'Aqp12	0	NA	NA	NA	NA	NA
ENSMUSG00000045109	'Krtap4-7	0	NA	NA	NA	NA	NA
ENSMUSG00000045111	'Taar6	0	NA	NA	NA	NA	NA
ENSMUSG00000045126	'Olfr1445	0	NA	NA	NA	NA	NA
ENSMUSG00000045132	'Olfr620	0	NA	NA	NA	NA	NA
ENSMUSG00000045148	'Olfr1255	0	NA	NA	NA	NA	NA
ENSMUSG00000045150	'Olfr1161	0	NA	NA	NA	NA	NA
ENSMUSG00000045178	'4933411O13Rik	0	NA	NA	NA	NA	NA
ENSMUSG00000045202	'Olfr123	0	NA	NA	NA	NA	NA
ENSMUSG00000045204	'Olfr835	0	NA	NA	NA	NA	NA
ENSMUSG00000045217	'Ppp1r2-ps9	0	NA	NA	NA	NA	NA
ENSMUSG00000045225	'Olfr1152	0	NA	NA	NA	NA	NA
ENSMUSG00000045232	'Rln3	1.60714	-0.44333	2.02766	-0.218641	0.82693	NA
ENSMUSG00000045236	'Krtap5-4	0	NA	NA	NA	NA	NA
ENSMUSG00000045267	'Tas2r119	0	NA	NA	NA	NA	NA
ENSMUSG00000045281	'Gpr20	0	NA	NA	NA	NA	NA
ENSMUSG00000045291	'E330021D16Rik	0.156895	-0.82148	4.08047	-0.20132	0.840449	NA
ENSMUSG00000045306	'Olfr734	0	NA	NA	NA	NA	NA
ENSMUSG00000045330	'4933402E13Rik	0	NA	NA	NA	NA	NA
ENSMUSG00000045331	'2310079G19Rik	0	NA	NA	NA	NA	NA
ENSMUSG00000045336	'Hsfy2	0	NA	NA	NA	NA	NA
ENSMUSG00000045337	'Defb11	0	NA	NA	NA	NA	NA
ENSMUSG00000045339	'A930104D05Rik	0.151997	-0.82148	4.08047	-0.20132	0.840449	NA
ENSMUSG00000045340	'Vmn1r70	0	NA	NA	NA	NA	NA
ENSMUSG00000045341	'Olfr167	0	NA	NA	NA	NA	NA
ENSMUSG00000045345	'9530056K15Rik	0.947839	-2.06059	2.4976	-0.825029	0.409355	NA
ENSMUSG00000045350	'Fam186a	0.654259	0.190213	3.12699	0.0608293	0.951495	NA
ENSMUSG00000045362	'Tnfrsf26	0.477746	-2.31637	3.8318	-0.604513	0.545503	NA
ENSMUSG00000045364	'Ifne	0.156895	-0.82148	4.08047	-0.20132	0.840449	NA
ENSMUSG00000045378	'Pxt1	0.821906	1.99007	3.20863	0.620225	0.53511	NA
ENSMUSG00000045381	'Olfr433	0	NA	NA	NA	NA	NA
ENSMUSG00000045391	'1700120B22Rik	1.04004	1.22416	2.69131	0.454857	0.649212	NA
ENSMUSG00000045392	'Olfr1033	1.356	0.208681	2.20344	0.0947068	0.924548	NA
ENSMUSG00000045394	'Epcam	1.59033	-1.10356	2.26513	-0.487193	0.626121	NA
ENSMUSG00000045395	'Olfr1499	0	NA	NA	NA	NA	NA
ENSMUSG00000045417	'Vmn1r230	0	NA	NA	NA	NA	NA
ENSMUSG00000045421	'Olfr1390	0	NA	NA	NA	NA	NA
ENSMUSG00000045455	'Gm9797	0.949982	-0.831532	3.04253	-0.273303	0.78462	NA
ENSMUSG00000045463	'Slco6b1	0	NA	NA	NA	NA	NA
ENSMUSG00000045471	'Hcrt	0.465788	-2.28342	3.86724	-0.590452	0.554888	NA
ENSMUSG00000045474	'Olfr1368	0	NA	NA	NA	NA	NA
ENSMUSG00000045475	'Lce3c	0.313791	-1.71232	4.03825	-0.424025	0.671547	NA
ENSMUSG00000045479	'Olfr459	0.854983	3.29955	3.50232	0.942106	0.346138	NA
ENSMUSG00000045493	'Bhlhe23	0.652284	-1.37166	3.10775	-0.441367	0.658948	NA
ENSMUSG00000045502	'Hcar2	0.46089	-2.26965	3.88218	-0.584632	0.558795	NA
ENSMUSG00000045508	'Olfr1367	0	NA	NA	NA	NA	NA
ENSMUSG00000045514	'Olfr460	0	NA	NA	NA	NA	NA
ENSMUSG00000045518	'Onecut3	0.163955	-0.82148	4.08047	-0.20132	0.840449	NA
ENSMUSG00000045521	'Tssk2	0.854983	3.29955	3.50232	0.942106	0.346138	NA
ENSMUSG00000045528	'Olfr891	0	NA	NA	NA	NA	NA
ENSMUSG00000045539	'Sprr3	0	NA	NA	NA	NA	NA
ENSMUSG00000045540	'Olfr600	0	NA	NA	NA	NA	NA
ENSMUSG00000045545	'Krt14	0	NA	NA	NA	NA	NA
ENSMUSG00000045551	'Fpr1	0	NA	NA	NA	NA	NA
ENSMUSG00000045559	'Olfr827	0	NA	NA	NA	NA	NA
ENSMUSG00000045566	'Sprr4	0	NA	NA	NA	NA	NA
ENSMUSG00000045569	'Mc2r	0.167477	1.10207	4.08047	0.270085	0.787095	NA
ENSMUSG00000045575	'Vmn1r233	0	NA	NA	NA	NA	NA
ENSMUSG00000045581	'Olfr710	0	NA	NA	NA	NA	NA
ENSMUSG00000045584	'Olfr610	0	NA	NA	NA	NA	NA
ENSMUSG00000045587	'BC049730	0	NA	NA	NA	NA	NA
ENSMUSG00000045591	'Olig3	0	NA	NA	NA	NA	NA
ENSMUSG00000045609	'Gm5455	0.331433	0.140301	4.08047	0.0343836	0.972571	NA
ENSMUSG00000045631	'Tmprss12	0	NA	NA	NA	NA	NA
ENSMUSG00000045655	'Fam216b	0.327911	-1.76763	4.03338	-0.43825	0.661205	NA
ENSMUSG00000045678	'Olfr1489	0	NA	NA	NA	NA	NA
ENSMUSG00000045680	'Tcf21	0.156895	-0.82148	4.08047	-0.20132	0.840449	NA
ENSMUSG00000045684	'Lcn6	0	NA	NA	NA	NA	NA
ENSMUSG00000045693	'Nlrp4e	0	NA	NA	NA	NA	NA
ENSMUSG00000045694	'Gm4997	0.167477	1.10207	4.08047	0.270085	0.787095	NA
ENSMUSG00000045699	'Gm21411	0	NA	NA	NA	NA	NA
ENSMUSG00000045708	'Olfr447	0	NA	NA	NA	NA	NA
ENSMUSG00000045775	'Slc16a5	0.948432	-3.3068	2.99606	-1.10372	0.269715	NA
ENSMUSG00000045776	'Lrtm1	0	NA	NA	NA	NA	NA
ENSMUSG00000045780	'Olfr624	0	NA	NA	NA	NA	NA
ENSMUSG00000045792	'Olfr578	0	NA	NA	NA	NA	NA
ENSMUSG00000045794	'Lkaaear1	0	NA	NA	NA	NA	NA
ENSMUSG00000045797	'4930402K13Rik	0	NA	NA	NA	NA	NA
ENSMUSG00000045802	'Hsf3	1.63889	0.717081	2.02703	0.353759	0.723519	NA
ENSMUSG00000045812	'Olfr984	0	NA	NA	NA	NA	NA
ENSMUSG00000045815	'1700101I19Rik	0	NA	NA	NA	NA	NA
ENSMUSG00000045824	'Olfr574	0	NA	NA	NA	NA	NA
ENSMUSG00000045835	'Hdgfl1	0	NA	NA	NA	NA	NA
ENSMUSG00000045842	'Tgif2-ps2	0	NA	NA	NA	NA	NA
ENSMUSG00000045868	'Gvin1	0	NA	NA	NA	NA	NA
ENSMUSG00000045883	'Olfr1461	0	NA	NA	NA	NA	NA
ENSMUSG00000045928	'4933440M02Rik	0.783903	-3.03287	3.15492	-0.961316	0.336393	NA
ENSMUSG00000045929	'Gm20715	0.315953	-1.7207	4.0375	-0.426179	0.669977	NA
ENSMUSG00000045952	'Gm5548	0	NA	NA	NA	NA	NA
ENSMUSG00000045989	'4930451I11Rik	1.29123	-0.635771	2.19655	-0.289441	0.772244	NA
ENSMUSG00000046000	'Naa11	0.795844	-0.454127	2.89356	-0.156944	0.875289	NA
ENSMUSG00000046006	'Gapt	0.479908	-2.32213	3.82554	-0.607009	0.543845	NA
ENSMUSG00000046016	'Olfr1364	0	NA	NA	NA	NA	NA
ENSMUSG00000046041	'Olfr803	0	NA	NA	NA	NA	NA
ENSMUSG00000046049	'Rp1l1	0	NA	NA	NA	NA	NA
ENSMUSG00000046057	'Gm15428	0	NA	NA	NA	NA	NA
ENSMUSG00000046080	'Clec9a	0	NA	NA	NA	NA	NA
ENSMUSG00000046085	'4931422A03Rik	1.50374	0.409434	2.3472	0.174435	0.861524	NA
ENSMUSG00000046088	'Gm9805	0.156895	-0.82148	4.08047	-0.20132	0.840449	NA
ENSMUSG00000046095	'Krt32	0	NA	NA	NA	NA	NA
ENSMUSG00000046108	'Il17c	0.156895	-0.82148	4.08047	-0.20132	0.840449	NA
ENSMUSG00000046119	'1110008E08Rik	0.484806	-2.33543	3.81153	-0.612727	0.540057	NA
ENSMUSG00000046130	'Vmn1r184	0	NA	NA	NA	NA	NA
ENSMUSG00000046133	'C130073F10Rik	0	NA	NA	NA	NA	NA
ENSMUSG00000046145	'1700018M17Rik	1.50618	-0.859943	2.10405	-0.408709	0.682753	NA
ENSMUSG00000046150	'Olfr918	0	NA	NA	NA	NA	NA
ENSMUSG00000046173	'Pabpc6	0	NA	NA	NA	NA	NA
ENSMUSG00000046180	'4930550L24Rik	0	NA	NA	NA	NA	NA
ENSMUSG00000046203	'Sprr2g	0.163955	-0.82148	4.08047	-0.20132	0.840449	NA
ENSMUSG00000046210	'Olfr735	0	NA	NA	NA	NA	NA
ENSMUSG00000046213	'Cym	0	NA	NA	NA	NA	NA
ENSMUSG00000046242	'Nme9	1.34206	-0.551435	2.17603	-0.253413	0.799949	NA
ENSMUSG00000046248	'Krtap5-3	0	NA	NA	NA	NA	NA
ENSMUSG00000046258	'Adam29	0	NA	NA	NA	NA	NA
ENSMUSG00000046259	'Sprr2h	0	NA	NA	NA	NA	NA
ENSMUSG00000046262	'C87977	0	NA	NA	NA	NA	NA
ENSMUSG00000046272	'Olfr1444	0	NA	NA	NA	NA	NA
ENSMUSG00000046282	'Adam20	0	NA	NA	NA	NA	NA
ENSMUSG00000046295	'Ankle1	0.844425	3.28399	3.06993	1.06973	0.284742	NA
ENSMUSG00000046300	'Olfr1412	0	NA	NA	NA	NA	NA
ENSMUSG00000046317	'BC107364	0.98234	0.0808378	2.6867	0.0300881	0.975997	NA
ENSMUSG00000046323	'Dppa3	0	NA	NA	NA	NA	NA
ENSMUSG00000046334	'Gm6195	0	NA	NA	NA	NA	NA
ENSMUSG00000046354	'Defb14	0.502432	2.53575	3.9975	0.634335	0.525862	NA
ENSMUSG00000046388	'Gm9806	0	NA	NA	NA	NA	NA
ENSMUSG00000046396	'Olfr609	0	NA	NA	NA	NA	NA
ENSMUSG00000046408	'1700067K01Rik	0	NA	NA	NA	NA	NA
ENSMUSG00000046413	'Irx3os	0	NA	NA	NA	NA	NA
ENSMUSG00000046431	'Olfr518	0	NA	NA	NA	NA	NA
ENSMUSG00000046435	'Gm13078	0	NA	NA	NA	NA	NA
ENSMUSG00000046438	'Scgb2b24	0	NA	NA	NA	NA	NA
ENSMUSG00000046440	'Gm5564	0.994129	-0.876783	2.47121	-0.354799	0.72274	NA
ENSMUSG00000046450	'Olfr71	0	NA	NA	NA	NA	NA
ENSMUSG00000046460	'Sh2d7	0.655805	0.0789887	3.12476	0.0252783	0.979833	NA
ENSMUSG00000046474	'Krtap4-16	0	NA	NA	NA	NA	NA
ENSMUSG00000046486	'Olfr231	0	NA	NA	NA	NA	NA
ENSMUSG00000046490	'Rnf222	0.638163	-1.33543	3.50284	-0.381241	0.703025	NA
ENSMUSG00000046493	'Olfr1352	0	NA	NA	NA	NA	NA
ENSMUSG00000046518	'Ferd3l	1.12867	-3.55451	2.54566	-1.3963	0.162623	NA
ENSMUSG00000046589	'Lrrc8e	0.303994	-1.67261	4.04186	-0.413822	0.679005	NA
ENSMUSG00000046590	'Olfr1165-ps	0	NA	NA	NA	NA	NA
ENSMUSG00000046591	'Ticrr	0.774681	-3.01751	3.16927	-0.952115	0.341038	NA
ENSMUSG00000046615	'Actrt1	0	NA	NA	NA	NA	NA
ENSMUSG00000046620	'Rps11-ps4	0.913939	3.38851	3.42445	0.989505	0.322416	NA
ENSMUSG00000046623	'Gjb4	0.334954	1.9529	4.0419	0.483162	0.62898	NA
ENSMUSG00000046634	'Pkd1l1	1.3363	2.79639	2.7625	1.01227	0.311409	NA
ENSMUSG00000046636	'Gm7729	0.662844	0.102564	3.11413	0.032935	0.973726	NA
ENSMUSG00000046643	'Olfr218	0	NA	NA	NA	NA	NA
ENSMUSG00000046650	'Olfr1440	0	NA	NA	NA	NA	NA
ENSMUSG00000046652	'Tas2r143	0	NA	NA	NA	NA	NA
ENSMUSG00000046676	'Lce1l	0	NA	NA	NA	NA	NA
ENSMUSG00000046678	'Olfr981	0	NA	NA	NA	NA	NA
ENSMUSG00000046697	'Enpp7	0	NA	NA	NA	NA	NA
ENSMUSG00000046716	'Vmn1r67	0	NA	NA	NA	NA	NA
ENSMUSG00000046723	'Adam24	0	NA	NA	NA	NA	NA
ENSMUSG00000046755	'Kif2b	0	NA	NA	NA	NA	NA
ENSMUSG00000046764	'A530053G22Rik	0.484787	-0.75061	3.87559	-0.193676	0.846429	NA
ENSMUSG00000046774	'8030474K03Rik	1.09673	3.65175	3.21644	1.13534	0.256234	NA
ENSMUSG00000046782	'Ttc6	0.315953	-1.7207	4.0375	-0.426179	0.669977	NA
ENSMUSG00000046790	'Olfr1341	0	NA	NA	NA	NA	NA
ENSMUSG00000046804	'Phgr1	0	NA	NA	NA	NA	NA
ENSMUSG00000046828	'Mettl21e	0.156895	-0.82148	4.08047	-0.20132	0.840449	NA
ENSMUSG00000046840	'Hnf4aos	0	NA	NA	NA	NA	NA
ENSMUSG00000046845	'Il1f10	0	NA	NA	NA	NA	NA
ENSMUSG00000046846	'Spesp1	0.163955	-0.82148	4.08047	-0.20132	0.840449	NA
ENSMUSG00000046881	'Olfr374	0	NA	NA	NA	NA	NA
ENSMUSG00000046886	'Zfp474	0	NA	NA	NA	NA	NA
ENSMUSG00000046899	'Prl7a2	0	NA	NA	NA	NA	NA
ENSMUSG00000046913	'Olfr1451	0	NA	NA	NA	NA	NA
ENSMUSG00000046916	'Myct1	1.29259	0.111683	2.44983	0.045588	0.963639	NA
ENSMUSG00000046924	'Vmn1r179	0	NA	NA	NA	NA	NA
ENSMUSG00000046932	'Vmn1r193	0	NA	NA	NA	NA	NA
ENSMUSG00000046934	'Csl	0.674638	1.6136	3.0709	0.525449	0.599271	NA
ENSMUSG00000046942	'Mageb16	0	NA	NA	NA	NA	NA
ENSMUSG00000046957	'Spz1	0	NA	NA	NA	NA	NA
ENSMUSG00000046958	'4930432E11Rik	0	NA	NA	NA	NA	NA
ENSMUSG00000046971	'Pla2g4f	0.780364	-1.72104	2.92196	-0.589001	0.555861	NA
ENSMUSG00000046974	'BC053393	0.151997	-0.82148	4.08047	-0.20132	0.840449	NA
ENSMUSG00000046975	'Olfr1020	0	NA	NA	NA	NA	NA
ENSMUSG00000046993	'Gm5637	1.51554	3.00871	2.20957	1.36167	0.173302	NA
ENSMUSG00000046995	'2610303G11Rik	0	NA	NA	NA	NA	NA
ENSMUSG00000047002	'Msgn1	0	NA	NA	NA	NA	NA
ENSMUSG00000047014	'Catsperb	0	NA	NA	NA	NA	NA
ENSMUSG00000047025	'Ccer1	0	NA	NA	NA	NA	NA
ENSMUSG00000047031	'Vmn1r68	0	NA	NA	NA	NA	NA
ENSMUSG00000047034	'Ankrd33	0	NA	NA	NA	NA	NA
ENSMUSG00000047039	'Olfr1151	0	NA	NA	NA	NA	NA
ENSMUSG00000047040	'Prr15l	0	NA	NA	NA	NA	NA
ENSMUSG00000047046	'1700031F10Rik	0	NA	NA	NA	NA	NA
ENSMUSG00000047048	'Olfr432	0	NA	NA	NA	NA	NA
ENSMUSG00000047050	'Olfr914	0	NA	NA	NA	NA	NA
ENSMUSG00000047053	'Teddm1a	0	NA	NA	NA	NA	NA
ENSMUSG00000047061	'Gm9817	0.46089	-2.26965	3.88218	-0.584632	0.558795	NA
ENSMUSG00000047079	'Ube2dnl2	0	NA	NA	NA	NA	NA
ENSMUSG00000047094	'Ofcc1	0.156895	-0.82148	4.08047	-0.20132	0.840449	NA
ENSMUSG00000047102	'Tas2r139	0	NA	NA	NA	NA	NA
ENSMUSG00000047108	'Dnajb7	0.163955	-0.82148	4.08047	-0.20132	0.840449	NA
ENSMUSG00000047129	'1700113H08Rik	0.163955	-0.82148	4.08047	-0.20132	0.840449	NA
ENSMUSG00000047149	'Olfr1052	0	NA	NA	NA	NA	NA
ENSMUSG00000047150	'1700001C19Rik	0.612887	-2.68106	3.48496	-0.769323	0.441702	NA
ENSMUSG00000047168	'Gm6684	0	NA	NA	NA	NA	NA
ENSMUSG00000047189	'Gm9818	0	NA	NA	NA	NA	NA
ENSMUSG00000047203	'Vmn1r54	0	NA	NA	NA	NA	NA
ENSMUSG00000047207	'Olfr1495	0	NA	NA	NA	NA	NA
ENSMUSG00000047222	'Rnase2a	0	NA	NA	NA	NA	NA
ENSMUSG00000047225	'Olfr684	0	NA	NA	NA	NA	NA
ENSMUSG00000047237	'Fbxw21	0	NA	NA	NA	NA	NA
ENSMUSG00000047253	'Krtap1-5	0	NA	NA	NA	NA	NA
ENSMUSG00000047286	'Olfr370	0	NA	NA	NA	NA	NA
ENSMUSG00000047293	'Gpr15	0	NA	NA	NA	NA	NA
ENSMUSG00000047295	'Smgc	0	NA	NA	NA	NA	NA
ENSMUSG00000047298	'Kcnv2	0.163955	-0.82148	4.08047	-0.20132	0.840449	NA
ENSMUSG00000047324	'4931429P17Rik	0	NA	NA	NA	NA	NA
ENSMUSG00000047343	'Mettl21c	0	NA	NA	NA	NA	NA
ENSMUSG00000047347	'Tdg-ps	1.37991	0.166988	2.41047	0.069276	0.94477	NA
ENSMUSG00000047352	'Olfr976	0	NA	NA	NA	NA	NA
ENSMUSG00000047356	'Lcn10	0	NA	NA	NA	NA	NA
ENSMUSG00000047383	'C2cd6b	0	NA	NA	NA	NA	NA
ENSMUSG00000047384	'A730013G03Rik	1.28048	-2.55721	2.22561	-1.14899	0.250559	NA
ENSMUSG00000047390	'Defb9	0	NA	NA	NA	NA	NA
ENSMUSG00000047441	'Antxrl	0	NA	NA	NA	NA	NA
ENSMUSG00000047444	'Olfr139	0	NA	NA	NA	NA	NA
ENSMUSG00000047462	'A530099J19Rik	0	NA	NA	NA	NA	NA
ENSMUSG00000047501	'Cldn4	0	NA	NA	NA	NA	NA
ENSMUSG00000047508	'Mbd3l2	0	NA	NA	NA	NA	NA
ENSMUSG00000047509	'Gm6776	1.33472	0.886101	2.21304	0.400401	0.688861	NA
ENSMUSG00000047511	'Olfr1396	0	NA	NA	NA	NA	NA
ENSMUSG00000047517	'Dmbt1	0	NA	NA	NA	NA	NA
ENSMUSG00000047518	'Slfnl1	0	NA	NA	NA	NA	NA
ENSMUSG00000047528	'Als2cr12	0.334785	0.140301	4.08047	0.0343836	0.972571	NA
ENSMUSG00000047531	'Rtp2	1.56622	-4.03177	2.27772	-1.77009	0.0767121	NA
ENSMUSG00000047535	'Olfr67	0	NA	NA	NA	NA	NA
ENSMUSG00000047544	'Olfr616	0	NA	NA	NA	NA	NA
ENSMUSG00000047545	'Olfr629	0	NA	NA	NA	NA	NA
ENSMUSG00000047562	'Mmp10	0	NA	NA	NA	NA	NA
ENSMUSG00000047564	'Krtap3-1	0	NA	NA	NA	NA	NA
ENSMUSG00000047565	'Acot10	0.47637	-0.732103	3.48784	-0.209901	0.833745	NA
ENSMUSG00000047592	'Nxpe5	0.700361	1.68609	3.39294	0.496941	0.61923	NA
ENSMUSG00000047594	'Olfr1122	0	NA	NA	NA	NA	NA
ENSMUSG00000047619	'Ddi1	0	NA	NA	NA	NA	NA
ENSMUSG00000047626	'Olfr791	0	NA	NA	NA	NA	NA
ENSMUSG00000047636	'Cdcp2	0	NA	NA	NA	NA	NA
ENSMUSG00000047641	'Krt87	0.517742	2.57497	3.7148	0.693166	0.488206	NA
ENSMUSG00000047652	'Pea15b	0	NA	NA	NA	NA	NA
ENSMUSG00000047655	'Vmn1r74	0	NA	NA	NA	NA	NA
ENSMUSG00000047657	'Crry-ps	0.167477	1.10207	4.08047	0.270085	0.787095	NA
ENSMUSG00000047661	'1600012P17Rik	0	NA	NA	NA	NA	NA
ENSMUSG00000047667	'Olfr26	0	NA	NA	NA	NA	NA
ENSMUSG00000047671	'Tctex1d4	0.365576	2.06271	4.03215	0.511566	0.608955	NA
ENSMUSG00000047674	'Pdha2	0	NA	NA	NA	NA	NA
ENSMUSG00000047678	'Gpr82	0	NA	NA	NA	NA	NA
ENSMUSG00000047692	'4930533K18Rik	0.529531	1.09944	3.75369	0.292897	0.769601	NA
ENSMUSG00000047696	'Ccdc144b	0	NA	NA	NA	NA	NA
ENSMUSG00000047702	'Olfr1388	0	NA	NA	NA	NA	NA
ENSMUSG00000047716	'Olfr736	0	NA	NA	NA	NA	NA
ENSMUSG00000047720	'4922502D21Rik	0	NA	NA	NA	NA	NA
ENSMUSG00000047728	'BC025446	0	NA	NA	NA	NA	NA
ENSMUSG00000047733	'Tmem262	0	NA	NA	NA	NA	NA
ENSMUSG00000047751	'Utf1	0	NA	NA	NA	NA	NA
ENSMUSG00000047794	'Olfr685	0	NA	NA	NA	NA	NA
ENSMUSG00000047798	'Cd300lf	0.479908	-2.32213	3.82554	-0.607009	0.543845	NA
ENSMUSG00000047799	'Oog4	0	NA	NA	NA	NA	NA
ENSMUSG00000047807	'9330154K18Rik	0.170997	1.10207	4.08047	0.270085	0.787095	NA
ENSMUSG00000047822	'Angptl8	0	NA	NA	NA	NA	NA
ENSMUSG00000047841	'Fndc11	0.638949	0.140018	3.505	0.039948	0.968135	NA
ENSMUSG00000047854	'Stx19	0	NA	NA	NA	NA	NA
ENSMUSG00000047868	'Olfr770	0	NA	NA	NA	NA	NA
ENSMUSG00000047880	'Cxcr5	0	NA	NA	NA	NA	NA
ENSMUSG00000047884	'Klk9	0.643864	-2.7454	3.4269	-0.801132	0.423055	NA
ENSMUSG00000047889	'Serpinb6d	0	NA	NA	NA	NA	NA
ENSMUSG00000047894	'Ang2	0	NA	NA	NA	NA	NA
ENSMUSG00000047898	'Ccr4	0	NA	NA	NA	NA	NA
ENSMUSG00000047938	'4930483J18Rik	0.303994	-1.67261	4.04186	-0.413822	0.679005	NA
ENSMUSG00000047960	'Olfr186	0	NA	NA	NA	NA	NA
ENSMUSG00000047965	'Rpl9-ps7	1.18396	1.45954	2.31346	0.630894	0.52811	NA
ENSMUSG00000047969	'Olfr1093	0	NA	NA	NA	NA	NA
ENSMUSG00000047977	'Synb	0	NA	NA	NA	NA	NA
ENSMUSG00000047980	'9230110F15Rik	0	NA	NA	NA	NA	NA
ENSMUSG00000047995	'Cypt4	0	NA	NA	NA	NA	NA
ENSMUSG00000048003	'Catsper4	0.163955	-0.82148	4.08047	-0.20132	0.840449	NA
ENSMUSG00000048013	'Krt35	0.163955	-0.82148	4.08047	-0.20132	0.840449	NA
ENSMUSG00000048031	'Fcrl5	0	NA	NA	NA	NA	NA
ENSMUSG00000048062	'Fpr-rs4	0	NA	NA	NA	NA	NA
ENSMUSG00000048067	'Olfr1349	0.170997	1.10207	4.08047	0.270085	0.787095	NA
ENSMUSG00000048070	'Pirt	0.805657	-3.06879	3.13074	-0.980211	0.326982	NA
ENSMUSG00000048077	'H1fnt	0	NA	NA	NA	NA	NA
ENSMUSG00000048080	'Olfr731	0	NA	NA	NA	NA	NA
ENSMUSG00000048101	'Olfr19	0	NA	NA	NA	NA	NA
ENSMUSG00000048153	'Olfr49	0	NA	NA	NA	NA	NA
ENSMUSG00000048155	'H2bfm	0	NA	NA	NA	NA	NA
ENSMUSG00000048173	'Olfr1324	0	NA	NA	NA	NA	NA
ENSMUSG00000048185	'Gm7075	0.49185	0.991832	3.85372	0.25737	0.796893	NA
ENSMUSG00000048191	'Muc6	0.151997	-0.82148	4.08047	-0.20132	0.840449	NA
ENSMUSG00000048197	'Olfr1153	0	NA	NA	NA	NA	NA
ENSMUSG00000048206	'Dnajb8	0	NA	NA	NA	NA	NA
ENSMUSG00000048226	'Olfr1212	0	NA	NA	NA	NA	NA
ENSMUSG00000048230	'Fbxo43	0.470686	-2.29702	3.99492	-0.574985	0.565301	NA
ENSMUSG00000048231	'H2-M10.4	0.303994	-1.67261	4.04186	-0.413822	0.679005	NA
ENSMUSG00000048236	'Ovch2	0	NA	NA	NA	NA	NA
ENSMUSG00000048261	'Gm4879	0.97157	-0.818389	2.4581	-0.332935	0.739183	NA
ENSMUSG00000048284	'Tas2r126	0	NA	NA	NA	NA	NA
ENSMUSG00000048292	'Olfr1417	0.151997	-0.82148	4.08047	-0.20132	0.840449	NA
ENSMUSG00000048294	'Krtap4-13	0	NA	NA	NA	NA	NA
ENSMUSG00000048299	'Olfr148	0	NA	NA	NA	NA	NA
ENSMUSG00000048312	'Gm4884	0	NA	NA	NA	NA	NA
ENSMUSG00000048316	'Gm9823	0.498907	-0.805051	3.83636	-0.209848	0.833787	NA
ENSMUSG00000048329	'Mfsd6l	0.334954	1.9529	4.0419	0.483162	0.62898	NA
ENSMUSG00000048337	'Npy4r	0	NA	NA	NA	NA	NA
ENSMUSG00000048356	'Olfr1496	0	NA	NA	NA	NA	NA
ENSMUSG00000048377	'Foxi2	0	NA	NA	NA	NA	NA
ENSMUSG00000048378	'Olfr1394	0	NA	NA	NA	NA	NA
ENSMUSG00000048391	'Olfr843	0	NA	NA	NA	NA	NA
ENSMUSG00000048398	'Gm5065	0	NA	NA	NA	NA	NA
ENSMUSG00000048399	'Tprg	0.313791	-1.71232	4.03825	-0.424025	0.671547	NA
ENSMUSG00000048400	'Prss54	1.43755	-1.69782	2.11495	-0.802769	0.422108	NA
ENSMUSG00000048411	'Gm597	0.320851	-1.74017	4.03577	-0.431186	0.666333	NA
ENSMUSG00000048425	'Olfr686	0	NA	NA	NA	NA	NA
ENSMUSG00000048455	'Sprr1b	0	NA	NA	NA	NA	NA
ENSMUSG00000048456	'Olfr1448	0	NA	NA	NA	NA	NA
ENSMUSG00000048469	'Olfr564	0	NA	NA	NA	NA	NA
ENSMUSG00000048480	'Cxcr1	0.327911	-1.76763	4.03338	-0.43825	0.661205	NA
ENSMUSG00000048500	'Defb15	0	NA	NA	NA	NA	NA
ENSMUSG00000048501	'Olfr938	0	NA	NA	NA	NA	NA
ENSMUSG00000048502	'Duxbl1	0	NA	NA	NA	NA	NA
ENSMUSG00000048516	'Adam26a	0	NA	NA	NA	NA	NA
ENSMUSG00000048521	'Cxcr6	0.303994	-1.67261	4.04186	-0.413822	0.679005	NA
ENSMUSG00000048528	'Nkx1-2	0.800759	-3.06017	2.83008	-1.0813	0.279563	NA
ENSMUSG00000048538	'Gm9826	1.19711	1.48736	2.50295	0.594242	0.55235	NA
ENSMUSG00000048544	'5930422O12Rik	1.41912	-3.88851	2.6486	-1.46814	0.142066	NA
ENSMUSG00000048559	'4930555K19Rik	0	NA	NA	NA	NA	NA
ENSMUSG00000048573	'Cypt3	0	NA	NA	NA	NA	NA
ENSMUSG00000048574	'Ccnb1-ps	0	NA	NA	NA	NA	NA
ENSMUSG00000048582	'Gja3	1.33046	-0.640554	2.21912	-0.288653	0.772847	NA
ENSMUSG00000048592	'Gm5946	0.327892	0.140301	4.08047	0.0343836	0.972571	NA
ENSMUSG00000048600	'Gm5763	1.15825	-1.25812	2.61176	-0.481712	0.63001	NA
ENSMUSG00000048620	'Olfr1336	0.163955	-0.82148	4.08047	-0.20132	0.840449	NA
ENSMUSG00000048621	'Gm6377	0	NA	NA	NA	NA	NA
ENSMUSG00000048626	'Klf17	0	NA	NA	NA	NA	NA
ENSMUSG00000048628	'4930542C16Rik	0.455992	-2.25548	3.99747	-0.564229	0.572599	NA
ENSMUSG00000048643	'Krtap19-9a	0	NA	NA	NA	NA	NA
ENSMUSG00000048686	'Hmgb4	0	NA	NA	NA	NA	NA
ENSMUSG00000048693	'Olfr435	0	NA	NA	NA	NA	NA
ENSMUSG00000048697	'Vmn1r26	0	NA	NA	NA	NA	NA
ENSMUSG00000048699	'Krt90	0	NA	NA	NA	NA	NA
ENSMUSG00000048703	'Speer4b	0	NA	NA	NA	NA	NA
ENSMUSG00000048709	'Gm8666	0.635427	-1.32826	3.13246	-0.424032	0.671542	NA
ENSMUSG00000048745	'Olfr820	0	NA	NA	NA	NA	NA
ENSMUSG00000048763	'Hoxb3	0	NA	NA	NA	NA	NA
ENSMUSG00000048764	'Tmprss11f	0	NA	NA	NA	NA	NA
ENSMUSG00000048766	'Skint10	0	NA	NA	NA	NA	NA
ENSMUSG00000048775	'Serpinb13	0	NA	NA	NA	NA	NA
ENSMUSG00000048806	'Ifnb1	0	NA	NA	NA	NA	NA
ENSMUSG00000048810	'Olfr202	0	NA	NA	NA	NA	NA
ENSMUSG00000048824	'Gm568	0	NA	NA	NA	NA	NA
ENSMUSG00000048830	'2310057N15Rik	0	NA	NA	NA	NA	NA
ENSMUSG00000048852	'Gm12185	0.548363	2.65055	3.99063	0.664192	0.506568	NA
ENSMUSG00000048875	'Pudp	0.631905	-2.72087	3.42254	-0.794984	0.426623	NA
ENSMUSG00000048919	'Olfr223	0	NA	NA	NA	NA	NA
ENSMUSG00000048933	'Olfr722	0	NA	NA	NA	NA	NA
ENSMUSG00000048938	'Nr1h5	0	NA	NA	NA	NA	NA
ENSMUSG00000048981	'Krt31	0.517573	1.09963	3.78528	0.290502	0.771432	NA
ENSMUSG00000048982	'Gphb5	0	NA	NA	NA	NA	NA
ENSMUSG00000048992	'Prss32	0.465788	-2.28342	3.86724	-0.590452	0.554888	NA
ENSMUSG00000048994	'H2al3	0	NA	NA	NA	NA	NA
ENSMUSG00000048996	'Olfr1366	0	NA	NA	NA	NA	NA
ENSMUSG00000049008	'BB014433	0	NA	NA	NA	NA	NA
ENSMUSG00000049010	'Olfr982	0	NA	NA	NA	NA	NA
ENSMUSG00000049011	'Olfr729	0	NA	NA	NA	NA	NA
ENSMUSG00000049013	'Prss48	0	NA	NA	NA	NA	NA
ENSMUSG00000049015	'Olfr1467	0	NA	NA	NA	NA	NA
ENSMUSG00000049018	'Olfr368	0	NA	NA	NA	NA	NA
ENSMUSG00000049028	'Olfr873	0	NA	NA	NA	NA	NA
ENSMUSG00000049037	'Clec4a1	1.4389	-1.68589	2.05682	-0.819659	0.412411	NA
ENSMUSG00000049041	'Olfr398	0	NA	NA	NA	NA	NA
ENSMUSG00000049052	'Olfr812	0	NA	NA	NA	NA	NA
ENSMUSG00000049057	'Olfr1257	0	NA	NA	NA	NA	NA
ENSMUSG00000049062	'Gm9244	0	NA	NA	NA	NA	NA
ENSMUSG00000049073	'Olfr985	0.156895	-0.82148	4.08047	-0.20132	0.840449	NA
ENSMUSG00000049093	'Il23r	0.303994	-1.67261	4.04186	-0.413822	0.679005	NA
ENSMUSG00000049094	'Olfr367-ps	0	NA	NA	NA	NA	NA
ENSMUSG00000049098	'Olfr147	0	NA	NA	NA	NA	NA
ENSMUSG00000049103	'Ccr2	1.39189	-3.86278	2.61045	-1.47974	0.138944	NA
ENSMUSG00000049109	'Themis	1.31863	0.853048	2.39922	0.355552	0.722176	NA
ENSMUSG00000049123	'Catsperg2	0	NA	NA	NA	NA	NA
ENSMUSG00000049128	'Ivl	0	NA	NA	NA	NA	NA
ENSMUSG00000049133	'Flg2	0	NA	NA	NA	NA	NA
ENSMUSG00000049149	'Olfr1258	0	NA	NA	NA	NA	NA
ENSMUSG00000049152	'Ugt3a2	0	NA	NA	NA	NA	NA
ENSMUSG00000049160	'Tex50	0.327911	-1.76763	4.03338	-0.43825	0.661205	NA
ENSMUSG00000049168	'Olfr449	0	NA	NA	NA	NA	NA
ENSMUSG00000049173	'Myoz3	0	NA	NA	NA	NA	NA
ENSMUSG00000049202	'4930515G13Rik	0	NA	NA	NA	NA	NA
ENSMUSG00000049214	'Skint7	0.313791	-1.71232	4.03825	-0.424025	0.671547	NA
ENSMUSG00000049217	'Olfr788	0	NA	NA	NA	NA	NA
ENSMUSG00000049229	'Olfr844	0	NA	NA	NA	NA	NA
ENSMUSG00000049246	'Hspe1-ps2	0	NA	NA	NA	NA	NA
ENSMUSG00000049249	'Gm5316	0	NA	NA	NA	NA	NA
ENSMUSG00000049280	'Olfr509	0	NA	NA	NA	NA	NA
ENSMUSG00000049291	'Prss38	0.156895	-0.82148	4.08047	-0.20132	0.840449	NA
ENSMUSG00000049314	'Fbxw13	0	NA	NA	NA	NA	NA
ENSMUSG00000049315	'Olfr348	0	NA	NA	NA	NA	NA
ENSMUSG00000049334	'Olfr902	0	NA	NA	NA	NA	NA
ENSMUSG00000049350	'Zg16	0	NA	NA	NA	NA	NA
ENSMUSG00000049353	'Rd3	1.5776	-4.041	2.19282	-1.84283	0.0653539	NA
ENSMUSG00000049357	'4933408B17Rik	1.09553	-3.51629	2.51995	-1.39538	0.162901	NA
ENSMUSG00000049362	'Olfr173	0	NA	NA	NA	NA	NA
ENSMUSG00000049372	'Olfr1183	0	NA	NA	NA	NA	NA
ENSMUSG00000049382	'Krt8	0.522471	1.09955	3.77221	0.291488	0.770678	NA
ENSMUSG00000049409	'Prokr1	1.10043	-3.522	2.56186	-1.37478	0.169198	NA
ENSMUSG00000049410	'Zfp683	0.151997	-0.82148	4.08047	-0.20132	0.840449	NA
ENSMUSG00000049427	'Gm9837	0	NA	NA	NA	NA	NA
ENSMUSG00000049456	'Olfr1404	0	NA	NA	NA	NA	NA
ENSMUSG00000049460	'Gm8396	0	NA	NA	NA	NA	NA
ENSMUSG00000049476	'1700104B16Rik	0.659327	1.57571	3.45973	0.455442	0.648791	NA
ENSMUSG00000049477	'Gm8508	0.151997	-0.82148	4.08047	-0.20132	0.840449	NA
ENSMUSG00000049491	'Slc36a3	0	NA	NA	NA	NA	NA
ENSMUSG00000049498	'Olfr1449	0	NA	NA	NA	NA	NA
ENSMUSG00000049506	'Sppl2c	0	NA	NA	NA	NA	NA
ENSMUSG00000049528	'Olfr429	0	NA	NA	NA	NA	NA
ENSMUSG00000049537	'Tecrl	0.659327	1.57571	3.45973	0.455442	0.648791	NA
ENSMUSG00000049548	'Krt82	0	NA	NA	NA	NA	NA
ENSMUSG00000049560	'Defb20	0.151997	-0.82148	4.08047	-0.20132	0.840449	NA
ENSMUSG00000049561	'Olfr95	0	NA	NA	NA	NA	NA
ENSMUSG00000049573	'Olfr780	0	NA	NA	NA	NA	NA
ENSMUSG00000049576	'Zfa-ps	0.163955	-0.82148	4.08047	-0.20132	0.840449	NA
ENSMUSG00000049593	'Lce1h	0	NA	NA	NA	NA	NA
ENSMUSG00000049604	'Hoxb13	0	NA	NA	NA	NA	NA
ENSMUSG00000049605	'Olfr418	0	NA	NA	NA	NA	NA
ENSMUSG00000049618	'Olfr103	0	NA	NA	NA	NA	NA
ENSMUSG00000049620	'Prss33	0	NA	NA	NA	NA	NA
ENSMUSG00000049648	'Olfr273	0	NA	NA	NA	NA	NA
ENSMUSG00000049653	'Spatc1	1.11181	-3.53535	2.78505	-1.2694	0.204298	NA
ENSMUSG00000049674	'Olfr714	0	NA	NA	NA	NA	NA
ENSMUSG00000049685	'Cyp2g1	0.163955	-0.82148	4.08047	-0.20132	0.840449	NA
ENSMUSG00000049691	'Nkx3-2	0	NA	NA	NA	NA	NA
ENSMUSG00000049692	'Tmem239	0	NA	NA	NA	NA	NA
ENSMUSG00000049694	'BC048671	0	NA	NA	NA	NA	NA
ENSMUSG00000049699	'Ucn2	0	NA	NA	NA	NA	NA
ENSMUSG00000049708	'Olfr27	0	NA	NA	NA	NA	NA
ENSMUSG00000049719	'Prss46	0.163955	-0.82148	4.08047	-0.20132	0.840449	NA
ENSMUSG00000049723	'Mmp12	1.19115	2.61231	2.34498	1.114	0.265279	NA
ENSMUSG00000049734	'Trex1	0	NA	NA	NA	NA	NA
ENSMUSG00000049737	'Olfr1361	0	NA	NA	NA	NA	NA
ENSMUSG00000049740	'5330417H12Rik	0	NA	NA	NA	NA	NA
ENSMUSG00000049741	'Rxfp4	0	NA	NA	NA	NA	NA
ENSMUSG00000049758	'Olfr1318	0	NA	NA	NA	NA	NA
ENSMUSG00000049761	'Pmis2	0	NA	NA	NA	NA	NA
ENSMUSG00000049797	'Olfr642	0	NA	NA	NA	NA	NA
ENSMUSG00000049799	'Lrrc19	0	NA	NA	NA	NA	NA
ENSMUSG00000049806	'Olfr466	0	NA	NA	NA	NA	NA
ENSMUSG00000049809	'Krtap9-3	0	NA	NA	NA	NA	NA
ENSMUSG00000049815	'4921511C20Rik	0	NA	NA	NA	NA	NA
ENSMUSG00000049843	'Olfr1102	0	NA	NA	NA	NA	NA
ENSMUSG00000049848	'Ceacam19	0	NA	NA	NA	NA	NA
ENSMUSG00000049864	'Olfr250	0	NA	NA	NA	NA	NA
ENSMUSG00000049894	'Olfr808	0	NA	NA	NA	NA	NA
ENSMUSG00000049902	'4921517D22Rik	0	NA	NA	NA	NA	NA
ENSMUSG00000049908	'Gja8	0	NA	NA	NA	NA	NA
ENSMUSG00000049926	'Olfr921	0	NA	NA	NA	NA	NA
ENSMUSG00000049972	'Skint9	0	NA	NA	NA	NA	NA
ENSMUSG00000050015	'Olfr350	0	NA	NA	NA	NA	NA
ENSMUSG00000050023	'Olfr1176	0	NA	NA	NA	NA	NA
ENSMUSG00000050028	'Olfr745	0	NA	NA	NA	NA	NA
ENSMUSG00000050030	'Olfr728	0	NA	NA	NA	NA	NA
ENSMUSG00000050058	'Prm3	0	NA	NA	NA	NA	NA
ENSMUSG00000050066	'A130023I24Rik	0	NA	NA	NA	NA	NA
ENSMUSG00000050075	'Gpr171	0	NA	NA	NA	NA	NA
ENSMUSG00000050085	'Olfr622	0	NA	NA	NA	NA	NA
ENSMUSG00000050089	'Akap4	0	NA	NA	NA	NA	NA
ENSMUSG00000050092	'Sprr2b	0	NA	NA	NA	NA	NA
ENSMUSG00000050097	'Ces2b	0.313791	-1.71232	4.03825	-0.424025	0.671547	NA
ENSMUSG00000050100	'Hmx2	0	NA	NA	NA	NA	NA
ENSMUSG00000050102	'Vmn1r235	0	NA	NA	NA	NA	NA
ENSMUSG00000050114	'Prdx6b	0.151997	-0.82148	4.08047	-0.20132	0.840449	NA
ENSMUSG00000050128	'Olfr1023	0	NA	NA	NA	NA	NA
ENSMUSG00000050134	'Olfr430	0	NA	NA	NA	NA	NA
ENSMUSG00000050141	'Fam205c	0	NA	NA	NA	NA	NA
ENSMUSG00000050147	'F2rl3	0.648745	0.102223	3.48249	0.0293534	0.976583	NA
ENSMUSG00000050150	'Slc9b1	0.628367	-1.30987	3.14315	-0.416738	0.67687	NA
ENSMUSG00000050158	'Olfr165	0	NA	NA	NA	NA	NA
ENSMUSG00000050179	'A930002I21Rik	0	NA	NA	NA	NA	NA
ENSMUSG00000050189	'Etos1	0	NA	NA	NA	NA	NA
ENSMUSG00000050190	'Gm5346	0	NA	NA	NA	NA	NA
ENSMUSG00000050197	'Rhox13	0	NA	NA	NA	NA	NA
ENSMUSG00000050198	'Olfr768	0	NA	NA	NA	NA	NA
ENSMUSG00000050215	'Olfr70	0	NA	NA	NA	NA	NA
ENSMUSG00000050217	'Lgsn	0	NA	NA	NA	NA	NA
ENSMUSG00000050224	'Krtap13	0	NA	NA	NA	NA	NA
ENSMUSG00000050232	'Cxcr3	0	NA	NA	NA	NA	NA
ENSMUSG00000050239	'Krtap24-1	0	NA	NA	NA	NA	NA
ENSMUSG00000050241	'Klre1	0	NA	NA	NA	NA	NA
ENSMUSG00000050251	'Olfr809	0	NA	NA	NA	NA	NA
ENSMUSG00000050266	'Olfr690	0.645223	-1.35374	3.11797	-0.434174	0.664162	NA
ENSMUSG00000050276	'Mrgprg	0	NA	NA	NA	NA	NA
ENSMUSG00000050281	'Olfr630	0	NA	NA	NA	NA	NA
ENSMUSG00000050296	'Abca12	1.57267	-1.84371	2.28891	-0.805496	0.420533	NA
ENSMUSG00000050328	'Hoxc12	0	NA	NA	NA	NA	NA
ENSMUSG00000050343	'Olfr1378	0.334952	0.140301	4.08047	0.0343836	0.972571	NA
ENSMUSG00000050345	'4930486L24Rik	0	NA	NA	NA	NA	NA
ENSMUSG00000050350	'Gpr18	0	NA	NA	NA	NA	NA
ENSMUSG00000050366	'Olfr524	0	NA	NA	NA	NA	NA
ENSMUSG00000050368	'Hoxd10	0	NA	NA	NA	NA	NA
ENSMUSG00000050383	'Svs3b	0	NA	NA	NA	NA	NA
ENSMUSG00000050395	'Tnfsf15	0	NA	NA	NA	NA	NA
ENSMUSG00000050425	'Mrgprb2	0	NA	NA	NA	NA	NA
ENSMUSG00000050435	'Ube2dnl1	0	NA	NA	NA	NA	NA
ENSMUSG00000050439	'Enthd1	1.44675	-0.205482	2.14297	-0.0958866	0.923611	NA
ENSMUSG00000050440	'Hamp	0	NA	NA	NA	NA	NA
ENSMUSG00000050445	'Cyp8b1	0	NA	NA	NA	NA	NA
ENSMUSG00000050463	'Krt78	0.548363	2.65055	3.99063	0.664192	0.506568	NA
ENSMUSG00000050468	'Astl	0	NA	NA	NA	NA	NA
ENSMUSG00000050478	'Olfr807	0	NA	NA	NA	NA	NA
ENSMUSG00000050504	'Olfr1323	0	NA	NA	NA	NA	NA
ENSMUSG00000050520	'Cldn8	0	NA	NA	NA	NA	NA
ENSMUSG00000050526	'4933406M09Rik	0	NA	NA	NA	NA	NA
ENSMUSG00000050533	'Gm9845	0.182788	1.10207	4.08047	0.270085	0.787095	NA
ENSMUSG00000050553	'Gk2	0	NA	NA	NA	NA	NA
ENSMUSG00000050577	'Olfr1038-ps	0	NA	NA	NA	NA	NA
ENSMUSG00000050578	'Mmp13	0.167477	1.10207	4.08047	0.270085	0.787095	NA
ENSMUSG00000050603	'Olfr1008	0	NA	NA	NA	NA	NA
ENSMUSG00000050612	'Txndc2	0.479889	-0.732129	3.47903	-0.21044	0.833324	NA
ENSMUSG00000050613	'Olfr125	0	NA	NA	NA	NA	NA
ENSMUSG00000050635	'Sprr2f	0	NA	NA	NA	NA	NA
ENSMUSG00000050641	'BC048562	0.327911	-1.76763	4.03338	-0.43825	0.661205	NA
ENSMUSG00000050645	'Defb19	0	NA	NA	NA	NA	NA
ENSMUSG00000050650	'Mrgpra1	0	NA	NA	NA	NA	NA
ENSMUSG00000050654	'Olfr215	0	NA	NA	NA	NA	NA
ENSMUSG00000050675	'Gp1ba	0	NA	NA	NA	NA	NA
ENSMUSG00000050685	'Ccdc54	0	NA	NA	NA	NA	NA
ENSMUSG00000050702	'4930563M21Rik	0	NA	NA	NA	NA	NA
ENSMUSG00000050704	'2310061N02Rik	0	NA	NA	NA	NA	NA
ENSMUSG00000050742	'Olfr164	0	NA	NA	NA	NA	NA
ENSMUSG00000050747	'Trim15	1.11394	-1.17204	2.59467	-0.451712	0.651477	NA
ENSMUSG00000050762	'Prss27	0	NA	NA	NA	NA	NA
ENSMUSG00000050763	'Olfr1395	0.151997	-0.82148	4.08047	-0.20132	0.840449	NA
ENSMUSG00000050765	'Gm5084	0.790161	-1.74079	2.91169	-0.597862	0.549932	NA
ENSMUSG00000050766	'Ear14	0	NA	NA	NA	NA	NA
ENSMUSG00000050772	'Olfr1124	0	NA	NA	NA	NA	NA
ENSMUSG00000050776	'Olfr1317	0	NA	NA	NA	NA	NA
ENSMUSG00000050788	'Olfr419	0	NA	NA	NA	NA	NA
ENSMUSG00000050799	'Hist1h2ba	0	NA	NA	NA	NA	NA
ENSMUSG00000050803	'Olfr866	0	NA	NA	NA	NA	NA
ENSMUSG00000050810	'Oog3	0	NA	NA	NA	NA	NA
ENSMUSG00000050813	'Olfr332	0	NA	NA	NA	NA	NA
ENSMUSG00000050815	'Olfr1441	0	NA	NA	NA	NA	NA
ENSMUSG00000050818	'Olfr330	0	NA	NA	NA	NA	NA
ENSMUSG00000050844	'1700020N01Rik	0	NA	NA	NA	NA	NA
ENSMUSG00000050853	'Olfr958	0	NA	NA	NA	NA	NA
ENSMUSG00000050865	'Olfr1494	0	NA	NA	NA	NA	NA
ENSMUSG00000050866	'Clrn3	0	NA	NA	NA	NA	NA
ENSMUSG00000050870	'Mrgprb8	0	NA	NA	NA	NA	NA
ENSMUSG00000050876	'Spata31d1a	0.156895	-0.82148	4.08047	-0.20132	0.840449	NA
ENSMUSG00000050901	'Mtnr1b	0	NA	NA	NA	NA	NA
ENSMUSG00000050917	'Fgf4	0	NA	NA	NA	NA	NA
ENSMUSG00000050921	'P2ry10	0.365576	2.06271	4.03215	0.511566	0.608955	NA
ENSMUSG00000050933	'Vmn1r231	0	NA	NA	NA	NA	NA
ENSMUSG00000050961	'AY358078	0	NA	NA	NA	NA	NA
ENSMUSG00000050966	'Lin28a	0	NA	NA	NA	NA	NA
ENSMUSG00000050974	'Gm9847	0.151997	-0.82148	4.08047	-0.20132	0.840449	NA
ENSMUSG00000050978	'Gm5215	0	NA	NA	NA	NA	NA
ENSMUSG00000050982	'Apol10a	0	NA	NA	NA	NA	NA
ENSMUSG00000050996	'Cetn1	0	NA	NA	NA	NA	NA
ENSMUSG00000051002	'Gm9848	0	NA	NA	NA	NA	NA
ENSMUSG00000051003	'Olfr161	0	NA	NA	NA	NA	NA
ENSMUSG00000051008	'4930412M03Rik	0.151997	-0.82148	4.08047	-0.20132	0.840449	NA
ENSMUSG00000051036	'Ttc24	0	NA	NA	NA	NA	NA
ENSMUSG00000051038	'Rhox11	0	NA	NA	NA	NA	NA
ENSMUSG00000051046	'Olfr214	0	NA	NA	NA	NA	NA
ENSMUSG00000051050	'Spink14	0	NA	NA	NA	NA	NA
ENSMUSG00000051051	'Olfr523	0	NA	NA	NA	NA	NA
ENSMUSG00000051056	'Gja10	0	NA	NA	NA	NA	NA
ENSMUSG00000051081	'Gm4847	0.479908	-2.32213	3.82554	-0.607009	0.543845	NA
ENSMUSG00000051095	'Olfr986	0	NA	NA	NA	NA	NA
ENSMUSG00000051118	'Olfr77	0	NA	NA	NA	NA	NA
ENSMUSG00000051133	'Gm6293	0	NA	NA	NA	NA	NA
ENSMUSG00000051136	'Ghsr	0.303994	-1.67261	4.04186	-0.413822	0.679005	NA
ENSMUSG00000051153	'Tas2r105	0	NA	NA	NA	NA	NA
ENSMUSG00000051156	'Olfr1491	0	NA	NA	NA	NA	NA
ENSMUSG00000051160	'Olfr853	0	NA	NA	NA	NA	NA
ENSMUSG00000051172	'Olfr672	0	NA	NA	NA	NA	NA
ENSMUSG00000051176	'Zfp42	0	NA	NA	NA	NA	NA
ENSMUSG00000051180	'Olfr522	0	NA	NA	NA	NA	NA
ENSMUSG00000051182	'Olfr655	0	NA	NA	NA	NA	NA
ENSMUSG00000051190	'Olfr1356	0	NA	NA	NA	NA	NA
ENSMUSG00000051198	'4930548G14Rik	0	NA	NA	NA	NA	NA
ENSMUSG00000051200	'Olfr513	0	NA	NA	NA	NA	NA
ENSMUSG00000051207	'Mrgprd	0	NA	NA	NA	NA	NA
ENSMUSG00000051209	'Gpr119	0	NA	NA	NA	NA	NA
ENSMUSG00000051219	'3100002H09Rik	0.156895	-0.82148	4.08047	-0.20132	0.840449	NA
ENSMUSG00000051220	'Ercc6l	1.32569	0.10086	2.40747	0.0418946	0.966583	NA
ENSMUSG00000051225	'Fam83a	0.167477	1.10207	4.08047	0.270085	0.787095	NA
ENSMUSG00000051237	'9230109A22Rik	0.167477	1.10207	4.08047	0.270085	0.787095	NA
ENSMUSG00000051257	'Trap1a	0	NA	NA	NA	NA	NA
ENSMUSG00000051258	'Olfr1362	0	NA	NA	NA	NA	NA
ENSMUSG00000051276	'Actrt2	0	NA	NA	NA	NA	NA
ENSMUSG00000051279	'Gdf6	0.481268	-0.750605	3.88609	-0.193152	0.84684	NA
ENSMUSG00000051297	'2410124H12Rik	0.631905	-2.72087	3.42254	-0.794984	0.426623	NA
ENSMUSG00000051313	'Olfr1262	0	NA	NA	NA	NA	NA
ENSMUSG00000051314	'Ffar2	0.320851	-1.74017	4.03577	-0.431186	0.666333	NA
ENSMUSG00000051340	'Olfr645	0	NA	NA	NA	NA	NA
ENSMUSG00000051362	'Olfr589	0	NA	NA	NA	NA	NA
ENSMUSG00000051378	'Kif18b	0.156895	-0.82148	4.08047	-0.20132	0.840449	NA
ENSMUSG00000051392	'Olfr1402	0	NA	NA	NA	NA	NA
ENSMUSG00000051414	'Olfr829	0	NA	NA	NA	NA	NA
ENSMUSG00000051424	'Olfr1184	0	NA	NA	NA	NA	NA
ENSMUSG00000051431	'Gpr87	0	NA	NA	NA	NA	NA
ENSMUSG00000051437	'Ubqlnl	0	NA	NA	NA	NA	NA
ENSMUSG00000051452	'Gm11437	0.619947	-2.69594	3.4713	-0.776636	0.437374	NA
ENSMUSG00000051455	'Meioc	0	NA	NA	NA	NA	NA
ENSMUSG00000051457	'Spn	0.308893	-1.69256	4.04003	-0.418948	0.675254	NA
ENSMUSG00000051481	'Krtap31-2	0	NA	NA	NA	NA	NA
ENSMUSG00000051490	'Foxd4	0	NA	NA	NA	NA	NA
ENSMUSG00000051493	'Olfr974	0	NA	NA	NA	NA	NA
ENSMUSG00000051503	'Gm6583	0.643847	0.121981	3.14305	0.0388099	0.969042	NA
ENSMUSG00000051509	'Olfr414	0	NA	NA	NA	NA	NA
ENSMUSG00000051528	'Olfr424	0	NA	NA	NA	NA	NA
ENSMUSG00000051582	'Otud6a	0	NA	NA	NA	NA	NA
ENSMUSG00000051591	'Olfr697	0	NA	NA	NA	NA	NA
ENSMUSG00000051592	'Ccnb3	0	NA	NA	NA	NA	NA
ENSMUSG00000051593	'Olfr272	0	NA	NA	NA	NA	NA
ENSMUSG00000051596	'Otop1	0	NA	NA	NA	NA	NA
ENSMUSG00000051611	'Olfr112	0	NA	NA	NA	NA	NA
ENSMUSG00000051616	'C230029F24Rik	0	NA	NA	NA	NA	NA
ENSMUSG00000051618	'Ubqln3	0	NA	NA	NA	NA	NA
ENSMUSG00000051638	'Gm9857	0.669885	1.60198	3.44193	0.46543	0.641624	NA
ENSMUSG00000051648	'Kctd19	0.536572	2.62109	3.66781	0.714618	0.474845	NA
ENSMUSG00000051663	'Pcdhb1	0.341993	1.97892	4.03953	0.489889	0.624213	NA
ENSMUSG00000051680	'Olfr693	0	NA	NA	NA	NA	NA
ENSMUSG00000051682	'Treml4	0.607989	-2.6694	3.97504	-0.67154	0.501876	NA
ENSMUSG00000051687	'Vmn1r73	0	NA	NA	NA	NA	NA
ENSMUSG00000051706	'Olfr1325	0	NA	NA	NA	NA	NA
ENSMUSG00000051716	'Apon	0.163955	-0.82148	4.08047	-0.20132	0.840449	NA
ENSMUSG00000051723	'Rpl31-ps13	0.319474	0.140301	4.08047	0.0343836	0.972571	NA
ENSMUSG00000051728	'4930563D23Rik	0	NA	NA	NA	NA	NA
ENSMUSG00000051732	'Pabpc2	0	NA	NA	NA	NA	NA
ENSMUSG00000051748	'Wfdc21	0	NA	NA	NA	NA	NA
ENSMUSG00000051758	'4930544M13Rik	0	NA	NA	NA	NA	NA
ENSMUSG00000051769	'Wfdc15a	0.666385	0.0660257	3.10899	0.021237	0.983057	NA
ENSMUSG00000051777	'Iqcj	1.09278	-2.30879	2.59734	-0.888906	0.374054	NA
ENSMUSG00000051788	'4930564D02Rik	0	NA	NA	NA	NA	NA
ENSMUSG00000051793	'Olfr284	0	NA	NA	NA	NA	NA
ENSMUSG00000051802	'Krtap19-5	0	NA	NA	NA	NA	NA
ENSMUSG00000051804	'Adam6b	0	NA	NA	NA	NA	NA
ENSMUSG00000051827	'Rhox2a	0	NA	NA	NA	NA	NA
ENSMUSG00000051832	'E230016K23Rik	0	NA	NA	NA	NA	NA
ENSMUSG00000051839	'Gypa	0.163955	-0.82148	4.08047	-0.20132	0.840449	NA
ENSMUSG00000051860	'Samd7	1.63486	-1.81985	2.28725	-0.79565	0.426236	NA
ENSMUSG00000051877	'Vmn2r72	0	NA	NA	NA	NA	NA
ENSMUSG00000051879	'Krt71	0	NA	NA	NA	NA	NA
ENSMUSG00000051885	'Olfr664	0	NA	NA	NA	NA	NA
ENSMUSG00000051896	'Tex37	0	NA	NA	NA	NA	NA
ENSMUSG00000051900	'Abca16	0	NA	NA	NA	NA	NA
ENSMUSG00000051917	'Tas2r144	0	NA	NA	NA	NA	NA
ENSMUSG00000051936	'Prss58	0	NA	NA	NA	NA	NA
ENSMUSG00000051940	'5031410I06Rik	0	NA	NA	NA	NA	NA
ENSMUSG00000051952	'Olfr371	0	NA	NA	NA	NA	NA
ENSMUSG00000051956	'Rnf133	0	NA	NA	NA	NA	NA
ENSMUSG00000051969	'Tlr11	0	NA	NA	NA	NA	NA
ENSMUSG00000051980	'Casr	1.01894	2.33848	2.99507	0.780777	0.434933	NA
ENSMUSG00000051984	'Sec31b	1.51306	-0.15315	1.91601	-0.0799315	0.936292	NA
ENSMUSG00000051986	'A530006G24Rik	0	NA	NA	NA	NA	NA
ENSMUSG00000052005	'Gm9864	0	NA	NA	NA	NA	NA
ENSMUSG00000052012	'Olfr796	0	NA	NA	NA	NA	NA
ENSMUSG00000052025	'Ppp1r2-ps7	0	NA	NA	NA	NA	NA
ENSMUSG00000052058	'Olfr901	0	NA	NA	NA	NA	NA
ENSMUSG00000052075	'1700029F12Rik	0	NA	NA	NA	NA	NA
ENSMUSG00000052099	'Prss51	0	NA	NA	NA	NA	NA
ENSMUSG00000052143	'Gm9869	1.00486	3.53465	3.30823	1.06844	0.285321	NA
ENSMUSG00000052157	'Gm650	0	NA	NA	NA	NA	NA
ENSMUSG00000052182	'Olfr849	0	NA	NA	NA	NA	NA
ENSMUSG00000052187	'Hbb-y	1.5071	1.13196	1.84509	0.6135	0.539546	NA
ENSMUSG00000052212	'Cd177	0	NA	NA	NA	NA	NA
ENSMUSG00000052217	'Hbb-bh1	0	NA	NA	NA	NA	NA
ENSMUSG00000052236	'Gm9871	1.63918	-1.82924	2.03469	-0.899024	0.36864	NA
ENSMUSG00000052270	'Fpr2	1.26655	-3.7236	2.35648	-1.58015	0.114072	NA
ENSMUSG00000052271	'Bhlha15	0.622683	-2.70181	3.46609	-0.779499	0.435686	NA
ENSMUSG00000052273	'Dnah3	1.27223	-2.565	2.25712	-1.13641	0.255787	NA
ENSMUSG00000052281	'Tspan32os	0.669885	1.60198	3.44193	0.46543	0.641624	NA
ENSMUSG00000052293	'Taf9	1.25459	-3.71152	2.36186	-1.57144	0.11608	NA
ENSMUSG00000052303	'Mrgpra6	0	NA	NA	NA	NA	NA
ENSMUSG00000052316	'Lrrc15	0	NA	NA	NA	NA	NA
ENSMUSG00000052334	'1700024B05Rik	0	NA	NA	NA	NA	NA
ENSMUSG00000052363	'Zdhhc19	0	NA	NA	NA	NA	NA
ENSMUSG00000052368	'Gm9873	0.151997	-0.82148	4.08047	-0.20132	0.840449	NA
ENSMUSG00000052371	'Hoxd3os1	0.327911	-1.76763	4.03338	-0.43825	0.661205	NA
ENSMUSG00000052376	'4921508M14Rik	0	NA	NA	NA	NA	NA
ENSMUSG00000052382	'Rnase9	0	NA	NA	NA	NA	NA
ENSMUSG00000052396	'Mogat2	0	NA	NA	NA	NA	NA
ENSMUSG00000052414	'Gm28047	0	NA	NA	NA	NA	NA
ENSMUSG00000052417	'Olfr720	0	NA	NA	NA	NA	NA
ENSMUSG00000052426	'Gm9877	0.303994	-1.67261	4.04186	-0.413822	0.679005	NA
ENSMUSG00000052435	'Cebpe	0	NA	NA	NA	NA	NA
ENSMUSG00000052468	'Pmp2	0	NA	NA	NA	NA	NA
ENSMUSG00000052469	'Tcp10c	0.46089	-2.26965	3.88218	-0.584632	0.558795	NA
ENSMUSG00000052471	'Gm9881	0	NA	NA	NA	NA	NA
ENSMUSG00000052477	'C130026I21Rik	0.864316	0.783788	2.84843	0.275165	0.78319	NA
ENSMUSG00000052508	'Olfr536	0.548363	2.65055	3.99063	0.664192	0.506568	NA
ENSMUSG00000052520	'Cyp2j5	0	NA	NA	NA	NA	NA
ENSMUSG00000052537	'Olfr198	0	NA	NA	NA	NA	NA
ENSMUSG00000052549	'Arl13a	0	NA	NA	NA	NA	NA
ENSMUSG00000052554	'Defb34	0	NA	NA	NA	NA	NA
ENSMUSG00000052562	'Slc22a30	0.167477	1.10207	4.08047	0.270085	0.787095	NA
ENSMUSG00000052595	'A1cf	0	NA	NA	NA	NA	NA
ENSMUSG00000052625	'Olfr851	0	NA	NA	NA	NA	NA
ENSMUSG00000052642	'4930504O13Rik	0	NA	NA	NA	NA	NA
ENSMUSG00000052736	'Klrc2	0	NA	NA	NA	NA	NA
ENSMUSG00000052749	'Trim30b	1.28281	-1.48343	2.4388	-0.60826	0.543015	NA
ENSMUSG00000052767	'Gm12703	0.151997	-0.82148	4.08047	-0.20132	0.840449	NA
ENSMUSG00000052779	'4833418N17Rik	0	NA	NA	NA	NA	NA
ENSMUSG00000052785	'Olfr573-ps1	0	NA	NA	NA	NA	NA
ENSMUSG00000052790	'Gm9890	0	NA	NA	NA	NA	NA
ENSMUSG00000052818	'Olfr813	0	NA	NA	NA	NA	NA
ENSMUSG00000052819	'Best2	0	NA	NA	NA	NA	NA
ENSMUSG00000052850	'Tas2r137	0	NA	NA	NA	NA	NA
ENSMUSG00000052865	'Gm13619	1.61836	-1.91631	2.27026	-0.844095	0.398617	NA
ENSMUSG00000052909	'Gm9894	0	NA	NA	NA	NA	NA
ENSMUSG00000052922	'Bpi	0.477746	-2.31637	3.8318	-0.604513	0.545503	NA
ENSMUSG00000052955	'Cpvl	0.163955	-0.82148	4.08047	-0.20132	0.840449	NA
ENSMUSG00000053030	'Spink2	0	NA	NA	NA	NA	NA
ENSMUSG00000053044	'Cd8b1	0	NA	NA	NA	NA	NA
ENSMUSG00000053049	'Gm15413	1.04252	3.58373	2.53162	1.41559	0.156897	NA
ENSMUSG00000053054	'Adh6a	0.170997	1.10207	4.08047	0.270085	0.787095	NA
ENSMUSG00000053081	'1700069B07Rik	1.15473	-1.27256	2.86522	-0.444142	0.65694	NA
ENSMUSG00000053101	'Gpr141	0.308893	-1.69256	4.04003	-0.418948	0.675254	NA
ENSMUSG00000053121	'Gm5129	0.308893	-1.69256	4.04003	-0.418948	0.675254	NA
ENSMUSG00000053146	'Olfr352	0	NA	NA	NA	NA	NA
ENSMUSG00000053161	'Daw1	1.02598	3.56253	3.28594	1.08418	0.278287	NA
ENSMUSG00000053168	'9030619P08Rik	0	NA	NA	NA	NA	NA
ENSMUSG00000053182	'Gm609	0.163955	-0.82148	4.08047	-0.20132	0.840449	NA
ENSMUSG00000053184	'Spaca3	0	NA	NA	NA	NA	NA
ENSMUSG00000053185	'Gm9898	0.662844	0.102564	3.11413	0.032935	0.973726	NA
ENSMUSG00000053194	'Cib4	0	NA	NA	NA	NA	NA
ENSMUSG00000053208	'Kat2b-ps	0.163955	-0.82148	4.08047	-0.20132	0.840449	NA
ENSMUSG00000053211	'Zfy1	0	NA	NA	NA	NA	NA
ENSMUSG00000053217	'Tas2r136	0	NA	NA	NA	NA	NA
ENSMUSG00000053219	'Raet1e	0.664987	1.60196	3.45097	0.464206	0.6425	NA
ENSMUSG00000053228	'Ceacam3	0.156895	-0.82148	4.08047	-0.20132	0.840449	NA
ENSMUSG00000053251	'Olfr212	0.163955	-0.82148	4.08047	-0.20132	0.840449	NA
ENSMUSG00000053268	'Dspp	0.802902	-1.75885	2.87168	-0.612482	0.540219	NA
ENSMUSG00000053287	'Olfr1013	0	NA	NA	NA	NA	NA
ENSMUSG00000053303	'Slc22a26	0	NA	NA	NA	NA	NA
ENSMUSG00000053318	'Slamf8	0.802902	-1.75885	2.87168	-0.612482	0.540219	NA
ENSMUSG00000053338	'Tarm1	0	NA	NA	NA	NA	NA
ENSMUSG00000053353	'2310001K24Rik	0	NA	NA	NA	NA	NA
ENSMUSG00000053360	'F730035P03Rik	0.46795	-2.28931	3.86072	-0.592975	0.553198	NA
ENSMUSG00000053367	'Epp13	0	NA	NA	NA	NA	NA
ENSMUSG00000053375	'Atp6v1e2	0.638946	-1.32827	3.12667	-0.424819	0.670968	NA
ENSMUSG00000053388	'Trim50	0	NA	NA	NA	NA	NA
ENSMUSG00000053389	'Tas2r107	0	NA	NA	NA	NA	NA
ENSMUSG00000053391	'Olfr211	0	NA	NA	NA	NA	NA
ENSMUSG00000053420	'Gm4792	1.24889	3.84071	2.69587	1.42466	0.154254	NA
ENSMUSG00000053441	'Adamts19	0.327911	-1.76763	4.03338	-0.43825	0.661205	NA
ENSMUSG00000053469	'Tg	1.465	-2.79292	2.40002	-1.16371	0.244542	NA
ENSMUSG00000053472	'Gm13534	0.619947	-2.69594	3.4713	-0.776636	0.437374	NA
ENSMUSG00000053490	'Trim60	0.151997	-0.82148	4.08047	-0.20132	0.840449	NA
ENSMUSG00000053499	'Gm5444	0	NA	NA	NA	NA	NA
ENSMUSG00000053508	'BC048502	0	NA	NA	NA	NA	NA
ENSMUSG00000053541	'Gm4759	0.163955	-0.82148	4.08047	-0.20132	0.840449	NA
ENSMUSG00000053593	'Fate1	0.334954	1.9529	4.0419	0.483162	0.62898	NA
ENSMUSG00000053603	'4930442H23Rik	0.784477	-3.03383	3.61912	-0.838279	0.401874	NA
ENSMUSG00000053624	'Gykl1	0	NA	NA	NA	NA	NA
ENSMUSG00000053640	'Gm9915	0.163955	-0.82148	4.08047	-0.20132	0.840449	NA
ENSMUSG00000053654	'Krt42	0.163955	-0.82148	4.08047	-0.20132	0.840449	NA
ENSMUSG00000053656	'Dancr	0	NA	NA	NA	NA	NA
ENSMUSG00000053675	'Tgm5	0.983676	0.126718	2.99158	0.0423583	0.966213	NA
ENSMUSG00000053678	'Defb40	0	NA	NA	NA	NA	NA
ENSMUSG00000053687	'Dpep2	0	NA	NA	NA	NA	NA
ENSMUSG00000053695	'Defb37	0	NA	NA	NA	NA	NA
ENSMUSG00000053719	'Klk1b26	0.308893	-1.69256	4.04003	-0.418948	0.675254	NA
ENSMUSG00000053720	'Vmn2r43	0	NA	NA	NA	NA	NA
ENSMUSG00000053729	'Spinkl	0	NA	NA	NA	NA	NA
ENSMUSG00000053742	'Gm5114	0	NA	NA	NA	NA	NA
ENSMUSG00000053747	'Sox14	0.156895	-0.82148	4.08047	-0.20132	0.840449	NA
ENSMUSG00000053765	'Oas1f	0	NA	NA	NA	NA	NA
ENSMUSG00000053773	'Rdh8	0	NA	NA	NA	NA	NA
ENSMUSG00000053790	'Defb38	0	NA	NA	NA	NA	NA
ENSMUSG00000053797	'Krt16	0.324373	0.140301	4.08047	0.0343836	0.972571	NA
ENSMUSG00000053815	'Olfr744	0	NA	NA	NA	NA	NA
ENSMUSG00000053820	'Bcl2a1c	0	NA	NA	NA	NA	NA
ENSMUSG00000053830	'Gm9923	1.12159	-1.21415	2.35056	-0.516535	0.605481	NA
ENSMUSG00000053852	'Adgrg4	0	NA	NA	NA	NA	NA
ENSMUSG00000053856	'Dnajc5g	0	NA	NA	NA	NA	NA
ENSMUSG00000053862	'Slc51b	0	NA	NA	NA	NA	NA
ENSMUSG00000053863	'Mepe	0	NA	NA	NA	NA	NA
ENSMUSG00000053868	'Gm5142	0	NA	NA	NA	NA	NA
ENSMUSG00000053873	'Aym1	0	NA	NA	NA	NA	NA
ENSMUSG00000053889	'Kirrel3os	0.465788	-2.28342	3.86724	-0.590452	0.554888	NA
ENSMUSG00000053896	'4933409G03Rik	0	NA	NA	NA	NA	NA
ENSMUSG00000053909	'Rhox10	0	NA	NA	NA	NA	NA
ENSMUSG00000053957	'Gm12474	0.163955	-0.82148	4.08047	-0.20132	0.840449	NA
ENSMUSG00000053961	'Ang5	0	NA	NA	NA	NA	NA
ENSMUSG00000053977	'Cd8a	0.484806	-2.33543	3.81153	-0.612727	0.540057	NA
ENSMUSG00000053979	'A730045E13Rik	0.315953	-1.7207	4.0375	-0.426179	0.669977	NA
ENSMUSG00000053980	'Gm9930	0	NA	NA	NA	NA	NA
ENSMUSG00000054005	'Mill1	0	NA	NA	NA	NA	NA
ENSMUSG00000054006	'D630008O14Rik	0	NA	NA	NA	NA	NA
ENSMUSG00000054031	'Rdh18-ps	0	NA	NA	NA	NA	NA
ENSMUSG00000054033	'Adam39	0	NA	NA	NA	NA	NA
ENSMUSG00000054036	'Olfr279	0	NA	NA	NA	NA	NA
ENSMUSG00000054046	'Klk13	1.02598	3.56253	3.28594	1.08418	0.278287	NA
ENSMUSG00000054052	'Rdh19	0	NA	NA	NA	NA	NA
ENSMUSG00000054054	'Olfr309	0.156895	-0.82148	4.08047	-0.20132	0.840449	NA
ENSMUSG00000054065	'Pkp3	1.53545	-2.87797	2.6674	-1.07894	0.280614	NA
ENSMUSG00000054069	'6030452D12Rik	0	NA	NA	NA	NA	NA
ENSMUSG00000054087	'Fbxw28	0	NA	NA	NA	NA	NA
ENSMUSG00000054102	'Nlrp9a	0	NA	NA	NA	NA	NA
ENSMUSG00000054106	'Try4	0	NA	NA	NA	NA	NA
ENSMUSG00000054116	'E130116L18Rik	0.151997	-0.82148	4.08047	-0.20132	0.840449	NA
ENSMUSG00000054117	'Zdhhc25	0	NA	NA	NA	NA	NA
ENSMUSG00000054128	'H2-T3	0.774681	-3.01751	3.16927	-0.952115	0.341038	NA
ENSMUSG00000054136	'Adm2	0	NA	NA	NA	NA	NA
ENSMUSG00000054141	'Olfr24	0	NA	NA	NA	NA	NA
ENSMUSG00000054142	'Vmn1r236	0	NA	NA	NA	NA	NA
ENSMUSG00000054146	'Krt15	0	NA	NA	NA	NA	NA
ENSMUSG00000054156	'Gm4894	0.303994	-1.67261	4.04186	-0.413822	0.679005	NA
ENSMUSG00000054160	'Nkx2-4	0	NA	NA	NA	NA	NA
ENSMUSG00000054161	'Fam83e	1.12647	-1.19317	2.88409	-0.413706	0.679089	NA
ENSMUSG00000054169	'Ceacam10	0.170997	1.10207	4.08047	0.270085	0.787095	NA
ENSMUSG00000054200	'Ffar4	0.788801	-3.04098	2.81465	-1.08041	0.27996	NA
ENSMUSG00000054203	'Ifi205	0	NA	NA	NA	NA	NA
ENSMUSG00000054215	'Sprr2k	0	NA	NA	NA	NA	NA
ENSMUSG00000054236	'Olfr481	0	NA	NA	NA	NA	NA
ENSMUSG00000054258	'Gm5082	0	NA	NA	NA	NA	NA
ENSMUSG00000054266	'Serpinb9d	0	NA	NA	NA	NA	NA
ENSMUSG00000054272	'Zscan4c	0	NA	NA	NA	NA	NA
ENSMUSG00000054310	'Obox1	0	NA	NA	NA	NA	NA
ENSMUSG00000054325	'Lce3a	0	NA	NA	NA	NA	NA
ENSMUSG00000054342	'Kcnn4	1.16173	0.524733	2.54794	0.205944	0.836834	NA
ENSMUSG00000054351	'4930553M12Rik	0	NA	NA	NA	NA	NA
ENSMUSG00000054360	'Bsx	0.470686	-2.29702	3.99492	-0.574985	0.565301	NA
ENSMUSG00000054362	'Lexm	1.31021	0.11924	2.02874	0.0587754	0.953131	NA
ENSMUSG00000054379	'2410024N13Rik	0	NA	NA	NA	NA	NA
ENSMUSG00000054391	'4930517O19Rik	1.45442	-3.92092	2.55803	-1.53279	0.125328	NA
ENSMUSG00000054406	'Olfr411	0	NA	NA	NA	NA	NA
ENSMUSG00000054417	'Cyp3a44	0	NA	NA	NA	NA	NA
ENSMUSG00000054422	'Fabp1	0	NA	NA	NA	NA	NA
ENSMUSG00000054431	'Olfr450	0	NA	NA	NA	NA	NA
ENSMUSG00000054446	'Cpa1	0	NA	NA	NA	NA	NA
ENSMUSG00000054488	'Gm9946	0.488328	-0.777115	3.45948	-0.224634	0.822264	NA
ENSMUSG00000054497	'Tas2r130	0	NA	NA	NA	NA	NA
ENSMUSG00000054498	'Olfr308	0	NA	NA	NA	NA	NA
ENSMUSG00000054510	'Gm14461	0.619947	-2.69594	3.4713	-0.776636	0.437374	NA
ENSMUSG00000054523	'Ms4a5	0	NA	NA	NA	NA	NA
ENSMUSG00000054526	'Olfr1500	0	NA	NA	NA	NA	NA
ENSMUSG00000054537	'Tmprss11e	0.327911	-1.76763	4.03338	-0.43825	0.661205	NA
ENSMUSG00000054545	'Ugt1a6a	0	NA	NA	NA	NA	NA
ENSMUSG00000054568	'Usp17la	0	NA	NA	NA	NA	NA
ENSMUSG00000054598	'9130230L23Rik	0	NA	NA	NA	NA	NA
ENSMUSG00000054618	'Gm9951	0.498888	1.01748	3.83426	0.265365	0.790728	NA
ENSMUSG00000054630	'Ugt2b5	0.151997	-0.82148	4.08047	-0.20132	0.840449	NA
ENSMUSG00000054641	'Mmrn1	0.170997	1.10207	4.08047	0.270085	0.787095	NA
ENSMUSG00000054662	'Ano9	0	NA	NA	NA	NA	NA
ENSMUSG00000054666	'Olfr63	0	NA	NA	NA	NA	NA
ENSMUSG00000054672	'5830411N06Rik	0.607989	-2.6694	3.97504	-0.67154	0.501876	NA
ENSMUSG00000054727	'1700013H16Rik	0.151997	-0.82148	4.08047	-0.20132	0.840449	NA
ENSMUSG00000054746	'Abca15	0.163955	-0.82148	4.08047	-0.20132	0.840449	NA
ENSMUSG00000054753	'AU018091	0	NA	NA	NA	NA	NA
ENSMUSG00000054757	'Akr1c20	0	NA	NA	NA	NA	NA
ENSMUSG00000054759	'Krtap5-2	0	NA	NA	NA	NA	NA
ENSMUSG00000054764	'Mtnr1a	0	NA	NA	NA	NA	NA
ENSMUSG00000054779	'Fgf2os	0	NA	NA	NA	NA	NA
ENSMUSG00000054822	'1700041G16Rik	1.11746	-0.256882	2.57613	-0.0997164	0.920569	NA
ENSMUSG00000054827	'Cyp2c50	0	NA	NA	NA	NA	NA
ENSMUSG00000054885	'4930578G10Rik	1.60152	-4.06034	2.21524	-1.83291	0.0668162	NA
ENSMUSG00000054890	'Olfr1535	0	NA	NA	NA	NA	NA
ENSMUSG00000054905	'Stfa3	0	NA	NA	NA	NA	NA
ENSMUSG00000054938	'Olfr1346	0.619947	-2.69594	3.4713	-0.776636	0.437374	NA
ENSMUSG00000054940	'Olfr137	0	NA	NA	NA	NA	NA
ENSMUSG00000054957	'Gm9959	0	NA	NA	NA	NA	NA
ENSMUSG00000054994	'AV320801	0	NA	NA	NA	NA	NA
ENSMUSG00000055015	'Gm9961	0	NA	NA	NA	NA	NA
ENSMUSG00000055030	'Sprr2e	0	NA	NA	NA	NA	NA
ENSMUSG00000055033	'Olfr420	0	NA	NA	NA	NA	NA
ENSMUSG00000055061	'4931431C16Rik	0.327911	-1.76763	4.03338	-0.43825	0.661205	NA
ENSMUSG00000055072	'Gm9964	0	NA	NA	NA	NA	NA
ENSMUSG00000055088	'Olfr354	0	NA	NA	NA	NA	NA
ENSMUSG00000055095	'Spink6	0	NA	NA	NA	NA	NA
ENSMUSG00000055108	'Phxr2	0	NA	NA	NA	NA	NA
ENSMUSG00000055110	'A630012P03Rik	0.548363	2.65055	3.99063	0.664192	0.506568	NA
ENSMUSG00000055114	'Anxa13	0.947858	-3.30586	2.94346	-1.12312	0.261386	NA
ENSMUSG00000055138	'Gm4861	0	NA	NA	NA	NA	NA
ENSMUSG00000055159	'4930583K01Rik	0.867838	2.0734	2.82941	0.732802	0.463679	NA
ENSMUSG00000055170	'Ifng	0	NA	NA	NA	NA	NA
ENSMUSG00000055177	'Cstl1	0.950594	-3.3095	2.63899	-1.25408	0.209814	NA
ENSMUSG00000055193	'Klk15	0	NA	NA	NA	NA	NA
ENSMUSG00000055194	'Actbl2	0.163955	-0.82148	4.08047	-0.20132	0.840449	NA
ENSMUSG00000055198	'Gm12830	0	NA	NA	NA	NA	NA
ENSMUSG00000055228	'Zfp935	0	NA	NA	NA	NA	NA
ENSMUSG00000055298	'Ctsj	0	NA	NA	NA	NA	NA
ENSMUSG00000055312	'Them7	0.151997	-0.82148	4.08047	-0.20132	0.840449	NA
ENSMUSG00000055357	'4933400A11Rik	0	NA	NA	NA	NA	NA
ENSMUSG00000055360	'Prl2c5	0	NA	NA	NA	NA	NA
ENSMUSG00000055368	'Slc6a2	0	NA	NA	NA	NA	NA
ENSMUSG00000055370	'Gm9968	1.21598	-3.66893	3.11146	-1.17917	0.238331	NA
ENSMUSG00000055385	'Rnf212	0	NA	NA	NA	NA	NA
ENSMUSG00000055403	'4933427D06Rik	0.607989	-2.6694	3.97504	-0.67154	0.501876	NA
ENSMUSG00000055408	'Hottip	0	NA	NA	NA	NA	NA
ENSMUSG00000055413	'H2-Q5	1.02138	1.13238	2.42448	0.46706	0.640457	NA
ENSMUSG00000055416	'Fam136b-ps	0	NA	NA	NA	NA	NA
ENSMUSG00000055424	'Gm9970	0.156895	-0.82148	4.08047	-0.20132	0.840449	NA
ENSMUSG00000055446	'A630091E08Rik	0	NA	NA	NA	NA	NA
ENSMUSG00000055456	'Gm9972	0	NA	NA	NA	NA	NA
ENSMUSG00000055497	'Gm9974	0.655784	0.127005	3.46968	0.0366042	0.970801	NA
ENSMUSG00000055515	'Vmn2r81	0	NA	NA	NA	NA	NA
ENSMUSG00000055546	'Timd4	0.833862	0.647248	2.85036	0.227076	0.820365	NA
ENSMUSG00000055547	'Apobec4	0	NA	NA	NA	NA	NA
ENSMUSG00000055561	'Spink5	0	NA	NA	NA	NA	NA
ENSMUSG00000055571	'Olfr305	0	NA	NA	NA	NA	NA
ENSMUSG00000055594	'5530400C23Rik	0	NA	NA	NA	NA	NA
ENSMUSG00000055609	'Hba-x	0	NA	NA	NA	NA	NA
ENSMUSG00000055610	'Olfr307	0	NA	NA	NA	NA	NA
ENSMUSG00000055621	'Olfr636-ps1	0	NA	NA	NA	NA	NA
ENSMUSG00000055643	'Ubqln5	0	NA	NA	NA	NA	NA
ENSMUSG00000055679	'Ctsr	0	NA	NA	NA	NA	NA
ENSMUSG00000055700	'4933401B06Rik	0	NA	NA	NA	NA	NA
ENSMUSG00000055704	'Gm9978	0.163955	-0.82148	4.08047	-0.20132	0.840449	NA
ENSMUSG00000055730	'Ces2a	0	NA	NA	NA	NA	NA
ENSMUSG00000055732	'Gm9979	1.06611	3.61285	2.83712	1.27342	0.202868	NA
ENSMUSG00000055746	'Magea2	0	NA	NA	NA	NA	NA
ENSMUSG00000055748	'Gsdmc4	0.992879	1.14275	2.72448	0.419438	0.674896	NA
ENSMUSG00000055780	'Usp26	0	NA	NA	NA	NA	NA
ENSMUSG00000055789	'E330017A01Rik	0	NA	NA	NA	NA	NA
ENSMUSG00000055795	'Gm5160	1.54495	4.15339	2.22797	1.8642	0.0622935	NA
ENSMUSG00000055811	'Cldn17	0	NA	NA	NA	NA	NA
ENSMUSG00000055820	'Olfr967	0	NA	NA	NA	NA	NA
ENSMUSG00000055826	'Tescl	0.303994	-1.67261	4.04186	-0.413822	0.679005	NA
ENSMUSG00000055827	'Gsdmc3	0	NA	NA	NA	NA	NA
ENSMUSG00000055838	'Olfr357	0	NA	NA	NA	NA	NA
ENSMUSG00000055872	'Gm9985	0	NA	NA	NA	NA	NA
ENSMUSG00000055874	'Foxi3	0	NA	NA	NA	NA	NA
ENSMUSG00000055882	'Abhd16b	0	NA	NA	NA	NA	NA
ENSMUSG00000055891	'Ubl4b	1.33931	0.937701	2.39022	0.392308	0.694831	NA
ENSMUSG00000055895	'Oosp2	0	NA	NA	NA	NA	NA
ENSMUSG00000055926	'Gm14137	0.156895	-0.82148	4.08047	-0.20132	0.840449	NA
ENSMUSG00000055933	'Oosp3	0	NA	NA	NA	NA	NA
ENSMUSG00000055937	'Krt28	1.57052	-2.90932	2.12477	-1.36924	0.170924	NA
ENSMUSG00000055942	'Obox7	0	NA	NA	NA	NA	NA
ENSMUSG00000055944	'E130018O15Rik	0	NA	NA	NA	NA	NA
ENSMUSG00000055960	'Skint4	0	NA	NA	NA	NA	NA
ENSMUSG00000055961	'BC051076	0	NA	NA	NA	NA	NA
ENSMUSG00000055971	'Olfr378	0	NA	NA	NA	NA	NA
ENSMUSG00000055978	'Fut2	0.631905	-2.72087	3.42254	-0.794984	0.426623	NA
ENSMUSG00000056008	'Gm11541	0	NA	NA	NA	NA	NA
ENSMUSG00000056018	'Ccdc7b	0	NA	NA	NA	NA	NA
ENSMUSG00000056035	'Cyp3a11	0	NA	NA	NA	NA	NA
ENSMUSG00000056054	'S100a8	0.479908	-2.32213	3.82554	-0.607009	0.543845	NA
ENSMUSG00000056061	'Gata5os	0	NA	NA	NA	NA	NA
ENSMUSG00000056071	'S100a9	0.712319	1.68597	3.37267	0.499892	0.617151	NA
ENSMUSG00000056115	'Tas2r134	0	NA	NA	NA	NA	NA
ENSMUSG00000056128	'Gm9991	0	NA	NA	NA	NA	NA
ENSMUSG00000056133	'Gm9992	0	NA	NA	NA	NA	NA
ENSMUSG00000056148	'Rdh9	0	NA	NA	NA	NA	NA
ENSMUSG00000056184	'Olfr283	0.313791	-1.71232	4.03825	-0.424025	0.671547	NA
ENSMUSG00000056197	'4931417E11Rik	0	NA	NA	NA	NA	NA
ENSMUSG00000056203	'Tas2r135	0	NA	NA	NA	NA	NA
ENSMUSG00000056219	'Tmem229b-ps	0	NA	NA	NA	NA	NA
ENSMUSG00000056223	'Spata31	0	NA	NA	NA	NA	NA
ENSMUSG00000056257	'Gm5447	0	NA	NA	NA	NA	NA
ENSMUSG00000056270	'Prr9	0	NA	NA	NA	NA	NA
ENSMUSG00000056271	'Lman1l	0.612887	-2.68106	3.48496	-0.769323	0.441702	NA
ENSMUSG00000056281	'Olfr1322	0	NA	NA	NA	NA	NA
ENSMUSG00000056288	'Gm11961	0.971589	-2.07906	2.45537	-0.846741	0.397139	NA
ENSMUSG00000056290	'Ms4a4b	0.821882	0.72887	2.89031	0.252177	0.800904	NA
ENSMUSG00000056293	'Gsdmc2	0	NA	NA	NA	NA	NA
ENSMUSG00000056332	'Gm16294	0.465788	-2.28342	3.86724	-0.590452	0.554888	NA
ENSMUSG00000056350	'Krtap13-1	0	NA	NA	NA	NA	NA
ENSMUSG00000056359	'D830013O20Rik	0	NA	NA	NA	NA	NA
ENSMUSG00000056370	'Sftpb	0.167477	1.10207	4.08047	0.270085	0.787095	NA
ENSMUSG00000056379	'Taar1	0	NA	NA	NA	NA	NA
ENSMUSG00000056380	'Gpr50	1.43538	-1.69678	2.19675	-0.772403	0.439876	NA
ENSMUSG00000056399	'Prss34	0	NA	NA	NA	NA	NA
ENSMUSG00000056423	'Uts2b	0	NA	NA	NA	NA	NA
ENSMUSG00000056426	'Nat3	0.498888	1.01748	3.83426	0.265365	0.790728	NA
ENSMUSG00000056436	'Cyct	0	NA	NA	NA	NA	NA
ENSMUSG00000056445	'Hoxaas2	0	NA	NA	NA	NA	NA
ENSMUSG00000056457	'Prl2c3	0	NA	NA	NA	NA	NA
ENSMUSG00000056468	'5730596B20Rik	0	NA	NA	NA	NA	NA
ENSMUSG00000056487	'Mettl7a2	0	NA	NA	NA	NA	NA
ENSMUSG00000056494	'Cngb3	0	NA	NA	NA	NA	NA
ENSMUSG00000056508	'1700001K19Rik	0.156895	-0.82148	4.08047	-0.20132	0.840449	NA
ENSMUSG00000056509	'Gm9999	0	NA	NA	NA	NA	NA
ENSMUSG00000056544	'Defb21	0	NA	NA	NA	NA	NA
ENSMUSG00000056564	'Olfr324	0.322994	0.140301	4.08047	0.0343836	0.972571	NA
ENSMUSG00000056600	'Olfr90	0	NA	NA	NA	NA	NA
ENSMUSG00000056605	'Krt72	0	NA	NA	NA	NA	NA
ENSMUSG00000056617	'4931429L15Rik	0.327911	-1.76763	4.03338	-0.43825	0.661205	NA
ENSMUSG00000056632	'Dsg3	0.731151	3.06634	3.71121	0.826238	0.408669	NA
ENSMUSG00000056643	'Chst13	0.510699	-0.804904	3.80344	-0.211625	0.832399	NA
ENSMUSG00000056648	'Hoxb8	0	NA	NA	NA	NA	NA
ENSMUSG00000056682	'4930465K10Rik	0.655636	-1.341	2.82712	-0.474336	0.63526	NA
ENSMUSG00000056696	'Olfr1350	0	NA	NA	NA	NA	NA
ENSMUSG00000056699	'Gm5533	0	NA	NA	NA	NA	NA
ENSMUSG00000056706	'Krtap7-1	0.455992	-2.25548	3.99747	-0.564229	0.572599	NA
ENSMUSG00000056716	'Gm5420	0	NA	NA	NA	NA	NA
ENSMUSG00000056718	'Gm13199	0.495388	-0.805095	3.84641	-0.209311	0.834206	NA
ENSMUSG00000056728	'Ctsll3	0	NA	NA	NA	NA	NA
ENSMUSG00000056758	'Hmga2	0.898628	3.36471	3.04745	1.10411	0.269547	NA
ENSMUSG00000056772	'Rps6-ps2	0.48343	-0.758674	3.47095	-0.218578	0.826979	NA
ENSMUSG00000056777	'Rpl21-ps13	0.50947	2.55441	3.73633	0.683668	0.494185	NA
ENSMUSG00000056782	'Olfr667	0	NA	NA	NA	NA	NA
ENSMUSG00000056815	'Gm6812	0	NA	NA	NA	NA	NA
ENSMUSG00000056821	'1700028I16Rik	0	NA	NA	NA	NA	NA
ENSMUSG00000056822	'Olfr166	0.313791	-1.71232	4.03825	-0.424025	0.671547	NA
ENSMUSG00000056824	'Zfp663	0	NA	NA	NA	NA	NA
ENSMUSG00000056829	'Foxb2	0.669909	2.94997	3.82962	0.770303	0.44112	NA
ENSMUSG00000056849	'Gm16415	0.319474	0.140301	4.08047	0.0343836	0.972571	NA
ENSMUSG00000056853	'Olfr765	0	NA	NA	NA	NA	NA
ENSMUSG00000056858	'Olfr1502	0	NA	NA	NA	NA	NA
ENSMUSG00000056863	'Olfr702	0	NA	NA	NA	NA	NA
ENSMUSG00000056877	'Rps15a-ps1	0	NA	NA	NA	NA	NA
ENSMUSG00000056883	'Olfr533	0.167477	1.10207	4.08047	0.270085	0.787095	NA
ENSMUSG00000056885	'Gm4559	0	NA	NA	NA	NA	NA
ENSMUSG00000056901	'Tas2r102	0	NA	NA	NA	NA	NA
ENSMUSG00000056910	'Vmn2r107	0	NA	NA	NA	NA	NA
ENSMUSG00000056912	'1700017N19Rik	0	NA	NA	NA	NA	NA
ENSMUSG00000056921	'Olfr394	0	NA	NA	NA	NA	NA
ENSMUSG00000056926	'Tas2r113	0	NA	NA	NA	NA	NA
ENSMUSG00000056943	'Gm10015	0.163955	-0.82148	4.08047	-0.20132	0.840449	NA
ENSMUSG00000056946	'Olfr512	0	NA	NA	NA	NA	NA
ENSMUSG00000056959	'Olfr315	0	NA	NA	NA	NA	NA
ENSMUSG00000056961	'Olfr919	0	NA	NA	NA	NA	NA
ENSMUSG00000056973	'Ces1d	0.852358	0.83008	3.15937	0.262736	0.792754	NA
ENSMUSG00000056978	'Hamp2	0	NA	NA	NA	NA	NA
ENSMUSG00000056987	'Fam71d	0.455992	-2.25548	3.99747	-0.564229	0.572599	NA
ENSMUSG00000056995	'Olfr1178	0.151997	-0.82148	4.08047	-0.20132	0.840449	NA
ENSMUSG00000057000	'Nxf3	0.320851	-1.74017	4.03577	-0.431186	0.666333	NA
ENSMUSG00000057021	'Vmn2r-ps159	0	NA	NA	NA	NA	NA
ENSMUSG00000057037	'Cfhr1	0	NA	NA	NA	NA	NA
ENSMUSG00000057047	'1700010B08Rik	0	NA	NA	NA	NA	NA
ENSMUSG00000057050	'Olfr397	0	NA	NA	NA	NA	NA
ENSMUSG00000057067	'Olfr297	0	NA	NA	NA	NA	NA
ENSMUSG00000057072	'Spata45	0.334954	1.9529	4.0419	0.483162	0.62898	NA
ENSMUSG00000057074	'Ces1g	1.13786	0.523569	2.56193	0.204365	0.838068	NA
ENSMUSG00000057092	'Fxyd3	1.47556	-1.71652	2.3553	-0.728789	0.466131	NA
ENSMUSG00000057116	'AF366264	0	NA	NA	NA	NA	NA
ENSMUSG00000057123	'Gja5	1.25595	-2.54634	2.49668	-1.01989	0.307781	NA
ENSMUSG00000057135	'Scimp	0.151997	-0.82148	4.08047	-0.20132	0.840449	NA
ENSMUSG00000057149	'Olfr1301	0	NA	NA	NA	NA	NA
ENSMUSG00000057157	'Gm6054	1.19575	0.573693	2.28934	0.250593	0.802129	NA
ENSMUSG00000057160	'Gm16372	0	NA	NA	NA	NA	NA
ENSMUSG00000057163	'Prss2	0	NA	NA	NA	NA	NA
ENSMUSG00000057170	'Prl3d1	0	NA	NA	NA	NA	NA
ENSMUSG00000057174	'Krtap19-9b	0	NA	NA	NA	NA	NA
ENSMUSG00000057179	'Olfr747	0	NA	NA	NA	NA	NA
ENSMUSG00000057195	'Ceacam13	0	NA	NA	NA	NA	NA
ENSMUSG00000057203	'Vmn1r234	0	NA	NA	NA	NA	NA
ENSMUSG00000057207	'Olfr1028	0	NA	NA	NA	NA	NA
ENSMUSG00000057215	'Platr28	0	NA	NA	NA	NA	NA
ENSMUSG00000057216	'Gm10807	0	NA	NA	NA	NA	NA
ENSMUSG00000057223	'Gm6578	0.319474	0.140301	4.08047	0.0343836	0.972571	NA
ENSMUSG00000057240	'Ms4a13	0	NA	NA	NA	NA	NA
ENSMUSG00000057244	'Gm6139	0.315953	-1.7207	4.0375	-0.426179	0.669977	NA
ENSMUSG00000057270	'Olfr1501	0	NA	NA	NA	NA	NA
ENSMUSG00000057290	'Gm15732	0	NA	NA	NA	NA	NA
ENSMUSG00000057321	'Usp17ld	0	NA	NA	NA	NA	NA
ENSMUSG00000057349	'Olfr948	0	NA	NA	NA	NA	NA
ENSMUSG00000057370	'Gm8724	0.151997	-0.82148	4.08047	-0.20132	0.840449	NA
ENSMUSG00000057381	'Tas2r123	0	NA	NA	NA	NA	NA
ENSMUSG00000057400	'Ces1c	0.151997	-0.82148	4.08047	-0.20132	0.840449	NA
ENSMUSG00000057402	'Cldn34b2	0	NA	NA	NA	NA	NA
ENSMUSG00000057417	'Dcpp3	0	NA	NA	NA	NA	NA
ENSMUSG00000057424	'Olfr934	0	NA	NA	NA	NA	NA
ENSMUSG00000057425	'Ugt2b37	0	NA	NA	NA	NA	NA
ENSMUSG00000057439	'Kir3dl2	0.315953	-1.7207	4.0375	-0.426179	0.669977	NA
ENSMUSG00000057443	'Olfr138	0	NA	NA	NA	NA	NA
ENSMUSG00000057444	'Olfr915	0	NA	NA	NA	NA	NA
ENSMUSG00000057446	'Cts8	0	NA	NA	NA	NA	NA
ENSMUSG00000057447	'Olfr1205	0	NA	NA	NA	NA	NA
ENSMUSG00000057454	'Lypd3	0.151997	-0.82148	4.08047	-0.20132	0.840449	NA
ENSMUSG00000057461	'Olfr591	0	NA	NA	NA	NA	NA
ENSMUSG00000057464	'Olfr1415	0	NA	NA	NA	NA	NA
ENSMUSG00000057465	'Saa2	0.669909	2.94997	3.82962	0.770303	0.44112	NA
ENSMUSG00000057499	'Gm6177	0	NA	NA	NA	NA	NA
ENSMUSG00000057503	'Olfr1459	0	NA	NA	NA	NA	NA
ENSMUSG00000057513	'Vmn1r177	0	NA	NA	NA	NA	NA
ENSMUSG00000057534	'Elobl	0	NA	NA	NA	NA	NA
ENSMUSG00000057540	'Olfr310	0	NA	NA	NA	NA	NA
ENSMUSG00000057564	'Olfr1508	0	NA	NA	NA	NA	NA
ENSMUSG00000057577	'Gm10025	0	NA	NA	NA	NA	NA
ENSMUSG00000057580	'Gm10012	1.53193	4.14187	2.53024	1.63695	0.101641	NA
ENSMUSG00000057592	'Vmn1r48	0	NA	NA	NA	NA	NA
ENSMUSG00000057609	'Lce1a1	0	NA	NA	NA	NA	NA
ENSMUSG00000057650	'Krtap19-2	0	NA	NA	NA	NA	NA
ENSMUSG00000057654	'Olfr328	0	NA	NA	NA	NA	NA
ENSMUSG00000057674	'Gm11938	0	NA	NA	NA	NA	NA
ENSMUSG00000057685	'Gm8526	0.163955	-0.82148	4.08047	-0.20132	0.840449	NA
ENSMUSG00000057696	'Rpl30-ps1	0.521262	2.5837	3.31029	0.780507	0.435093	NA
ENSMUSG00000057697	'Vmn1r53	0	NA	NA	NA	NA	NA
ENSMUSG00000057699	'Tas2r131	0	NA	NA	NA	NA	NA
ENSMUSG00000057710	'9630041A04Rik	0.669909	2.94997	3.82962	0.770303	0.44112	NA
ENSMUSG00000057723	'Krt33b	0	NA	NA	NA	NA	NA
ENSMUSG00000057726	'Serpinb9g	0	NA	NA	NA	NA	NA
ENSMUSG00000057735	'Olfr1185-ps1	0	NA	NA	NA	NA	NA
ENSMUSG00000057754	'Tas2r106	0	NA	NA	NA	NA	NA
ENSMUSG00000057761	'Olfr1022	0	NA	NA	NA	NA	NA
ENSMUSG00000057762	'Gm6169	0.847944	3.2894	3.06661	1.07265	0.283428	NA
ENSMUSG00000057770	'Olfr668	0	NA	NA	NA	NA	NA
ENSMUSG00000057801	'Olfr135	0	NA	NA	NA	NA	NA
ENSMUSG00000057802	'Gm10030	0.156895	-0.82148	4.08047	-0.20132	0.840449	NA
ENSMUSG00000057805	'1700084M14Rik	0	NA	NA	NA	NA	NA
ENSMUSG00000057817	'Olfr1446	0	NA	NA	NA	NA	NA
ENSMUSG00000057829	'Gm5278	0	NA	NA	NA	NA	NA
ENSMUSG00000057855	'Krtap6-3	0	NA	NA	NA	NA	NA
ENSMUSG00000057886	'Cbx3-ps6	0.821906	1.99007	3.20863	0.620225	0.53511	NA
ENSMUSG00000057890	'Olfr1375	0	NA	NA	NA	NA	NA
ENSMUSG00000057899	'Adgrf2	1.11807	-2.3474	2.35119	-0.998388	0.318091	NA
ENSMUSG00000057903	'Olfr739	0	NA	NA	NA	NA	NA
ENSMUSG00000057913	'Gm10032	0	NA	NA	NA	NA	NA
ENSMUSG00000057945	'Gm17136	0.341993	1.97892	4.03953	0.489889	0.624213	NA
ENSMUSG00000057977	'Skint11	0	NA	NA	NA	NA	NA
ENSMUSG00000057981	'Vmn1r12	0	NA	NA	NA	NA	NA
ENSMUSG00000057990	'E030024N20Rik	1.21	2.62598	2.29984	1.14181	0.253532	NA
ENSMUSG00000057997	'Olfr541	0	NA	NA	NA	NA	NA
ENSMUSG00000058005	'Tdpoz3	0	NA	NA	NA	NA	NA
ENSMUSG00000058014	'Olfr502	0	NA	NA	NA	NA	NA
ENSMUSG00000058017	'Serpinb3d	0	NA	NA	NA	NA	NA
ENSMUSG00000058028	'Zscan5b	0	NA	NA	NA	NA	NA
ENSMUSG00000058030	'Vmn1r237	0	NA	NA	NA	NA	NA
ENSMUSG00000058052	'Defb35	0	NA	NA	NA	NA	NA
ENSMUSG00000058063	'Trim31	0.156895	-0.82148	4.08047	-0.20132	0.840449	NA
ENSMUSG00000058071	'Olfr818	0	NA	NA	NA	NA	NA
ENSMUSG00000058073	'Gm11189	1.63244	0.684027	2.54296	0.268988	0.787939	NA
ENSMUSG00000058078	'Olfr1503-ps1	0	NA	NA	NA	NA	NA
ENSMUSG00000058084	'Olfr825	0	NA	NA	NA	NA	NA
ENSMUSG00000058101	'1700084J12Rik	0.170997	1.10207	4.08047	0.270085	0.787095	NA
ENSMUSG00000058114	'Olfr127	0	NA	NA	NA	NA	NA
ENSMUSG00000058119	'Gm5771	0	NA	NA	NA	NA	NA
ENSMUSG00000058124	'H2-M10.3	0	NA	NA	NA	NA	NA
ENSMUSG00000058132	'Vmn1r82	0	NA	NA	NA	NA	NA
ENSMUSG00000058172	'Krtap6-1	0	NA	NA	NA	NA	NA
ENSMUSG00000058176	'Gm5407	0	NA	NA	NA	NA	NA
ENSMUSG00000058186	'Zfp980	0	NA	NA	NA	NA	NA
ENSMUSG00000058188	'Olfr746	0	NA	NA	NA	NA	NA
ENSMUSG00000058194	'Olfr1126	0	NA	NA	NA	NA	NA
ENSMUSG00000058200	'Olfr66	0	NA	NA	NA	NA	NA
ENSMUSG00000058207	'Serpina3k	0	NA	NA	NA	NA	NA
ENSMUSG00000058216	'Gstp3	0	NA	NA	NA	NA	NA
ENSMUSG00000058244	'Olfr506	0	NA	NA	NA	NA	NA
ENSMUSG00000058250	'Tas2r138	0	NA	NA	NA	NA	NA
ENSMUSG00000058251	'Olfr822	0	NA	NA	NA	NA	NA
ENSMUSG00000058252	'Tcp11x2	0.167477	1.10207	4.08047	0.270085	0.787095	NA
ENSMUSG00000058270	'Olfr25	0	NA	NA	NA	NA	NA
ENSMUSG00000058275	'Olfr412	0	NA	NA	NA	NA	NA
ENSMUSG00000058281	'Gm10038	0.807819	-3.07232	3.16308	-0.971307	0.331395	NA
ENSMUSG00000058287	'Gm12253	0	NA	NA	NA	NA	NA
ENSMUSG00000058295	'Prp2	0	NA	NA	NA	NA	NA
ENSMUSG00000058328	'Xlr5a	0	NA	NA	NA	NA	NA
ENSMUSG00000058349	'Tas2r117	0	NA	NA	NA	NA	NA
ENSMUSG00000058354	'Krt6a	0	NA	NA	NA	NA	NA
ENSMUSG00000058357	'Gm6612	0.182788	1.10207	4.08047	0.270085	0.787095	NA
ENSMUSG00000058360	'Gm10040	0	NA	NA	NA	NA	NA
ENSMUSG00000058368	'Krtap21-1	0	NA	NA	NA	NA	NA
ENSMUSG00000058399	'Vmn1r64	0	NA	NA	NA	NA	NA
ENSMUSG00000058427	'Cxcl2	0	NA	NA	NA	NA	NA
ENSMUSG00000058430	'Rpl27a-ps2	0.322994	0.140301	4.08047	0.0343836	0.972571	NA
ENSMUSG00000058435	'Btnl4	0	NA	NA	NA	NA	NA
ENSMUSG00000058447	'Gm26920	0	NA	NA	NA	NA	NA
ENSMUSG00000058463	'Gm5471	0	NA	NA	NA	NA	NA
ENSMUSG00000058491	'Olfr869	0	NA	NA	NA	NA	NA
ENSMUSG00000058499	'Pip	0	NA	NA	NA	NA	NA
ENSMUSG00000058508	'Gm10042	0	NA	NA	NA	NA	NA
ENSMUSG00000058513	'Olfr801	0	NA	NA	NA	NA	NA
ENSMUSG00000058515	'Olfr933	0	NA	NA	NA	NA	NA
ENSMUSG00000058537	'AW822073	0	NA	NA	NA	NA	NA
ENSMUSG00000058542	'Gm15590	0.331433	0.140301	4.08047	0.0343836	0.972571	NA
ENSMUSG00000058550	'Dppa4	0	NA	NA	NA	NA	NA
ENSMUSG00000058567	'Gm2531	0	NA	NA	NA	NA	NA
ENSMUSG00000058568	'Defb50	0	NA	NA	NA	NA	NA
ENSMUSG00000058579	'Cela2a	0.548363	2.65055	3.99063	0.664192	0.506568	NA
ENSMUSG00000058590	'Gm6462	0	NA	NA	NA	NA	NA
ENSMUSG00000058607	'Rpl31-ps20	0.156895	-0.82148	4.08047	-0.20132	0.840449	NA
ENSMUSG00000058613	'Cyp2d41-ps	0	NA	NA	NA	NA	NA
ENSMUSG00000058618	'AY761184	0	NA	NA	NA	NA	NA
ENSMUSG00000058622	'Gm5265	0.182788	1.10207	4.08047	0.270085	0.787095	NA
ENSMUSG00000058628	'Olfr875	0.151997	-0.82148	4.08047	-0.20132	0.840449	NA
ENSMUSG00000058631	'Vmn1r63	0	NA	NA	NA	NA	NA
ENSMUSG00000058643	'Speer4f1	0	NA	NA	NA	NA	NA
ENSMUSG00000058659	'Olfr58	0.151997	-0.82148	4.08047	-0.20132	0.840449	NA
ENSMUSG00000058662	'Olfr69	0	NA	NA	NA	NA	NA
ENSMUSG00000058665	'En1	0.151997	-0.82148	4.08047	-0.20132	0.840449	NA
ENSMUSG00000058670	'4932411N23Rik	0	NA	NA	NA	NA	NA
ENSMUSG00000058685	'Vmn2r51	0	NA	NA	NA	NA	NA
ENSMUSG00000058692	'Olfr846	0	NA	NA	NA	NA	NA
ENSMUSG00000058700	'Rpl21-ps12	0.95274	-0.873436	2.69634	-0.323934	0.745988	NA
ENSMUSG00000058717	'Gm4763	0	NA	NA	NA	NA	NA
ENSMUSG00000058725	'Gm11937	0	NA	NA	NA	NA	NA
ENSMUSG00000058728	'Cd300c	0	NA	NA	NA	NA	NA
ENSMUSG00000058745	'Gm9174	0	NA	NA	NA	NA	NA
ENSMUSG00000058773	'Hist1h1b	0.474991	-0.71133	3.90394	-0.182208	0.855419	NA
ENSMUSG00000058794	'Nfe2	1.44521	-0.154026	2.37079	-0.0649681	0.948199	NA
ENSMUSG00000058802	'Olfr97	0	NA	NA	NA	NA	NA
ENSMUSG00000058807	'Olfr331	0	NA	NA	NA	NA	NA
ENSMUSG00000058812	'0610039K10Rik	1.54847	1.91468	2.31699	0.826368	0.408595	NA
ENSMUSG00000058816	'Ppp1r2-ps3	1.54814	2.01059	2.30362	0.872799	0.382773	NA
ENSMUSG00000058818	'Pirb	1.44461	-1.70549	2.11297	-0.807151	0.419579	NA
ENSMUSG00000058820	'Olfr146	0	NA	NA	NA	NA	NA
ENSMUSG00000058831	'Opn1sw	1.48596	1.12999	2.14784	0.526106	0.598814	NA
ENSMUSG00000058838	'Rps27a-ps2	0.607989	-2.6694	3.97504	-0.67154	0.501876	NA
ENSMUSG00000058856	'Olfr952	0	NA	NA	NA	NA	NA
ENSMUSG00000058869	'Gm4832	0	NA	NA	NA	NA	NA
ENSMUSG00000058873	'Gm5582	0.319474	0.140301	4.08047	0.0343836	0.972571	NA
ENSMUSG00000058883	'Zfp708	0	NA	NA	NA	NA	NA
ENSMUSG00000058884	'Olfr1025-ps1	0	NA	NA	NA	NA	NA
ENSMUSG00000058904	'Olfr1413	0	NA	NA	NA	NA	NA
ENSMUSG00000058908	'Pla2g2a	0	NA	NA	NA	NA	NA
ENSMUSG00000058921	'Slc10a5	0	NA	NA	NA	NA	NA
ENSMUSG00000058932	'Gm2174	0.151997	-0.82148	4.08047	-0.20132	0.840449	NA
ENSMUSG00000058933	'Gm5185	0	NA	NA	NA	NA	NA
ENSMUSG00000058934	'Igf1os	0	NA	NA	NA	NA	NA
ENSMUSG00000058935	'Tex48	0	NA	NA	NA	NA	NA
ENSMUSG00000058952	'Cfi	0.47637	-0.732103	3.48784	-0.209901	0.833745	NA
ENSMUSG00000058953	'Gm4822	0	NA	NA	NA	NA	NA
ENSMUSG00000058976	'Usp17lc	0	NA	NA	NA	NA	NA
ENSMUSG00000058981	'Olfr1406	0	NA	NA	NA	NA	NA
ENSMUSG00000059014	'Gm5409	0	NA	NA	NA	NA	NA
ENSMUSG00000059023	'Olfr1201	0	NA	NA	NA	NA	NA
ENSMUSG00000059027	'9630013D21Rik	0.955493	-3.3165	2.94646	-1.12559	0.260339	NA
ENSMUSG00000059030	'Olfr128	0	NA	NA	NA	NA	NA
ENSMUSG00000059031	'Olfr482	0.315953	-1.7207	4.0375	-0.426179	0.669977	NA
ENSMUSG00000059033	'Rpl18a-ps1	0	NA	NA	NA	NA	NA
ENSMUSG00000059042	'Klk1b9	0	NA	NA	NA	NA	NA
ENSMUSG00000059043	'Olfr15	0	NA	NA	NA	NA	NA
ENSMUSG00000059064	'Gm10059	0.852358	0.83008	3.15937	0.262736	0.792754	NA
ENSMUSG00000059069	'Olfr749	0	NA	NA	NA	NA	NA
ENSMUSG00000059077	'Pth	0.182788	1.10207	4.08047	0.270085	0.787095	NA
ENSMUSG00000059087	'Olfr698	0	NA	NA	NA	NA	NA
ENSMUSG00000059089	'Fcgr4	1.08574	-3.50477	2.52575	-1.38761	0.165254	NA
ENSMUSG00000059105	'Olfr1504	0	NA	NA	NA	NA	NA
ENSMUSG00000059106	'Olfr961	0	NA	NA	NA	NA	NA
ENSMUSG00000059112	'Olfr1263	0	NA	NA	NA	NA	NA
ENSMUSG00000059113	'Gm10061	0	NA	NA	NA	NA	NA
ENSMUSG00000059114	'Lrrc74a	0	NA	NA	NA	NA	NA
ENSMUSG00000059128	'Ifnl2	0	NA	NA	NA	NA	NA
ENSMUSG00000059134	'Olfr814	0.502432	2.53575	3.9975	0.634335	0.525862	NA
ENSMUSG00000059150	'Rpl26-ps4	0	NA	NA	NA	NA	NA
ENSMUSG00000059169	'Krt40	0.327911	-1.76763	4.03338	-0.43825	0.661205	NA
ENSMUSG00000059179	'Gm8991	0.156895	-0.82148	4.08047	-0.20132	0.840449	NA
ENSMUSG00000059189	'Olfr913	0.156895	-0.82148	4.08047	-0.20132	0.840449	NA
ENSMUSG00000059201	'Lep	0	NA	NA	NA	NA	NA
ENSMUSG00000059205	'Olfr1130	0	NA	NA	NA	NA	NA
ENSMUSG00000059206	'Vmn1r71	0	NA	NA	NA	NA	NA
ENSMUSG00000059218	'Gm13084	0	NA	NA	NA	NA	NA
ENSMUSG00000059229	'Gm6802	0	NA	NA	NA	NA	NA
ENSMUSG00000059230	'Defb4	0	NA	NA	NA	NA	NA
ENSMUSG00000059244	'Gm10062	0.327911	-1.76763	4.03338	-0.43825	0.661205	NA
ENSMUSG00000059246	'Foxb1	0.315953	-1.7207	4.0375	-0.426179	0.669977	NA
ENSMUSG00000059251	'Olfr345	0	NA	NA	NA	NA	NA
ENSMUSG00000059256	'Gzmd	0	NA	NA	NA	NA	NA
ENSMUSG00000059279	'Olfr224	0	NA	NA	NA	NA	NA
ENSMUSG00000059280	'Vpreb2	0	NA	NA	NA	NA	NA
ENSMUSG00000059301	'Gm5434	1.25362	2.68811	2.8192	0.953501	0.340336	NA
ENSMUSG00000059303	'Olfr836	0	NA	NA	NA	NA	NA
ENSMUSG00000059319	'Olfr295	0	NA	NA	NA	NA	NA
ENSMUSG00000059334	'Zfp36l3	0	NA	NA	NA	NA	NA
ENSMUSG00000059352	'Gm10064	0	NA	NA	NA	NA	NA
ENSMUSG00000059366	'Olfr959	0	NA	NA	NA	NA	NA
ENSMUSG00000059371	'Olfr427	0	NA	NA	NA	NA	NA
ENSMUSG00000059375	'Vmn1r33	0	NA	NA	NA	NA	NA
ENSMUSG00000059379	'Olfr1014	0	NA	NA	NA	NA	NA
ENSMUSG00000059382	'Tas2r120	0	NA	NA	NA	NA	NA
ENSMUSG00000059383	'Gfral	0	NA	NA	NA	NA	NA
ENSMUSG00000059397	'Olfr54	0	NA	NA	NA	NA	NA
ENSMUSG00000059408	'Mrgprh	0.779579	-3.02574	3.1993	-0.945753	0.344275	NA
ENSMUSG00000059410	'Tas2r125	0	NA	NA	NA	NA	NA
ENSMUSG00000059411	'Olfr434	0	NA	NA	NA	NA	NA
ENSMUSG00000059429	'Olfr365	0	NA	NA	NA	NA	NA
ENSMUSG00000059434	'Gckr	0.470686	-2.29702	3.99492	-0.574985	0.565301	NA
ENSMUSG00000059455	'Plac8l1	0.659327	1.57571	3.45973	0.455442	0.648791	NA
ENSMUSG00000059459	'Gm10065	0	NA	NA	NA	NA	NA
ENSMUSG00000059460	'Olfr286	1.33135	1.721	2.2782	0.755423	0.449995	NA
ENSMUSG00000059463	'Spag11b	0.669909	2.94997	3.82962	0.770303	0.44112	NA
ENSMUSG00000059473	'Olfr979	0	NA	NA	NA	NA	NA
ENSMUSG00000059481	'Plg	1.26163	-1.45544	2.44856	-0.594408	0.55224	NA
ENSMUSG00000059483	'Gm5528	1.28769	-0.616425	2.01858	-0.305375	0.76008	NA
ENSMUSG00000059488	'Olfr727	0	NA	NA	NA	NA	NA
ENSMUSG00000059503	'Olfr248	0	NA	NA	NA	NA	NA
ENSMUSG00000059504	'Olfr314	0	NA	NA	NA	NA	NA
ENSMUSG00000059547	'Fbxw26	0	NA	NA	NA	NA	NA
ENSMUSG00000059562	'Ccdc154	0.163955	-0.82148	4.08047	-0.20132	0.840449	NA
ENSMUSG00000059565	'Gm5292	0.334785	0.140301	4.08047	0.0343836	0.972571	NA
ENSMUSG00000059571	'Gm16218	0	NA	NA	NA	NA	NA
ENSMUSG00000059585	'Ube2nl	0.167477	1.10207	4.08047	0.270085	0.787095	NA
ENSMUSG00000059595	'Olfr935	0	NA	NA	NA	NA	NA
ENSMUSG00000059606	'Rnase2b	0	NA	NA	NA	NA	NA
ENSMUSG00000059610	'Olfr222	0	NA	NA	NA	NA	NA
ENSMUSG00000059623	'Olfr39	0	NA	NA	NA	NA	NA
ENSMUSG00000059626	'Rhox3e	0	NA	NA	NA	NA	NA
ENSMUSG00000059632	'Krtap8-1	0	NA	NA	NA	NA	NA
ENSMUSG00000059639	'Clec4a4	0	NA	NA	NA	NA	NA
ENSMUSG00000059647	'Cbx3-ps7	1.34102	1.68281	2.27253	0.7405	0.458996	NA
ENSMUSG00000059648	'Rnase11	0	NA	NA	NA	NA	NA
ENSMUSG00000059654	'Reg1	0	NA	NA	NA	NA	NA
ENSMUSG00000059657	'Stfa2l1	0	NA	NA	NA	NA	NA
ENSMUSG00000059663	'4930524N10Rik	0	NA	NA	NA	NA	NA
ENSMUSG00000059668	'Krt4	0	NA	NA	NA	NA	NA
ENSMUSG00000059687	'Olfr108	0	NA	NA	NA	NA	NA
ENSMUSG00000059690	'1700020N15Rik	0	NA	NA	NA	NA	NA
ENSMUSG00000059695	'1700019M22Rik	0	NA	NA	NA	NA	NA
ENSMUSG00000059706	'A830035A12Rik	0	NA	NA	NA	NA	NA
ENSMUSG00000059729	'Olfr1385	0	NA	NA	NA	NA	NA
ENSMUSG00000059741	'Myl3	1.27927	-1.46053	2.07999	-0.702178	0.482568	NA
ENSMUSG00000059762	'Olfr767	0	NA	NA	NA	NA	NA
ENSMUSG00000059763	'Taar2	0	NA	NA	NA	NA	NA
ENSMUSG00000059768	'Olfr682-ps1	0	NA	NA	NA	NA	NA
ENSMUSG00000059816	'Fam159a	0	NA	NA	NA	NA	NA
ENSMUSG00000059821	'Olfr847	0	NA	NA	NA	NA	NA
ENSMUSG00000059827	'Gm5670	0	NA	NA	NA	NA	NA
ENSMUSG00000059830	'Gm16380	0.167477	1.10207	4.08047	0.270085	0.787095	NA
ENSMUSG00000059832	'Kprp	0	NA	NA	NA	NA	NA
ENSMUSG00000059835	'Rpl13-ps3	0.156895	-0.82148	4.08047	-0.20132	0.840449	NA
ENSMUSG00000059845	'Gm11567	0	NA	NA	NA	NA	NA
ENSMUSG00000059862	'Olfr826	0	NA	NA	NA	NA	NA
ENSMUSG00000059867	'Olfr960	0	NA	NA	NA	NA	NA
ENSMUSG00000059873	'Olfr1029	0	NA	NA	NA	NA	NA
ENSMUSG00000059874	'Olfr603	0	NA	NA	NA	NA	NA
ENSMUSG00000059877	'Dph3b-ps	0	NA	NA	NA	NA	NA
ENSMUSG00000059887	'Olfr1507	0	NA	NA	NA	NA	NA
ENSMUSG00000059898	'Dsc3	1.02827	0.182646	2.6525	0.0688581	0.945103	NA
ENSMUSG00000059901	'Adamts14	0.792322	-1.74536	2.63923	-0.661314	0.508411	NA
ENSMUSG00000059908	'Mug1	0	NA	NA	NA	NA	NA
ENSMUSG00000059910	'Olfr1265	0	NA	NA	NA	NA	NA
ENSMUSG00000059912	'Rpl21-ps6	0.156895	-0.82148	4.08047	-0.20132	0.840449	NA
ENSMUSG00000059934	'Prh1	0	NA	NA	NA	NA	NA
ENSMUSG00000059956	'Serpinb12	0	NA	NA	NA	NA	NA
ENSMUSG00000059964	'Olfr119	0	NA	NA	NA	NA	NA
ENSMUSG00000059972	'Gm14773	0	NA	NA	NA	NA	NA
ENSMUSG00000060017	'Olfr121	0	NA	NA	NA	NA	NA
ENSMUSG00000060024	'Vmn1r213	0	NA	NA	NA	NA	NA
ENSMUSG00000060030	'Olfr317	0.341993	1.97892	4.03953	0.489889	0.624213	NA
ENSMUSG00000060034	'Ctf2	0	NA	NA	NA	NA	NA
ENSMUSG00000060044	'Tmem26	0.805657	-3.06879	3.13074	-0.980211	0.326982	NA
ENSMUSG00000060049	'Olfr235	0	NA	NA	NA	NA	NA
ENSMUSG00000060057	'Olfr193	0	NA	NA	NA	NA	NA
ENSMUSG00000060068	'Gm12222	0	NA	NA	NA	NA	NA
ENSMUSG00000060070	'Defa26	0	NA	NA	NA	NA	NA
ENSMUSG00000060081	'Hist1h2aa	0	NA	NA	NA	NA	NA
ENSMUSG00000060084	'Olfr748	0	NA	NA	NA	NA	NA
ENSMUSG00000060093	'Hist1h4a	1.49131	0.524581	2.30761	0.227326	0.82017	NA
ENSMUSG00000060105	'Olfr504	0	NA	NA	NA	NA	NA
ENSMUSG00000060112	'Olfr60	0	NA	NA	NA	NA	NA
ENSMUSG00000060114	'Olfr910	0	NA	NA	NA	NA	NA
ENSMUSG00000060128	'Gm2710	0.486949	-0.758669	3.46233	-0.219121	0.826556	NA
ENSMUSG00000060131	'Atp8b4	1.44736	-3.91447	2.55157	-1.53414	0.124995	NA
ENSMUSG00000060161	'Klk1b7-ps	0	NA	NA	NA	NA	NA
ENSMUSG00000060170	'Olfr1371	0	NA	NA	NA	NA	NA
ENSMUSG00000060177	'Klk1b22	0	NA	NA	NA	NA	NA
ENSMUSG00000060183	'Cxcl11	1.15686	2.57424	2.88111	0.89349	0.371595	NA
ENSMUSG00000060187	'Lrrc10	0.930983	-2.03102	3.08479	-0.658398	0.510283	NA
ENSMUSG00000060188	'Cxcl17	0	NA	NA	NA	NA	NA
ENSMUSG00000060198	'Gm11353	0	NA	NA	NA	NA	NA
ENSMUSG00000060201	'Spink7	0	NA	NA	NA	NA	NA
ENSMUSG00000060204	'Gm5868	0.624845	-2.70656	3.07975	-0.878825	0.379496	NA
ENSMUSG00000060205	'Olfr57	0	NA	NA	NA	NA	NA
ENSMUSG00000060208	'Defa17	0	NA	NA	NA	NA	NA
ENSMUSG00000060245	'Vmn1r228	0	NA	NA	NA	NA	NA
ENSMUSG00000060254	'Olfr980	0	NA	NA	NA	NA	NA
ENSMUSG00000060256	'Tdpoz4	0	NA	NA	NA	NA	NA
ENSMUSG00000060303	'Olfr1447	0	NA	NA	NA	NA	NA
ENSMUSG00000060311	'Mucl1	0	NA	NA	NA	NA	NA
ENSMUSG00000060317	'Acnat2	0	NA	NA	NA	NA	NA
ENSMUSG00000060332	'Tmc2	0	NA	NA	NA	NA	NA
ENSMUSG00000060335	'Olfr384	0	NA	NA	NA	NA	NA
ENSMUSG00000060375	'3110018I06Rik	0	NA	NA	NA	NA	NA
ENSMUSG00000060377	'Rpl36a-ps1	0.334785	0.140301	4.08047	0.0343836	0.972571	NA
ENSMUSG00000060404	'Olfr1369-ps1	0.303994	-1.67261	4.04186	-0.413822	0.679005	NA
ENSMUSG00000060407	'Cyp2a12	0	NA	NA	NA	NA	NA
ENSMUSG00000060411	'Npn2	0	NA	NA	NA	NA	NA
ENSMUSG00000060412	'Tas2r124	0	NA	NA	NA	NA	NA
ENSMUSG00000060416	'Gm839	0	NA	NA	NA	NA	NA
ENSMUSG00000060417	'Gm8603	0	NA	NA	NA	NA	NA
ENSMUSG00000060459	'Kng2	0	NA	NA	NA	NA	NA
ENSMUSG00000060461	'Dppa5a	0	NA	NA	NA	NA	NA
ENSMUSG00000060469	'Krtap19-3	0	NA	NA	NA	NA	NA
ENSMUSG00000060470	'Adgrg3	0.712319	1.68597	3.37267	0.499892	0.617151	NA
ENSMUSG00000060480	'Olfr171	0	NA	NA	NA	NA	NA
ENSMUSG00000060491	'4930522H14Rik	0	NA	NA	NA	NA	NA
ENSMUSG00000060499	'Rpl10l	0	NA	NA	NA	NA	NA
ENSMUSG00000060503	'Olfr715	0	NA	NA	NA	NA	NA
ENSMUSG00000060508	'Nlrp9b	0	NA	NA	NA	NA	NA
ENSMUSG00000060509	'Xcr1	0	NA	NA	NA	NA	NA
ENSMUSG00000060523	'Olfr726	0	NA	NA	NA	NA	NA
ENSMUSG00000060556	'Olfr1418	0	NA	NA	NA	NA	NA
ENSMUSG00000060560	'Ces4a	0	NA	NA	NA	NA	NA
ENSMUSG00000060565	'Gm5591	0	NA	NA	NA	NA	NA
ENSMUSG00000060566	'Rpl21-ps3	0.638949	0.140018	3.505	0.039948	0.968135	NA
ENSMUSG00000060583	'Olfr881	0.167477	1.10207	4.08047	0.270085	0.787095	NA
ENSMUSG00000060613	'Cyp2c70	0	NA	NA	NA	NA	NA
ENSMUSG00000060615	'Ang4	0	NA	NA	NA	NA	NA
ENSMUSG00000060630	'Zfp735	0	NA	NA	NA	NA	NA
ENSMUSG00000060663	'Olfr175-ps1	0	NA	NA	NA	NA	NA
ENSMUSG00000060673	'4930595M18Rik	0	NA	NA	NA	NA	NA
ENSMUSG00000060685	'Fthl17c	0	NA	NA	NA	NA	NA
ENSMUSG00000060688	'Olfr292	0	NA	NA	NA	NA	NA
ENSMUSG00000060691	'Krtap19-1	0	NA	NA	NA	NA	NA
ENSMUSG00000060699	'Vmn1r35	0	NA	NA	NA	NA	NA
ENSMUSG00000060701	'Fpr-rs3	0	NA	NA	NA	NA	NA
ENSMUSG00000060724	'Vmn1r47	0	NA	NA	NA	NA	NA
ENSMUSG00000060726	'Tmsb15a	0	NA	NA	NA	NA	NA
ENSMUSG00000060727	'Gm12571	1.02017	2.34139	2.44585	0.957289	0.338421	NA
ENSMUSG00000060738	'Prl7c1	0	NA	NA	NA	NA	NA
ENSMUSG00000060742	'Olfr1076	0	NA	NA	NA	NA	NA
ENSMUSG00000060747	'Ifnl3	0	NA	NA	NA	NA	NA
ENSMUSG00000060756	'Krtap2-4	0	NA	NA	NA	NA	NA
ENSMUSG00000060759	'Olfr503	0	NA	NA	NA	NA	NA
ENSMUSG00000060765	'Olfr325	0	NA	NA	NA	NA	NA
ENSMUSG00000060777	'Gm10087	0	NA	NA	NA	NA	NA
ENSMUSG00000060794	'Tssk5	0	NA	NA	NA	NA	NA
ENSMUSG00000060795	'Gm13363	1.56957	1.20265	2.16865	0.554559	0.579196	NA
ENSMUSG00000060807	'Serpina6	0	NA	NA	NA	NA	NA
ENSMUSG00000060811	'Gm10088	0	NA	NA	NA	NA	NA
ENSMUSG00000060816	'Vmn1r52	0	NA	NA	NA	NA	NA
ENSMUSG00000060827	'Olfr1193	0	NA	NA	NA	NA	NA
ENSMUSG00000060863	'Tcl1b2	0	NA	NA	NA	NA	NA
ENSMUSG00000060878	'Olfr1420	0	NA	NA	NA	NA	NA
ENSMUSG00000060879	'Gm6564	0.156895	-0.82148	4.08047	-0.20132	0.840449	NA
ENSMUSG00000060888	'Olfr566	0	NA	NA	NA	NA	NA
ENSMUSG00000060913	'Trim55	0	NA	NA	NA	NA	NA
ENSMUSG00000060918	'Olfr51	0	NA	NA	NA	NA	NA
ENSMUSG00000060956	'Gm10092	0	NA	NA	NA	NA	NA
ENSMUSG00000060967	'Etd	0	NA	NA	NA	NA	NA
ENSMUSG00000060974	'Olfr530	0	NA	NA	NA	NA	NA
ENSMUSG00000061000	'Olfr507	0	NA	NA	NA	NA	NA
ENSMUSG00000061022	'Vmn1r222	0	NA	NA	NA	NA	NA
ENSMUSG00000061065	'H2al1o	0	NA	NA	NA	NA	NA
ENSMUSG00000061068	'Mcpt4	0	NA	NA	NA	NA	NA
ENSMUSG00000061082	'Plac1	0	NA	NA	NA	NA	NA
ENSMUSG00000061099	'Gapdhs	0.308893	-1.69256	4.04003	-0.418948	0.675254	NA
ENSMUSG00000061100	'Retnla	0.163955	-0.82148	4.08047	-0.20132	0.840449	NA
ENSMUSG00000061115	'Gm17113	0	NA	NA	NA	NA	NA
ENSMUSG00000061126	'Cyp4f39	0	NA	NA	NA	NA	NA
ENSMUSG00000061144	'Spink12	0.313791	-1.71232	4.03825	-0.424025	0.671547	NA
ENSMUSG00000061150	'Vmn1r229	0	NA	NA	NA	NA	NA
ENSMUSG00000061165	'Olfr160	0	NA	NA	NA	NA	NA
ENSMUSG00000061167	'Rpl15-ps3	0.167477	1.10207	4.08047	0.270085	0.787095	NA
ENSMUSG00000061184	'Tmprss11c	0	NA	NA	NA	NA	NA
ENSMUSG00000061195	'Olfr1289	0	NA	NA	NA	NA	NA
ENSMUSG00000061208	'Vmn1r8	0	NA	NA	NA	NA	NA
ENSMUSG00000061210	'Olfr47	0	NA	NA	NA	NA	NA
ENSMUSG00000061246	'Olfr387-ps1	0	NA	NA	NA	NA	NA
ENSMUSG00000061259	'Tmprss11d	0	NA	NA	NA	NA	NA
ENSMUSG00000061272	'Gm14173	0.913939	3.38851	3.42445	0.989505	0.322416	NA
ENSMUSG00000061292	'Cyp3a59	0	NA	NA	NA	NA	NA
ENSMUSG00000061295	'Olfr1261	0	NA	NA	NA	NA	NA
ENSMUSG00000061296	'Vmn1r210	0	NA	NA	NA	NA	NA
ENSMUSG00000061330	'Gm6436	0	NA	NA	NA	NA	NA
ENSMUSG00000061331	'Gm17132	0	NA	NA	NA	NA	NA
ENSMUSG00000061336	'Olfr116	0	NA	NA	NA	NA	NA
ENSMUSG00000061342	'Olfr1168	0	NA	NA	NA	NA	NA
ENSMUSG00000061356	'Nuggc	1.29043	-0.624334	2.47096	-0.252668	0.800525	NA
ENSMUSG00000061361	'Olfr168	0	NA	NA	NA	NA	NA
ENSMUSG00000061367	'Olfr771	0	NA	NA	NA	NA	NA
ENSMUSG00000061376	'Vmn1r219	0	NA	NA	NA	NA	NA
ENSMUSG00000061387	'Olfr1490	0	NA	NA	NA	NA	NA
ENSMUSG00000061388	'Csn1s2b	0	NA	NA	NA	NA	NA
ENSMUSG00000061390	'Uba52-ps	0.650905	-1.35909	3.10919	-0.43712	0.662024	NA
ENSMUSG00000061392	'Mageb5	0	NA	NA	NA	NA	NA
ENSMUSG00000061397	'Krt79	0	NA	NA	NA	NA	NA
ENSMUSG00000061457	'Olfr871	0	NA	NA	NA	NA	NA
ENSMUSG00000061469	'Gm12569	0	NA	NA	NA	NA	NA
ENSMUSG00000061486	'Gm5161	0.167477	1.10207	4.08047	0.270085	0.787095	NA
ENSMUSG00000061488	'Rpl27a-ps1	0.151997	-0.82148	4.08047	-0.20132	0.840449	NA
ENSMUSG00000061489	'Olfr525	0	NA	NA	NA	NA	NA
ENSMUSG00000061490	'Ube2d4	0.182788	1.10207	4.08047	0.270085	0.787095	NA
ENSMUSG00000061520	'Olfr153	0	NA	NA	NA	NA	NA
ENSMUSG00000061525	'4921509C19Rik	0	NA	NA	NA	NA	NA
ENSMUSG00000061527	'Krt5	0	NA	NA	NA	NA	NA
ENSMUSG00000061540	'Orm2	0	NA	NA	NA	NA	NA
ENSMUSG00000061549	'Olfr301	0	NA	NA	NA	NA	NA
ENSMUSG00000061561	'Olfr373	0	NA	NA	NA	NA	NA
ENSMUSG00000061577	'Adgrg5	0	NA	NA	NA	NA	NA
ENSMUSG00000061584	'Lyg2	1.52487	3.01616	2.66569	1.13147	0.257855	NA
ENSMUSG00000061602	'Vmn1r78	0	NA	NA	NA	NA	NA
ENSMUSG00000061614	'Olfr845	0	NA	NA	NA	NA	NA
ENSMUSG00000061615	'Hist1h2ab	0.46089	-2.26965	3.88218	-0.584632	0.558795	NA
ENSMUSG00000061616	'Olfr12	0.303994	-1.67261	4.04186	-0.413822	0.679005	NA
ENSMUSG00000061619	'Vma21-ps	0	NA	NA	NA	NA	NA
ENSMUSG00000061626	'Olfr68	0	NA	NA	NA	NA	NA
ENSMUSG00000061633	'1700029P11Rik	0	NA	NA	NA	NA	NA
ENSMUSG00000061637	'Olfr1457	0	NA	NA	NA	NA	NA
ENSMUSG00000061653	'Vmn1r46	0	NA	NA	NA	NA	NA
ENSMUSG00000061701	'Fbxw20	0	NA	NA	NA	NA	NA
ENSMUSG00000061707	'Gm4871	0	NA	NA	NA	NA	NA
ENSMUSG00000061728	'Btnl7-ps	0.303994	-1.67261	4.04186	-0.413822	0.679005	NA
ENSMUSG00000061742	'Slc22a12	0.156895	-0.82148	4.08047	-0.20132	0.840449	NA
ENSMUSG00000061769	'Klra6	0	NA	NA	NA	NA	NA
ENSMUSG00000061780	'Cfd	0	NA	NA	NA	NA	NA
ENSMUSG00000061798	'Olfr1204	0	NA	NA	NA	NA	NA
ENSMUSG00000061809	'Tbpl2	0.331433	0.140301	4.08047	0.0343836	0.972571	NA
ENSMUSG00000061815	'Rufy4	1.12023	-2.35008	2.35021	-0.999946	0.317336	NA
ENSMUSG00000061825	'Ces2c	1.17217	2.59461	2.58519	1.00364	0.31555	NA
ENSMUSG00000061829	'Vmn1r214	0	NA	NA	NA	NA	NA
ENSMUSG00000061833	'Gm6311	0.151997	-0.82148	4.08047	-0.20132	0.840449	NA
ENSMUSG00000061843	'Vmn1r-ps32	0	NA	NA	NA	NA	NA
ENSMUSG00000061845	'Defa35	0	NA	NA	NA	NA	NA
ENSMUSG00000061847	'Defb39	0	NA	NA	NA	NA	NA
ENSMUSG00000061852	'Gm7582	0.156895	-0.82148	4.08047	-0.20132	0.840449	NA
ENSMUSG00000061863	'Gm6822	0.151997	-0.82148	4.08047	-0.20132	0.840449	NA
ENSMUSG00000061875	'Olfr1148	0	NA	NA	NA	NA	NA
ENSMUSG00000061877	'BC048679	0	NA	NA	NA	NA	NA
ENSMUSG00000061906	'Ugt2b38	0	NA	NA	NA	NA	NA
ENSMUSG00000061923	'Odf1	0.612887	-2.68106	3.48496	-0.769323	0.441702	NA
ENSMUSG00000061928	'Dsg1b	0	NA	NA	NA	NA	NA
ENSMUSG00000061937	'Csn1s2a	0	NA	NA	NA	NA	NA
ENSMUSG00000061947	'Serpina10	0.837386	3.27175	3.52736	0.927536	0.353648	NA
ENSMUSG00000061952	'Olfr1377	0.303994	-1.67261	4.04186	-0.413822	0.679005	NA
ENSMUSG00000061958	'Gm14851	0	NA	NA	NA	NA	NA
ENSMUSG00000061959	'Ces1e	0	NA	NA	NA	NA	NA
ENSMUSG00000061961	'Olfr815	0	NA	NA	NA	NA	NA
ENSMUSG00000061969	'Gm5581	0.327911	-1.76763	4.03338	-0.43825	0.661205	NA
ENSMUSG00000061972	'Olfr99	0	NA	NA	NA	NA	NA
ENSMUSG00000061974	'Cldn24	0	NA	NA	NA	NA	NA
ENSMUSG00000061977	'Tas2r104	0	NA	NA	NA	NA	NA
ENSMUSG00000061984	'Olfr392	0	NA	NA	NA	NA	NA
ENSMUSG00000061988	'Rpl10a-ps2	0.700361	1.68609	3.39294	0.496941	0.61923	NA
ENSMUSG00000061991	'Hist1h2af	0.327911	-1.76763	4.03338	-0.43825	0.661205	NA
ENSMUSG00000061992	'Gm4953	0.898628	3.36471	3.04745	1.10411	0.269547	NA
ENSMUSG00000062017	'Abca14	0.156895	-0.82148	4.08047	-0.20132	0.840449	NA
ENSMUSG00000062036	'4932415M13Rik	0.167477	1.10207	4.08047	0.270085	0.787095	NA
ENSMUSG00000062037	'Olfr285	0	NA	NA	NA	NA	NA
ENSMUSG00000062038	'Gm10108	0.319474	0.140301	4.08047	0.0343836	0.972571	NA
ENSMUSG00000062042	'Olfr294	0	NA	NA	NA	NA	NA
ENSMUSG00000062046	'5730460C07Rik	0.151997	-0.82148	4.08047	-0.20132	0.840449	NA
ENSMUSG00000062061	'Obp2a	0	NA	NA	NA	NA	NA
ENSMUSG00000062064	'Slc2a7	0	NA	NA	NA	NA	NA
ENSMUSG00000062074	'Wisp3	0.973903	1.13502	3.01614	0.376315	0.706683	NA
ENSMUSG00000062103	'Olfr924	0	NA	NA	NA	NA	NA
ENSMUSG00000062105	'Olfr183	0	NA	NA	NA	NA	NA
ENSMUSG00000062121	'Olfr149	0	NA	NA	NA	NA	NA
ENSMUSG00000062124	'Defb45	0	NA	NA	NA	NA	NA
ENSMUSG00000062128	'Olfr20	0	NA	NA	NA	NA	NA
ENSMUSG00000062132	'Arhgap33os	0.631905	-2.72087	3.42254	-0.794984	0.426623	NA
ENSMUSG00000062142	'Olfr569	0	NA	NA	NA	NA	NA
ENSMUSG00000062148	'Ear6	0	NA	NA	NA	NA	NA
ENSMUSG00000062152	'Rpl21-ps14	0.151997	-0.82148	4.08047	-0.20132	0.840449	NA
ENSMUSG00000062154	'Tex33	0.327911	-1.76763	4.03338	-0.43825	0.661205	NA
ENSMUSG00000062162	'Mageb1	0	NA	NA	NA	NA	NA
ENSMUSG00000062165	'Vmn1r232	0	NA	NA	NA	NA	NA
ENSMUSG00000062181	'Ces3b	0	NA	NA	NA	NA	NA
ENSMUSG00000062186	'Olfr395	0	NA	NA	NA	NA	NA
ENSMUSG00000062199	'Olfr1465	0	NA	NA	NA	NA	NA
ENSMUSG00000062200	'Vmn2r7	0	NA	NA	NA	NA	NA
ENSMUSG00000062201	'Prl3d3	0	NA	NA	NA	NA	NA
ENSMUSG00000062204	'Olfr1373	0	NA	NA	NA	NA	NA
ENSMUSG00000062224	'4933411G06Rik	0	NA	NA	NA	NA	NA
ENSMUSG00000062226	'Gm10112	0	NA	NA	NA	NA	NA
ENSMUSG00000062235	'Gm5341	0	NA	NA	NA	NA	NA
ENSMUSG00000062245	'Olfr170	0	NA	NA	NA	NA	NA
ENSMUSG00000062272	'Olfr1129	0	NA	NA	NA	NA	NA
ENSMUSG00000062275	'Fbxw24	0	NA	NA	NA	NA	NA
ENSMUSG00000062278	'Gm11562	0	NA	NA	NA	NA	NA
ENSMUSG00000062279	'Gm10237	0.163955	-0.82148	4.08047	-0.20132	0.840449	NA
ENSMUSG00000062282	'Gm10113	0.156895	-0.82148	4.08047	-0.20132	0.840449	NA
ENSMUSG00000062310	'Glrp1	0.943534	-3.30003	2.68309	-1.22994	0.21872	NA
ENSMUSG00000062314	'Olfr1505	0	NA	NA	NA	NA	NA
ENSMUSG00000062319	'Gm10115	0.647385	-1.3591	3.11482	-0.436335	0.662593	NA
ENSMUSG00000062327	'T	0.491866	-2.35482	3.99149	-0.58996	0.555218	NA
ENSMUSG00000062342	'Serpinb9e	0	NA	NA	NA	NA	NA
ENSMUSG00000062345	'Serpinb2	0.320851	-1.74017	4.03577	-0.431186	0.666333	NA
ENSMUSG00000062365	'Gm4968	0.167477	1.10207	4.08047	0.270085	0.787095	NA
ENSMUSG00000062369	'Usp17lb	0	NA	NA	NA	NA	NA
ENSMUSG00000062400	'Krtap6-5	0	NA	NA	NA	NA	NA
ENSMUSG00000062410	'Hsd3b3	0	NA	NA	NA	NA	NA
ENSMUSG00000062426	'Olfr304	0	NA	NA	NA	NA	NA
ENSMUSG00000062432	'Cyp26c1	0	NA	NA	NA	NA	NA
ENSMUSG00000062433	'Krtap6-2	0	NA	NA	NA	NA	NA
ENSMUSG00000062434	'Olfr516	0	NA	NA	NA	NA	NA
ENSMUSG00000062438	'Adam1b	0.151997	-0.82148	4.08047	-0.20132	0.840449	NA
ENSMUSG00000062458	'Gm8623	0.472848	-2.30287	3.42644	-0.67209	0.501527	NA
ENSMUSG00000062464	'Cyp4f37	0	NA	NA	NA	NA	NA
ENSMUSG00000062472	'Gm4945	0	NA	NA	NA	NA	NA
ENSMUSG00000062477	'Hmgb1l	0	NA	NA	NA	NA	NA
ENSMUSG00000062478	'Ctrc	0	NA	NA	NA	NA	NA
ENSMUSG00000062483	'Vmn1r171	0	NA	NA	NA	NA	NA
ENSMUSG00000062496	'4930431F12Rik	0	NA	NA	NA	NA	NA
ENSMUSG00000062497	'Olfr1411	0	NA	NA	NA	NA	NA
ENSMUSG00000062511	'4930512M02Rik	0	NA	NA	NA	NA	NA
ENSMUSG00000062518	'Zfp534	0.163955	-0.82148	4.08047	-0.20132	0.840449	NA
ENSMUSG00000062524	'Ncr1	0	NA	NA	NA	NA	NA
ENSMUSG00000062527	'Olfr1408	0	NA	NA	NA	NA	NA
ENSMUSG00000062528	'Tas2r109	0	NA	NA	NA	NA	NA
ENSMUSG00000062543	'Gsdmcl1	0	NA	NA	NA	NA	NA
ENSMUSG00000062546	'V1ra8	0	NA	NA	NA	NA	NA
ENSMUSG00000062551	'Prl2c1	0	NA	NA	NA	NA	NA
ENSMUSG00000062553	'Olfr709-ps1	0	NA	NA	NA	NA	NA
ENSMUSG00000062556	'Scgb1b2	0	NA	NA	NA	NA	NA
ENSMUSG00000062564	'Tex28	0	NA	NA	NA	NA	NA
ENSMUSG00000062582	'Rpl30-ps8	0	NA	NA	NA	NA	NA
ENSMUSG00000062588	'Gm6104	1.60389	3.08856	2.38824	1.29323	0.19593	NA
ENSMUSG00000062593	'Lilrb4a	0	NA	NA	NA	NA	NA
ENSMUSG00000062598	'Vmn1r178	0	NA	NA	NA	NA	NA
ENSMUSG00000062608	'Olfr195	0	NA	NA	NA	NA	NA
ENSMUSG00000062609	'Kcnj15	0.669909	2.94997	3.82962	0.770303	0.44112	NA
ENSMUSG00000062621	'Olfr911-ps1	0	NA	NA	NA	NA	NA
ENSMUSG00000062624	'Cyp2c67	0	NA	NA	NA	NA	NA
ENSMUSG00000062629	'Olfr114	0	NA	NA	NA	NA	NA
ENSMUSG00000062638	'Btnl1	0	NA	NA	NA	NA	NA
ENSMUSG00000062649	'Olfr44	0	NA	NA	NA	NA	NA
ENSMUSG00000062651	'H2al2a	0	NA	NA	NA	NA	NA
ENSMUSG00000062687	'Cks1brt	0	NA	NA	NA	NA	NA
ENSMUSG00000062705	'Tpbpb	0	NA	NA	NA	NA	NA
ENSMUSG00000062712	'Olfr531	0	NA	NA	NA	NA	NA
ENSMUSG00000062727	'Hist1h2bk	0	NA	NA	NA	NA	NA
ENSMUSG00000062732	'Lypd4	0	NA	NA	NA	NA	NA
ENSMUSG00000062737	'Prl3d2	0	NA	NA	NA	NA	NA
ENSMUSG00000062742	'Gm5239	0.669739	1.61359	3.07832	0.524179	0.600154	NA
ENSMUSG00000062751	'Prss1	0	NA	NA	NA	NA	NA
ENSMUSG00000062757	'Olfr1206	0	NA	NA	NA	NA	NA
ENSMUSG00000062758	'Gm16477	0	NA	NA	NA	NA	NA
ENSMUSG00000062773	'Tex101	0	NA	NA	NA	NA	NA
ENSMUSG00000062782	'Olfr527	0	NA	NA	NA	NA	NA
ENSMUSG00000062783	'Csprs	0	NA	NA	NA	NA	NA
ENSMUSG00000062791	'Gm382	0	NA	NA	NA	NA	NA
ENSMUSG00000062793	'Olfr1158	0	NA	NA	NA	NA	NA
ENSMUSG00000062814	'Ssxa1	0	NA	NA	NA	NA	NA
ENSMUSG00000062818	'Vmn1r51	0	NA	NA	NA	NA	NA
ENSMUSG00000062826	'Ces2f	0	NA	NA	NA	NA	NA
ENSMUSG00000062833	'Sval3	0	NA	NA	NA	NA	NA
ENSMUSG00000062844	'Olfr1458	0	NA	NA	NA	NA	NA
ENSMUSG00000062868	'Olfr830	0	NA	NA	NA	NA	NA
ENSMUSG00000062873	'Olfr1355	0	NA	NA	NA	NA	NA
ENSMUSG00000062874	'Gm4978	0	NA	NA	NA	NA	NA
ENSMUSG00000062878	'Olfr298	0	NA	NA	NA	NA	NA
ENSMUSG00000062892	'Olfr1450	0	NA	NA	NA	NA	NA
ENSMUSG00000062896	'Rpl31-ps11	0	NA	NA	NA	NA	NA
ENSMUSG00000062905	'Vmn1r32	0	NA	NA	NA	NA	NA
ENSMUSG00000062914	'Olfr777	0	NA	NA	NA	NA	NA
ENSMUSG00000062952	'Tas2r110	0	NA	NA	NA	NA	NA
ENSMUSG00000062962	'Gm6378	0	NA	NA	NA	NA	NA
ENSMUSG00000062987	'Olfr715b	0	NA	NA	NA	NA	NA
ENSMUSG00000063001	'Gm9701	0.167477	1.10207	4.08047	0.270085	0.787095	NA
ENSMUSG00000063020	'Olfr194	0	NA	NA	NA	NA	NA
ENSMUSG00000063021	'Hist1h2ak	0	NA	NA	NA	NA	NA
ENSMUSG00000063058	'Prr23a2	0	NA	NA	NA	NA	NA
ENSMUSG00000063089	'Klk1b8	0	NA	NA	NA	NA	NA
ENSMUSG00000063106	'Olfr1510	0	NA	NA	NA	NA	NA
ENSMUSG00000063116	'Olfr410	0	NA	NA	NA	NA	NA
ENSMUSG00000063120	'Olfr480	0	NA	NA	NA	NA	NA
ENSMUSG00000063130	'Calml3	0.163955	-0.82148	4.08047	-0.20132	0.840449	NA
ENSMUSG00000063133	'Klk1b1	0	NA	NA	NA	NA	NA
ENSMUSG00000063137	'Olfr177	0	NA	NA	NA	NA	NA
ENSMUSG00000063157	'Csn2	0	NA	NA	NA	NA	NA
ENSMUSG00000063163	'Speer2	0	NA	NA	NA	NA	NA
ENSMUSG00000063166	'Gm5449	0.182788	1.10207	4.08047	0.270085	0.787095	NA
ENSMUSG00000063173	'Olfr811	0	NA	NA	NA	NA	NA
ENSMUSG00000063176	'Olfr955	0	NA	NA	NA	NA	NA
ENSMUSG00000063177	'Klk1b27	0	NA	NA	NA	NA	NA
ENSMUSG00000063188	'Olfr107	0	NA	NA	NA	NA	NA
ENSMUSG00000063193	'Cd300lb	0.324373	0.140301	4.08047	0.0343836	0.972571	NA
ENSMUSG00000063206	'Defa34	0	NA	NA	NA	NA	NA
ENSMUSG00000063216	'Olfr1351	0	NA	NA	NA	NA	NA
ENSMUSG00000063221	'Olfr930	0	NA	NA	NA	NA	NA
ENSMUSG00000063225	'Olfr917	0	NA	NA	NA	NA	NA
ENSMUSG00000063230	'Olfr535	0	NA	NA	NA	NA	NA
ENSMUSG00000063232	'Serpina11	0	NA	NA	NA	NA	NA
ENSMUSG00000063240	'Olfr133	0	NA	NA	NA	NA	NA
ENSMUSG00000063245	'Zfp993	1.60992	-1.12324	2.04534	-0.549171	0.582888	NA
ENSMUSG00000063251	'Krtap4-1	0	NA	NA	NA	NA	NA
ENSMUSG00000063252	'Gm4744	0	NA	NA	NA	NA	NA
ENSMUSG00000063277	'Gm10128	0	NA	NA	NA	NA	NA
ENSMUSG00000063305	'Psg20	0	NA	NA	NA	NA	NA
ENSMUSG00000063314	'Gm12657	0.828945	2.00473	2.83909	0.706116	0.480116	NA
ENSMUSG00000063328	'Gm9396	0.167477	1.10207	4.08047	0.270085	0.787095	NA
ENSMUSG00000063350	'Olfr874	0.491866	-2.35482	3.99149	-0.58996	0.555218	NA
ENSMUSG00000063354	'Slc39a4	0.976673	-3.34541	2.96993	-1.12643	0.259985	NA
ENSMUSG00000063374	'Olfr763	0	NA	NA	NA	NA	NA
ENSMUSG00000063376	'Ifna13	0.163955	-0.82148	4.08047	-0.20132	0.840449	NA
ENSMUSG00000063380	'Olfr945	0	NA	NA	NA	NA	NA
ENSMUSG00000063386	'Olfr1387	0	NA	NA	NA	NA	NA
ENSMUSG00000063394	'Olfr293	0	NA	NA	NA	NA	NA
ENSMUSG00000063442	'Gm7117	0.303994	-1.67261	4.04186	-0.413822	0.679005	NA
ENSMUSG00000063447	'Ube2d2b	0	NA	NA	NA	NA	NA
ENSMUSG00000063478	'Tas2r114	0	NA	NA	NA	NA	NA
ENSMUSG00000063507	'Gm1330	0	NA	NA	NA	NA	NA
ENSMUSG00000063514	'Gm6756	0	NA	NA	NA	NA	NA
ENSMUSG00000063548	'Gm4825	0.502432	2.53575	3.9975	0.634335	0.525862	NA
ENSMUSG00000063549	'Olfr322	0	NA	NA	NA	NA	NA
ENSMUSG00000063556	'Gm10132	0.350265	2.00858	4.03687	0.497558	0.618795	NA
ENSMUSG00000063582	'Olfr666	0	NA	NA	NA	NA	NA
ENSMUSG00000063583	'Olfr1410	0.151997	-0.82148	4.08047	-0.20132	0.840449	NA
ENSMUSG00000063586	'Gm5513	0.486952	0.991775	3.86804	0.256402	0.79764	NA
ENSMUSG00000063590	'Slc22a28	0	NA	NA	NA	NA	NA
ENSMUSG00000063615	'Olfr64	0	NA	NA	NA	NA	NA
ENSMUSG00000063651	'Cnfn	0.151997	-0.82148	4.08047	-0.20132	0.840449	NA
ENSMUSG00000063656	'Gm10135	0	NA	NA	NA	NA	NA
ENSMUSG00000063660	'Olfr98	0	NA	NA	NA	NA	NA
ENSMUSG00000063672	'Nkx6-3	0.498907	-0.805051	3.83636	-0.209848	0.833787	NA
ENSMUSG00000063683	'Glyat	0.781741	-3.02961	2.82208	-1.07354	0.28303	NA
ENSMUSG00000063689	'Hist2h2ab	0.626988	-1.29516	3.52301	-0.36763	0.713149	NA
ENSMUSG00000063713	'Klk1b24	0	NA	NA	NA	NA	NA
ENSMUSG00000063715	'Olfr816	0	NA	NA	NA	NA	NA
ENSMUSG00000063728	'Magea6	0	NA	NA	NA	NA	NA
ENSMUSG00000063730	'Hsd3b2	0	NA	NA	NA	NA	NA
ENSMUSG00000063739	'Gm4963	0.640325	-1.34101	2.84739	-0.470959	0.63767	NA
ENSMUSG00000063751	'Platr8	0	NA	NA	NA	NA	NA
ENSMUSG00000063762	'Tas2r129	0	NA	NA	NA	NA	NA
ENSMUSG00000063764	'Olfr508	0	NA	NA	NA	NA	NA
ENSMUSG00000063777	'Olfr1469	0	NA	NA	NA	NA	NA
ENSMUSG00000063779	'Chil4	0	NA	NA	NA	NA	NA
ENSMUSG00000063780	'Olfr282	0	NA	NA	NA	NA	NA
ENSMUSG00000063816	'Gm4987	0.170997	1.10207	4.08047	0.270085	0.787095	NA
ENSMUSG00000063820	'Arl9	0.479908	-2.32213	3.82554	-0.607009	0.543845	NA
ENSMUSG00000063823	'Olfr532	0	NA	NA	NA	NA	NA
ENSMUSG00000063827	'Olfr1382	0	NA	NA	NA	NA	NA
ENSMUSG00000063830	'Gm6065	0.350265	2.00858	4.03687	0.497558	0.618795	NA
ENSMUSG00000063842	'Olfr862	0	NA	NA	NA	NA	NA
ENSMUSG00000063844	'Olfr1276	0	NA	NA	NA	NA	NA
ENSMUSG00000063846	'Gm21731	0	NA	NA	NA	NA	NA
ENSMUSG00000063851	'Rnf183	0.731151	3.06634	3.71121	0.826238	0.408669	NA
ENSMUSG00000063867	'Olfr1511	0	NA	NA	NA	NA	NA
ENSMUSG00000063881	'Olfr376	0	NA	NA	NA	NA	NA
ENSMUSG00000063885	'Gm6498	0	NA	NA	NA	NA	NA
ENSMUSG00000063895	'Nupl1	0	NA	NA	NA	NA	NA
ENSMUSG00000063900	'Adam26b	0	NA	NA	NA	NA	NA
ENSMUSG00000063903	'Klk1	0	NA	NA	NA	NA	NA
ENSMUSG00000063905	'Gm10139	0	NA	NA	NA	NA	NA
ENSMUSG00000063911	'Tdgf1-ps2	0	NA	NA	NA	NA	NA
ENSMUSG00000063929	'Cyp4a32	0	NA	NA	NA	NA	NA
ENSMUSG00000063932	'Poteg	0	NA	NA	NA	NA	NA
ENSMUSG00000063971	'Krt88	0.313791	-1.71232	4.03825	-0.424025	0.671547	NA
ENSMUSG00000063975	'Slco1a5	0.70053	3.00895	3.29433	0.913372	0.361047	NA
ENSMUSG00000063994	'Olfr120	0	NA	NA	NA	NA	NA
ENSMUSG00000063998	'Vmn1r211	0	NA	NA	NA	NA	NA
ENSMUSG00000064006	'Olfr190	0	NA	NA	NA	NA	NA
ENSMUSG00000064010	'Dppa1	1.44736	-3.91447	2.55157	-1.53414	0.124995	NA
ENSMUSG00000064016	'Gm648	0.303994	-1.67261	4.04186	-0.413822	0.679005	NA
ENSMUSG00000064032	'Gm10143	0.151997	-0.82148	4.08047	-0.20132	0.840449	NA
ENSMUSG00000064039	'Ccr1l1	0	NA	NA	NA	NA	NA
ENSMUSG00000064044	'Olfr319	0	NA	NA	NA	NA	NA
ENSMUSG00000064057	'Scgb3a1	0.334954	1.9529	4.0419	0.483162	0.62898	NA
ENSMUSG00000064063	'BC048507	0.167477	1.10207	4.08047	0.270085	0.787095	NA
ENSMUSG00000064081	'Gm8973	0	NA	NA	NA	NA	NA
ENSMUSG00000064084	'Olfr1202	0	NA	NA	NA	NA	NA
ENSMUSG00000064110	'Olfr963	0	NA	NA	NA	NA	NA
ENSMUSG00000064121	'Olfr96	0	NA	NA	NA	NA	NA
ENSMUSG00000064129	'Gm14781	0	NA	NA	NA	NA	NA
ENSMUSG00000064137	'Rhox8	0	NA	NA	NA	NA	NA
ENSMUSG00000064147	'Rab44	0.510699	-0.804904	3.80344	-0.211625	0.832399	NA
ENSMUSG00000064156	'Prol1	0	NA	NA	NA	NA	NA
ENSMUSG00000064158	'Izumo1	0	NA	NA	NA	NA	NA
ENSMUSG00000064165	'Krt39	0	NA	NA	NA	NA	NA
ENSMUSG00000064177	'Ghrl	0.167477	1.10207	4.08047	0.270085	0.787095	NA
ENSMUSG00000064194	'Zfp936	0	NA	NA	NA	NA	NA
ENSMUSG00000064213	'Defa24	0	NA	NA	NA	NA	NA
ENSMUSG00000064220	'Hist2h2aa1	0	NA	NA	NA	NA	NA
ENSMUSG00000064223	'Olfr694	0	NA	NA	NA	NA	NA
ENSMUSG00000064224	'Gsdma3	0	NA	NA	NA	NA	NA
ENSMUSG00000064231	'Gm5321	0.167477	1.10207	4.08047	0.270085	0.787095	NA
ENSMUSG00000064232	'Gm5414	0	NA	NA	NA	NA	NA
ENSMUSG00000064252	'Olfr329-ps	0	NA	NA	NA	NA	NA
ENSMUSG00000064259	'Vmn1r13	0	NA	NA	NA	NA	NA
ENSMUSG00000064263	'Platr26	0	NA	NA	NA	NA	NA
ENSMUSG00000064272	'Gpbar1	0	NA	NA	NA	NA	NA
ENSMUSG00000064299	'4921528I07Rik	0	NA	NA	NA	NA	NA
ENSMUSG00000064310	'Zpld1	0.48343	-0.758674	3.47095	-0.218578	0.826979	NA
ENSMUSG00000064333	'Olfr926	0	NA	NA	NA	NA	NA
ENSMUSG00000064336	'mt-Tf	0	NA	NA	NA	NA	NA
ENSMUSG00000064338	'mt-Tv	0	NA	NA	NA	NA	NA
ENSMUSG00000064340	'mt-Tl1	0	NA	NA	NA	NA	NA
ENSMUSG00000064342	'mt-Ti	1.27068	-2.54554	2.48783	-1.02319	0.306216	NA
ENSMUSG00000064344	'mt-Tm	0.962553	-3.32613	2.92965	-1.13533	0.256235	NA
ENSMUSG00000064347	'mt-Ta	0.151997	-0.82148	4.08047	-0.20132	0.840449	NA
ENSMUSG00000064348	'mt-Tn	0	NA	NA	NA	NA	NA
ENSMUSG00000064349	'mt-Tc	0	NA	NA	NA	NA	NA
ENSMUSG00000064350	'mt-Ty	0.636804	-2.73058	3.06161	-0.891879	0.372458	NA
ENSMUSG00000064352	'mt-Ts1	0	NA	NA	NA	NA	NA
ENSMUSG00000064353	'mt-Td	0	NA	NA	NA	NA	NA
ENSMUSG00000064354	'mt-Co2	0	NA	NA	NA	NA	NA
ENSMUSG00000064355	'mt-Tk	0	NA	NA	NA	NA	NA
ENSMUSG00000064356	'mt-Atp8	0	NA	NA	NA	NA	NA
ENSMUSG00000064357	'mt-Atp6	0	NA	NA	NA	NA	NA
ENSMUSG00000064358	'mt-Co3	0	NA	NA	NA	NA	NA
ENSMUSG00000064359	'mt-Tg	0	NA	NA	NA	NA	NA
ENSMUSG00000064361	'mt-Tr	0	NA	NA	NA	NA	NA
ENSMUSG00000064364	'mt-Th	0	NA	NA	NA	NA	NA
ENSMUSG00000064365	'mt-Ts2	0	NA	NA	NA	NA	NA
ENSMUSG00000064366	'mt-Tl2	0	NA	NA	NA	NA	NA
ENSMUSG00000064369	'mt-Te	0	NA	NA	NA	NA	NA
ENSMUSG00000064380	'Gm26448	0	NA	NA	NA	NA	NA
ENSMUSG00000064382	'Gm26447	0	NA	NA	NA	NA	NA
ENSMUSG00000064386	'Gm26449	0	NA	NA	NA	NA	NA
ENSMUSG00000064387	'Snora73a	0	NA	NA	NA	NA	NA
ENSMUSG00000064389	'Gm26446	1.30179	-0.614015	2.19223	-0.280087	0.77941	NA
ENSMUSG00000064390	'Rnu73b	0	NA	NA	NA	NA	NA
ENSMUSG00000064391	'Gm23625	0	NA	NA	NA	NA	NA
ENSMUSG00000064392	'Gm23626	0	NA	NA	NA	NA	NA
ENSMUSG00000064393	'Gm23627	0	NA	NA	NA	NA	NA
ENSMUSG00000064394	'Gm23622	0	NA	NA	NA	NA	NA
ENSMUSG00000064395	'Gm23623	0	NA	NA	NA	NA	NA
ENSMUSG00000064397	'Gm23624	0	NA	NA	NA	NA	NA
ENSMUSG00000064399	'Gm23629	0	NA	NA	NA	NA	NA
ENSMUSG00000064400	'Gm23927	0	NA	NA	NA	NA	NA
ENSMUSG00000064403	'Gm23928	0	NA	NA	NA	NA	NA
ENSMUSG00000064405	'Gm23925	0	NA	NA	NA	NA	NA
ENSMUSG00000064407	'Gm23926	0	NA	NA	NA	NA	NA
ENSMUSG00000064408	'Gm23924	0	NA	NA	NA	NA	NA
ENSMUSG00000064409	'n-R5s40	0.163955	-0.82148	4.08047	-0.20132	0.840449	NA
ENSMUSG00000064410	'Gm22247	0	NA	NA	NA	NA	NA
ENSMUSG00000064412	'Gm22246	0	NA	NA	NA	NA	NA
ENSMUSG00000064413	'Gm22245	0	NA	NA	NA	NA	NA
ENSMUSG00000064414	'n-R5s215	0	NA	NA	NA	NA	NA
ENSMUSG00000064416	'Gm22248	0	NA	NA	NA	NA	NA
ENSMUSG00000064417	'DQ267102	0.465788	-2.28342	3.86724	-0.590452	0.554888	NA
ENSMUSG00000064419	'Gm22249	0	NA	NA	NA	NA	NA
ENSMUSG00000064422	'Gm22502	0	NA	NA	NA	NA	NA
ENSMUSG00000064424	'Gm22749	0	NA	NA	NA	NA	NA
ENSMUSG00000064427	'Gm22748	0	NA	NA	NA	NA	NA
ENSMUSG00000064428	'Gm22746	0	NA	NA	NA	NA	NA
ENSMUSG00000064429	'Gm22747	0	NA	NA	NA	NA	NA
ENSMUSG00000064432	'Gm25587	0	NA	NA	NA	NA	NA
ENSMUSG00000064433	'Gm25586	0	NA	NA	NA	NA	NA
ENSMUSG00000064435	'Gm25588	1.09769	-3.51878	2.47867	-1.41963	0.155717	NA
ENSMUSG00000064436	'Gm25589	0	NA	NA	NA	NA	NA
ENSMUSG00000064437	'Snord49b	0	NA	NA	NA	NA	NA
ENSMUSG00000064440	'Gm26224	0	NA	NA	NA	NA	NA
ENSMUSG00000064441	'Snord37	0.163955	-0.82148	4.08047	-0.20132	0.840449	NA
ENSMUSG00000064442	'Gm26225	0	NA	NA	NA	NA	NA
ENSMUSG00000064443	'Gm26226	0.327911	-1.76763	4.03338	-0.43825	0.661205	NA
ENSMUSG00000064444	'Gm26227	0	NA	NA	NA	NA	NA
ENSMUSG00000064446	'Gm26228	0	NA	NA	NA	NA	NA
ENSMUSG00000064450	'Snord68	0	NA	NA	NA	NA	NA
ENSMUSG00000064451	'Snora23	0.315953	-1.7207	4.0375	-0.426179	0.669977	NA
ENSMUSG00000064452	'Gm24564	0.484806	-2.33543	3.81153	-0.612727	0.540057	NA
ENSMUSG00000064453	'Snord21	0	NA	NA	NA	NA	NA
ENSMUSG00000064455	'n-R5s56	0	NA	NA	NA	NA	NA
ENSMUSG00000064460	'Gm25080	0	NA	NA	NA	NA	NA
ENSMUSG00000064463	'Gm25079	0	NA	NA	NA	NA	NA
ENSMUSG00000064464	'Gm25078	0	NA	NA	NA	NA	NA
ENSMUSG00000064467	'n-R5s37	0	NA	NA	NA	NA	NA
ENSMUSG00000064468	'Gm25081	0	NA	NA	NA	NA	NA
ENSMUSG00000064471	'Gm23406	0	NA	NA	NA	NA	NA
ENSMUSG00000064472	'Gm23407	0.498888	1.01748	3.83426	0.265365	0.790728	NA
ENSMUSG00000064476	'Gm23405	0	NA	NA	NA	NA	NA
ENSMUSG00000064477	'Gm23404	0	NA	NA	NA	NA	NA
ENSMUSG00000064481	'Gm23737	0	NA	NA	NA	NA	NA
ENSMUSG00000064485	'Gm23735	0	NA	NA	NA	NA	NA
ENSMUSG00000064486	'Gm23293	0	NA	NA	NA	NA	NA
ENSMUSG00000064487	'Gm23736	0	NA	NA	NA	NA	NA
ENSMUSG00000064489	'Gm23296	0	NA	NA	NA	NA	NA
ENSMUSG00000064490	'Gm22283	0	NA	NA	NA	NA	NA
ENSMUSG00000064491	'Gm22061	0	NA	NA	NA	NA	NA
ENSMUSG00000064492	'Gm22060	0	NA	NA	NA	NA	NA
ENSMUSG00000064493	'Snora28	0	NA	NA	NA	NA	NA
ENSMUSG00000064494	'Gm22063	0.622683	-2.70181	3.46609	-0.779499	0.435686	NA
ENSMUSG00000064495	'Gm24313	0	NA	NA	NA	NA	NA
ENSMUSG00000064496	'DQ267101	0	NA	NA	NA	NA	NA
ENSMUSG00000064497	'Gm22062	0	NA	NA	NA	NA	NA
ENSMUSG00000064500	'Gm25296	0	NA	NA	NA	NA	NA
ENSMUSG00000064507	'n-R5s94	0	NA	NA	NA	NA	NA
ENSMUSG00000064508	'n-R5s96	0	NA	NA	NA	NA	NA
ENSMUSG00000064510	'Gm22458	0	NA	NA	NA	NA	NA
ENSMUSG00000064511	'Gm22459	0	NA	NA	NA	NA	NA
ENSMUSG00000064512	'Gm22456	0	NA	NA	NA	NA	NA
ENSMUSG00000064513	'Snora9	0	NA	NA	NA	NA	NA
ENSMUSG00000064514	'Gm22455	0	NA	NA	NA	NA	NA
ENSMUSG00000064515	'n-R5s162	0	NA	NA	NA	NA	NA
ENSMUSG00000064517	'Gm22454	0	NA	NA	NA	NA	NA
ENSMUSG00000064519	'n-R5s97	0	NA	NA	NA	NA	NA
ENSMUSG00000064522	'Gm26442	0	NA	NA	NA	NA	NA
ENSMUSG00000064524	'Gm26441	0	NA	NA	NA	NA	NA
ENSMUSG00000064525	'Gm26440	0	NA	NA	NA	NA	NA
ENSMUSG00000064526	'Gm26439	0	NA	NA	NA	NA	NA
ENSMUSG00000064527	'Gm26438	0	NA	NA	NA	NA	NA
ENSMUSG00000064529	'Gm26437	0	NA	NA	NA	NA	NA
ENSMUSG00000064530	'Gm23613	0	NA	NA	NA	NA	NA
ENSMUSG00000064532	'Gm23614	0	NA	NA	NA	NA	NA
ENSMUSG00000064536	'Gm23615	0	NA	NA	NA	NA	NA
ENSMUSG00000064540	'Snord42a	0	NA	NA	NA	NA	NA
ENSMUSG00000064541	'Gm22978	0.303994	-1.67261	4.04186	-0.413822	0.679005	NA
ENSMUSG00000064542	'Gm22980	0.151997	-0.82148	4.08047	-0.20132	0.840449	NA
ENSMUSG00000064543	'Gm22979	0	NA	NA	NA	NA	NA
ENSMUSG00000064545	'Gm22981	0	NA	NA	NA	NA	NA
ENSMUSG00000064547	'Gm22982	0	NA	NA	NA	NA	NA
ENSMUSG00000064548	'n-R5s65	0	NA	NA	NA	NA	NA
ENSMUSG00000064549	'Gm22977	0	NA	NA	NA	NA	NA
ENSMUSG00000064550	'Gm24623	0	NA	NA	NA	NA	NA
ENSMUSG00000064551	'Gm24624	0	NA	NA	NA	NA	NA
ENSMUSG00000064553	'Gm24622	0	NA	NA	NA	NA	NA
ENSMUSG00000064554	'n-R5s173	0	NA	NA	NA	NA	NA
ENSMUSG00000064555	'Gm24626	0	NA	NA	NA	NA	NA
ENSMUSG00000064556	'Gm24625	0	NA	NA	NA	NA	NA
ENSMUSG00000064558	'Gm24620	0.327911	-1.76763	4.03338	-0.43825	0.661205	NA
ENSMUSG00000064563	'Snora7a	0	NA	NA	NA	NA	NA
ENSMUSG00000064565	'Gm24145	0.163955	-0.82148	4.08047	-0.20132	0.840449	NA
ENSMUSG00000064566	'Gm24144	0.786639	-3.03758	2.84465	-1.06782	0.285602	NA
ENSMUSG00000064567	'Gm24143	0	NA	NA	NA	NA	NA
ENSMUSG00000064569	'Gm25592	0	NA	NA	NA	NA	NA
ENSMUSG00000064570	'Gm25800	0.455992	-2.25548	3.99747	-0.564229	0.572599	NA
ENSMUSG00000064572	'Gm25801	0	NA	NA	NA	NA	NA
ENSMUSG00000064573	'Gm25802	0	NA	NA	NA	NA	NA
ENSMUSG00000064574	'Gm25797	0	NA	NA	NA	NA	NA
ENSMUSG00000064575	'Gm25798	0	NA	NA	NA	NA	NA
ENSMUSG00000064577	'Gm25799	0	NA	NA	NA	NA	NA
ENSMUSG00000064579	'Gm25796	0	NA	NA	NA	NA	NA
ENSMUSG00000064580	'Gm25134	0.156895	-0.82148	4.08047	-0.20132	0.840449	NA
ENSMUSG00000064581	'Gm25133	0	NA	NA	NA	NA	NA
ENSMUSG00000064582	'Gm25135	0	NA	NA	NA	NA	NA
ENSMUSG00000064584	'Gm25130	0	NA	NA	NA	NA	NA
ENSMUSG00000064586	'Gm25132	0	NA	NA	NA	NA	NA
ENSMUSG00000064587	'Gm25131	0	NA	NA	NA	NA	NA
ENSMUSG00000064588	'n-R5s74	0	NA	NA	NA	NA	NA
ENSMUSG00000064590	'Gm22301	0	NA	NA	NA	NA	NA
ENSMUSG00000064591	'Gm22302	0	NA	NA	NA	NA	NA
ENSMUSG00000064595	'Gm22300	0	NA	NA	NA	NA	NA
ENSMUSG00000064596	'Gm22298	0	NA	NA	NA	NA	NA
ENSMUSG00000064597	'Gm22299	0	NA	NA	NA	NA	NA
ENSMUSG00000064600	'Gm25636	0	NA	NA	NA	NA	NA
ENSMUSG00000064601	'Gm25634	0	NA	NA	NA	NA	NA
ENSMUSG00000064602	'Snora41	0.319474	0.140301	4.08047	0.0343836	0.972571	NA
ENSMUSG00000064604	'Snora44	0	NA	NA	NA	NA	NA
ENSMUSG00000064605	'Gm22220	0	NA	NA	NA	NA	NA
ENSMUSG00000064606	'Gm25899	0	NA	NA	NA	NA	NA
ENSMUSG00000064609	'Gm25635	0.163955	-0.82148	4.08047	-0.20132	0.840449	NA
ENSMUSG00000064612	'Gm26457	0	NA	NA	NA	NA	NA
ENSMUSG00000064613	'Gm24621	0	NA	NA	NA	NA	NA
ENSMUSG00000064616	'Gm26454	0	NA	NA	NA	NA	NA
ENSMUSG00000064617	'n-R5s176	0	NA	NA	NA	NA	NA
ENSMUSG00000064618	'n-R5s95	0	NA	NA	NA	NA	NA
ENSMUSG00000064619	'Gm23975	0	NA	NA	NA	NA	NA
ENSMUSG00000064620	'Gm22303	0	NA	NA	NA	NA	NA
ENSMUSG00000064621	'Gm26922	0	NA	NA	NA	NA	NA
ENSMUSG00000064622	'Gm22304	0	NA	NA	NA	NA	NA
ENSMUSG00000064624	'Gm22305	0	NA	NA	NA	NA	NA
ENSMUSG00000064626	'Gm22306	0	NA	NA	NA	NA	NA
ENSMUSG00000064630	'Gm25143	0	NA	NA	NA	NA	NA
ENSMUSG00000064631	'n-R5s42	0	NA	NA	NA	NA	NA
ENSMUSG00000064632	'Gm25142	0	NA	NA	NA	NA	NA
ENSMUSG00000064634	'Gm22620	0	NA	NA	NA	NA	NA
ENSMUSG00000064637	'Snora20	0.303994	-1.67261	4.04186	-0.413822	0.679005	NA
ENSMUSG00000064642	'Gm23299	0	NA	NA	NA	NA	NA
ENSMUSG00000064644	'Gm23302	0	NA	NA	NA	NA	NA
ENSMUSG00000064646	'Gm23300	0	NA	NA	NA	NA	NA
ENSMUSG00000064647	'Gm23301	0	NA	NA	NA	NA	NA
ENSMUSG00000064648	'Gm23303	0	NA	NA	NA	NA	NA
ENSMUSG00000064652	'Gm24165	0	NA	NA	NA	NA	NA
ENSMUSG00000064653	'Gm26129	0	NA	NA	NA	NA	NA
ENSMUSG00000064655	'Gm25788	0.156895	-0.82148	4.08047	-0.20132	0.840449	NA
ENSMUSG00000064658	'Gm24166	0	NA	NA	NA	NA	NA
ENSMUSG00000064659	'Gm26131	0	NA	NA	NA	NA	NA
ENSMUSG00000064663	'Gm24859	0	NA	NA	NA	NA	NA
ENSMUSG00000064664	'Gm24459	0	NA	NA	NA	NA	NA
ENSMUSG00000064665	'Gm24460	0	NA	NA	NA	NA	NA
ENSMUSG00000064666	'Snora52	0	NA	NA	NA	NA	NA
ENSMUSG00000064669	'Gm24461	0	NA	NA	NA	NA	NA
ENSMUSG00000064670	'Gm22808	0	NA	NA	NA	NA	NA
ENSMUSG00000064671	'Gm22807	0	NA	NA	NA	NA	NA
ENSMUSG00000064672	'Gm22806	0.163955	-0.82148	4.08047	-0.20132	0.840449	NA
ENSMUSG00000064673	'Gm22805	0	NA	NA	NA	NA	NA
ENSMUSG00000064675	'Gm22810	0	NA	NA	NA	NA	NA
ENSMUSG00000064677	'Gm22809	0	NA	NA	NA	NA	NA
ENSMUSG00000064679	'Gm25357	0	NA	NA	NA	NA	NA
ENSMUSG00000064682	'Gm25813	0	NA	NA	NA	NA	NA
ENSMUSG00000064685	'Gm25812	0	NA	NA	NA	NA	NA
ENSMUSG00000064686	'Gm25810	0	NA	NA	NA	NA	NA
ENSMUSG00000064687	'Gm25811	0	NA	NA	NA	NA	NA
ENSMUSG00000064688	'Gm25814	0	NA	NA	NA	NA	NA
ENSMUSG00000064689	'Gm25815	0	NA	NA	NA	NA	NA
ENSMUSG00000064691	'Gm24149	0	NA	NA	NA	NA	NA
ENSMUSG00000064692	'Gm24151	0	NA	NA	NA	NA	NA
ENSMUSG00000064693	'Gm24150	0	NA	NA	NA	NA	NA
ENSMUSG00000064694	'Gm24146	0.303994	-1.67261	4.04186	-0.413822	0.679005	NA
ENSMUSG00000064696	'Gm24148	0	NA	NA	NA	NA	NA
ENSMUSG00000064697	'Gm24147	0	NA	NA	NA	NA	NA
ENSMUSG00000064698	'Gm24152	0	NA	NA	NA	NA	NA
ENSMUSG00000064702	'Gm24950	0	NA	NA	NA	NA	NA
ENSMUSG00000064704	'n-R5s180	0	NA	NA	NA	NA	NA
ENSMUSG00000064706	'Gm22508	0	NA	NA	NA	NA	NA
ENSMUSG00000064707	'Gm22507	0	NA	NA	NA	NA	NA
ENSMUSG00000064709	'Gm22509	0	NA	NA	NA	NA	NA
ENSMUSG00000064714	'n-R5s62	0	NA	NA	NA	NA	NA
ENSMUSG00000064715	'Gm24207	0	NA	NA	NA	NA	NA
ENSMUSG00000064717	'Gm24208	0	NA	NA	NA	NA	NA
ENSMUSG00000064718	'Gm25929	0	NA	NA	NA	NA	NA
ENSMUSG00000064719	'Gm25930	0	NA	NA	NA	NA	NA
ENSMUSG00000064720	'Gm25856	0	NA	NA	NA	NA	NA
ENSMUSG00000064721	'Gm25855	0	NA	NA	NA	NA	NA
ENSMUSG00000064724	'Gm25852	0	NA	NA	NA	NA	NA
ENSMUSG00000064725	'Snord96a	0	NA	NA	NA	NA	NA
ENSMUSG00000064726	'Gm25854	0	NA	NA	NA	NA	NA
ENSMUSG00000064727	'Gm25853	0	NA	NA	NA	NA	NA
ENSMUSG00000064728	'Gm25851	0	NA	NA	NA	NA	NA
ENSMUSG00000064731	'Snord45b	0	NA	NA	NA	NA	NA
ENSMUSG00000064732	'Gm23447	0	NA	NA	NA	NA	NA
ENSMUSG00000064734	'Gm23445	0	NA	NA	NA	NA	NA
ENSMUSG00000064735	'Gm23057	0	NA	NA	NA	NA	NA
ENSMUSG00000064737	'Gm23056	0	NA	NA	NA	NA	NA
ENSMUSG00000064738	'Gm23054	0	NA	NA	NA	NA	NA
ENSMUSG00000064739	'Gm23055	0	NA	NA	NA	NA	NA
ENSMUSG00000064740	'Gm24706	0	NA	NA	NA	NA	NA
ENSMUSG00000064741	'Snord14a	0	NA	NA	NA	NA	NA
ENSMUSG00000064742	'Gm24705	0	NA	NA	NA	NA	NA
ENSMUSG00000064743	'Gm24856	0	NA	NA	NA	NA	NA
ENSMUSG00000064745	'Gm24708	0	NA	NA	NA	NA	NA
ENSMUSG00000064746	'Gm24707	0	NA	NA	NA	NA	NA
ENSMUSG00000064748	'n-R5s28	0	NA	NA	NA	NA	NA
ENSMUSG00000064751	'Gm26330	0	NA	NA	NA	NA	NA
ENSMUSG00000064755	'Gm26328	0	NA	NA	NA	NA	NA
ENSMUSG00000064758	'Gm26331	0.327911	-1.76763	4.03338	-0.43825	0.661205	NA
ENSMUSG00000064759	'Gm25475	0	NA	NA	NA	NA	NA
ENSMUSG00000064761	'Gm23514	0	NA	NA	NA	NA	NA
ENSMUSG00000064762	'Gm23738	0	NA	NA	NA	NA	NA
ENSMUSG00000064763	'Gm23515	0	NA	NA	NA	NA	NA
ENSMUSG00000064764	'Gm23517	0	NA	NA	NA	NA	NA
ENSMUSG00000064765	'Gm26456	0	NA	NA	NA	NA	NA
ENSMUSG00000064766	'Gm26458	0	NA	NA	NA	NA	NA
ENSMUSG00000064767	'Snord35b	0	NA	NA	NA	NA	NA
ENSMUSG00000064768	'Snord60	0	NA	NA	NA	NA	NA
ENSMUSG00000064769	'Gm23518	0	NA	NA	NA	NA	NA
ENSMUSG00000064770	'n-R5s29	0	NA	NA	NA	NA	NA
ENSMUSG00000064772	'Gm25202	0	NA	NA	NA	NA	NA
ENSMUSG00000064775	'Gm25205	0	NA	NA	NA	NA	NA
ENSMUSG00000064776	'Gm25203	0	NA	NA	NA	NA	NA
ENSMUSG00000064777	'Gm25204	0	NA	NA	NA	NA	NA
ENSMUSG00000064778	'Snord59a	0	NA	NA	NA	NA	NA
ENSMUSG00000064779	'Gm22997	0	NA	NA	NA	NA	NA
ENSMUSG00000064780	'Snord95	0	NA	NA	NA	NA	NA
ENSMUSG00000064781	'Gm22686	0	NA	NA	NA	NA	NA
ENSMUSG00000064782	'Gm22685	0	NA	NA	NA	NA	NA
ENSMUSG00000064783	'Gm22684	0	NA	NA	NA	NA	NA
ENSMUSG00000064788	'Gm22683	0	NA	NA	NA	NA	NA
ENSMUSG00000064791	'Snord14e	0	NA	NA	NA	NA	NA
ENSMUSG00000064792	'Gm24355	0	NA	NA	NA	NA	NA
ENSMUSG00000064793	'Gm24356	0	NA	NA	NA	NA	NA
ENSMUSG00000064795	'Gm22423	0	NA	NA	NA	NA	NA
ENSMUSG00000064796	'Terc	0.769782	-3.0092	3.17584	-0.947529	0.343369	NA
ENSMUSG00000064797	'Gm24357	0	NA	NA	NA	NA	NA
ENSMUSG00000064798	'n-R5s193	0	NA	NA	NA	NA	NA
ENSMUSG00000064800	'Gm24948	0	NA	NA	NA	NA	NA
ENSMUSG00000064801	'Gm24035	0.163955	-0.82148	4.08047	-0.20132	0.840449	NA
ENSMUSG00000064802	'Gm24036	0	NA	NA	NA	NA	NA
ENSMUSG00000064805	'Gm24037	0	NA	NA	NA	NA	NA
ENSMUSG00000064806	'Gm24038	0	NA	NA	NA	NA	NA
ENSMUSG00000064811	'Gm22358	0	NA	NA	NA	NA	NA
ENSMUSG00000064814	'Gm23939	0	NA	NA	NA	NA	NA
ENSMUSG00000064816	'Gm22357	0	NA	NA	NA	NA	NA
ENSMUSG00000064818	'Gm22359	0	NA	NA	NA	NA	NA
ENSMUSG00000064822	'Gm24292	0	NA	NA	NA	NA	NA
ENSMUSG00000064823	'Snord82	0	NA	NA	NA	NA	NA
ENSMUSG00000064824	'Gm22443	0	NA	NA	NA	NA	NA
ENSMUSG00000064829	'Gm22879	0	NA	NA	NA	NA	NA
ENSMUSG00000064830	'Gm25699	0	NA	NA	NA	NA	NA
ENSMUSG00000064831	'Gm25698	0	NA	NA	NA	NA	NA
ENSMUSG00000064833	'Gm25926	0	NA	NA	NA	NA	NA
ENSMUSG00000064834	'Gm25696	0	NA	NA	NA	NA	NA
ENSMUSG00000064836	'Gm25697	0	NA	NA	NA	NA	NA
ENSMUSG00000064837	'Snora75	0	NA	NA	NA	NA	NA
ENSMUSG00000064840	'Gm26204	0	NA	NA	NA	NA	NA
ENSMUSG00000064841	'Gm26205	0	NA	NA	NA	NA	NA
ENSMUSG00000064842	'Gm26206	0	NA	NA	NA	NA	NA
ENSMUSG00000064843	'Gm26207	0	NA	NA	NA	NA	NA
ENSMUSG00000064844	'Gm26202	0.156895	-0.82148	4.08047	-0.20132	0.840449	NA
ENSMUSG00000064845	'Gm26203	0	NA	NA	NA	NA	NA
ENSMUSG00000064850	'Gm23443	0	NA	NA	NA	NA	NA
ENSMUSG00000064851	'Gm24525	0	NA	NA	NA	NA	NA
ENSMUSG00000064853	'Gm23442	0.455992	-2.25548	3.99747	-0.564229	0.572599	NA
ENSMUSG00000064854	'Gm24527	0	NA	NA	NA	NA	NA
ENSMUSG00000064855	'Gm24526	0	NA	NA	NA	NA	NA
ENSMUSG00000064856	'Gm23444	0	NA	NA	NA	NA	NA
ENSMUSG00000064857	'n-R5s25	0	NA	NA	NA	NA	NA
ENSMUSG00000064858	'Snora43	0	NA	NA	NA	NA	NA
ENSMUSG00000064859	'Gm24524	0	NA	NA	NA	NA	NA
ENSMUSG00000064860	'n-R5s220	0	NA	NA	NA	NA	NA
ENSMUSG00000064862	'Gm25038	0	NA	NA	NA	NA	NA
ENSMUSG00000064867	'Gm25039	0	NA	NA	NA	NA	NA
ENSMUSG00000064871	'Snord58b	0.659327	1.57571	3.45973	0.455442	0.648791	NA
ENSMUSG00000064872	'Gm23376	0	NA	NA	NA	NA	NA
ENSMUSG00000064876	'Gm23378	0	NA	NA	NA	NA	NA
ENSMUSG00000064877	'Gm23377	0	NA	NA	NA	NA	NA
ENSMUSG00000064880	'Gm24201	0	NA	NA	NA	NA	NA
ENSMUSG00000064882	'Gm24202	0	NA	NA	NA	NA	NA
ENSMUSG00000064883	'Gm24203	0	NA	NA	NA	NA	NA
ENSMUSG00000064884	'Gm24204	0	NA	NA	NA	NA	NA
ENSMUSG00000064887	'Gm24205	0.151997	-0.82148	4.08047	-0.20132	0.840449	NA
ENSMUSG00000064889	'Gm24200	0	NA	NA	NA	NA	NA
ENSMUSG00000064890	'Gm22505	0	NA	NA	NA	NA	NA
ENSMUSG00000064897	'Gm22504	0	NA	NA	NA	NA	NA
ENSMUSG00000064899	'Snord118	0	NA	NA	NA	NA	NA
ENSMUSG00000064900	'Gm25402	0	NA	NA	NA	NA	NA
ENSMUSG00000064901	'Snora21	0	NA	NA	NA	NA	NA
ENSMUSG00000064904	'Gm25404	0.334954	1.9529	4.0419	0.483162	0.62898	NA
ENSMUSG00000064905	'Gm25403	0	NA	NA	NA	NA	NA
ENSMUSG00000064906	'n-R5s204	0	NA	NA	NA	NA	NA
ENSMUSG00000064907	'Gm25405	0	NA	NA	NA	NA	NA
ENSMUSG00000064909	'Gm25401	0	NA	NA	NA	NA	NA
ENSMUSG00000064915	'Gm22575	0	NA	NA	NA	NA	NA
ENSMUSG00000064916	'Gm22573	0	NA	NA	NA	NA	NA
ENSMUSG00000064917	'Gm22574	1.07378	-3.48966	2.8299	-1.23314	0.217524	NA
ENSMUSG00000064918	'Gm22571	0.151997	-0.82148	4.08047	-0.20132	0.840449	NA
ENSMUSG00000064919	'Gm22572	0	NA	NA	NA	NA	NA
ENSMUSG00000064921	'Gm22229	0	NA	NA	NA	NA	NA
ENSMUSG00000064923	'Gm22042	0	NA	NA	NA	NA	NA
ENSMUSG00000064925	'Snora62	0	NA	NA	NA	NA	NA
ENSMUSG00000064926	'Gm22044	0	NA	NA	NA	NA	NA
ENSMUSG00000064927	'Gm22043	0	NA	NA	NA	NA	NA
ENSMUSG00000064928	'Gm22045	0	NA	NA	NA	NA	NA
ENSMUSG00000064930	'Gm23723	0	NA	NA	NA	NA	NA
ENSMUSG00000064932	'n-R5s36	0	NA	NA	NA	NA	NA
ENSMUSG00000064936	'Gm23722	0	NA	NA	NA	NA	NA
ENSMUSG00000064938	'Mir3068	0	NA	NA	NA	NA	NA
ENSMUSG00000064939	'Gm23721	0	NA	NA	NA	NA	NA
ENSMUSG00000064940	'Gm23239	0	NA	NA	NA	NA	NA
ENSMUSG00000064941	'Gm23238	0	NA	NA	NA	NA	NA
ENSMUSG00000064943	'Gm23240	0	NA	NA	NA	NA	NA
ENSMUSG00000064945	'Rny3	1.13046	-1.09177	2.5819	-0.422855	0.672401	NA
ENSMUSG00000064948	'Gm23241	0	NA	NA	NA	NA	NA
ENSMUSG00000064949	'Snora61	0	NA	NA	NA	NA	NA
ENSMUSG00000064952	'Gm24920	0.163955	-0.82148	4.08047	-0.20132	0.840449	NA
ENSMUSG00000064954	'Gm24919	0	NA	NA	NA	NA	NA
ENSMUSG00000064956	'Gm24918	0	NA	NA	NA	NA	NA
ENSMUSG00000064958	'Gm24921	0	NA	NA	NA	NA	NA
ENSMUSG00000064959	'n-R5s41	0	NA	NA	NA	NA	NA
ENSMUSG00000064960	'Gm24406	0	NA	NA	NA	NA	NA
ENSMUSG00000064961	'Gm22704	0	NA	NA	NA	NA	NA
ENSMUSG00000064964	'Gm25147	0	NA	NA	NA	NA	NA
ENSMUSG00000064966	'Snord15b	0	NA	NA	NA	NA	NA
ENSMUSG00000064967	'Gm24405	0	NA	NA	NA	NA	NA
ENSMUSG00000064968	'Snord47	0	NA	NA	NA	NA	NA
ENSMUSG00000064970	'Gm23690	0.163955	-0.82148	4.08047	-0.20132	0.840449	NA
ENSMUSG00000064971	'Gm26054	0	NA	NA	NA	NA	NA
ENSMUSG00000064972	'Gm26055	0	NA	NA	NA	NA	NA
ENSMUSG00000064977	'Gm26056	0	NA	NA	NA	NA	NA
ENSMUSG00000064981	'Snora70	0	NA	NA	NA	NA	NA
ENSMUSG00000064983	'Gm25258	0	NA	NA	NA	NA	NA
ENSMUSG00000064984	'Snord73a	0	NA	NA	NA	NA	NA
ENSMUSG00000064987	'Gm25260	0	NA	NA	NA	NA	NA
ENSMUSG00000064992	'Gm22421	0	NA	NA	NA	NA	NA
ENSMUSG00000064994	'Gm22422	0.156895	-0.82148	4.08047	-0.20132	0.840449	NA
ENSMUSG00000064995	'Gm26003	0	NA	NA	NA	NA	NA
ENSMUSG00000064999	'Gm26035	0	NA	NA	NA	NA	NA
ENSMUSG00000065004	'Gm26326	0	NA	NA	NA	NA	NA
ENSMUSG00000065005	'n-R5s79	0	NA	NA	NA	NA	NA
ENSMUSG00000065006	'Gm26325	0	NA	NA	NA	NA	NA
ENSMUSG00000065007	'Gm26324	0	NA	NA	NA	NA	NA
ENSMUSG00000065011	'Gm23506	0	NA	NA	NA	NA	NA
ENSMUSG00000065012	'Gm23507	0	NA	NA	NA	NA	NA
ENSMUSG00000065013	'Gm23508	0	NA	NA	NA	NA	NA
ENSMUSG00000065014	'Gm23509	0	NA	NA	NA	NA	NA
ENSMUSG00000065016	'Snora3	0	NA	NA	NA	NA	NA
ENSMUSG00000065017	'Gm23510	0	NA	NA	NA	NA	NA
ENSMUSG00000065018	'Gm23511	0	NA	NA	NA	NA	NA
ENSMUSG00000065022	'AF357341	0	NA	NA	NA	NA	NA
ENSMUSG00000065027	'Gm25201	0	NA	NA	NA	NA	NA
ENSMUSG00000065028	'Gm25200	0	NA	NA	NA	NA	NA
ENSMUSG00000065029	'Gm25199	0	NA	NA	NA	NA	NA
ENSMUSG00000065030	'n-R5s160	0	NA	NA	NA	NA	NA
ENSMUSG00000065031	'Gm22364	0	NA	NA	NA	NA	NA
ENSMUSG00000065034	'Gm22363	0	NA	NA	NA	NA	NA
ENSMUSG00000065036	'Gm22362	0	NA	NA	NA	NA	NA
ENSMUSG00000065040	'Gm24977	0	NA	NA	NA	NA	NA
ENSMUSG00000065041	'Gm24044	0	NA	NA	NA	NA	NA
ENSMUSG00000065042	'Gm24043	0	NA	NA	NA	NA	NA
ENSMUSG00000065044	'n-R5s169	0	NA	NA	NA	NA	NA
ENSMUSG00000065045	'Gm24046	0	NA	NA	NA	NA	NA
ENSMUSG00000065047	'Gm24045	0.167477	1.10207	4.08047	0.270085	0.787095	NA
ENSMUSG00000065048	'Gm24042	0	NA	NA	NA	NA	NA
ENSMUSG00000065049	'Gm24041	0	NA	NA	NA	NA	NA
ENSMUSG00000065050	'Gm25704	0	NA	NA	NA	NA	NA
ENSMUSG00000065053	'Gm25705	0	NA	NA	NA	NA	NA
ENSMUSG00000065055	'n-R5s213	0	NA	NA	NA	NA	NA
ENSMUSG00000065057	'Gm25703	0	NA	NA	NA	NA	NA
ENSMUSG00000065061	'Gm22884	0	NA	NA	NA	NA	NA
ENSMUSG00000065068	'n-R5s5	0	NA	NA	NA	NA	NA
ENSMUSG00000065070	'n-R5s196	0	NA	NA	NA	NA	NA
ENSMUSG00000065072	'Gm24533	0	NA	NA	NA	NA	NA
ENSMUSG00000065074	'Gm24535	0	NA	NA	NA	NA	NA
ENSMUSG00000065078	'Gm24536	0.167477	1.10207	4.08047	0.270085	0.787095	NA
ENSMUSG00000065079	'Gm23464	0	NA	NA	NA	NA	NA
ENSMUSG00000065080	'Gm26497	0	NA	NA	NA	NA	NA
ENSMUSG00000065083	'n-R5s205	0	NA	NA	NA	NA	NA
ENSMUSG00000065084	'Gm26496	0	NA	NA	NA	NA	NA
ENSMUSG00000065086	'Gm26495	0	NA	NA	NA	NA	NA
ENSMUSG00000065087	'Snord22	0	NA	NA	NA	NA	NA
ENSMUSG00000065088	'Gm26494	0	NA	NA	NA	NA	NA
ENSMUSG00000065089	'Gm26493	0.624845	-2.70656	3.07975	-0.878825	0.379496	NA
ENSMUSG00000065090	'Gm23677	0	NA	NA	NA	NA	NA
ENSMUSG00000065091	'Gm23678	0	NA	NA	NA	NA	NA
ENSMUSG00000065094	'Snord1a	0	NA	NA	NA	NA	NA
ENSMUSG00000065095	'Gm23679	0	NA	NA	NA	NA	NA
ENSMUSG00000065096	'Gm23680	0	NA	NA	NA	NA	NA
ENSMUSG00000065097	'Snora16a	0	NA	NA	NA	NA	NA
ENSMUSG00000065100	'Gm26132	0	NA	NA	NA	NA	NA
ENSMUSG00000065102	'n-R5s50	0	NA	NA	NA	NA	NA
ENSMUSG00000065104	'Gm26128	0	NA	NA	NA	NA	NA
ENSMUSG00000065105	'Gm26130	0	NA	NA	NA	NA	NA
ENSMUSG00000065107	'n-R5s88	0	NA	NA	NA	NA	NA
ENSMUSG00000065110	'Snord61	0	NA	NA	NA	NA	NA
ENSMUSG00000065111	'Gm25141	0	NA	NA	NA	NA	NA
ENSMUSG00000065115	'Gm23298	0	NA	NA	NA	NA	NA
ENSMUSG00000065118	'Gm23297	0.163955	-0.82148	4.08047	-0.20132	0.840449	NA
ENSMUSG00000065122	'Gm26126	0	NA	NA	NA	NA	NA
ENSMUSG00000065124	'Snora65	0	NA	NA	NA	NA	NA
ENSMUSG00000065127	'Gm26127	0	NA	NA	NA	NA	NA
ENSMUSG00000065130	'Gm24457	0	NA	NA	NA	NA	NA
ENSMUSG00000065132	'Gm24456	0	NA	NA	NA	NA	NA
ENSMUSG00000065138	'Gm24458	0	NA	NA	NA	NA	NA
ENSMUSG00000065141	'Gm22652	0	NA	NA	NA	NA	NA
ENSMUSG00000065143	'Gm25644	0	NA	NA	NA	NA	NA
ENSMUSG00000065145	'Vaultrc5	0.46089	-2.26965	3.88218	-0.584632	0.558795	NA
ENSMUSG00000065151	'Gm25480	0	NA	NA	NA	NA	NA
ENSMUSG00000065155	'Gm25481	0	NA	NA	NA	NA	NA
ENSMUSG00000065158	'Gm25483	0	NA	NA	NA	NA	NA
ENSMUSG00000065159	'Gm25482	0	NA	NA	NA	NA	NA
ENSMUSG00000065160	'Mir5117	0	NA	NA	NA	NA	NA
ENSMUSG00000065162	'Gm23645	0.636804	-2.73058	3.06161	-0.891879	0.372458	NA
ENSMUSG00000065164	'Gm23814	0	NA	NA	NA	NA	NA
ENSMUSG00000065165	'Gm23815	0	NA	NA	NA	NA	NA
ENSMUSG00000065173	'Gm22127	0	NA	NA	NA	NA	NA
ENSMUSG00000065176	'Rnu12	0.303994	-1.67261	4.04186	-0.413822	0.679005	NA
ENSMUSG00000065178	'Gm22126	0	NA	NA	NA	NA	NA
ENSMUSG00000065181	'Gm25139	0	NA	NA	NA	NA	NA
ENSMUSG00000065182	'Gm25138	0	NA	NA	NA	NA	NA
ENSMUSG00000065185	'Gm25137	0	NA	NA	NA	NA	NA
ENSMUSG00000065187	'Gm25136	1.25321	-2.54372	2.27468	-1.11827	0.26345	NA
ENSMUSG00000065188	'Gm25140	0	NA	NA	NA	NA	NA
ENSMUSG00000065192	'Gm23460	0	NA	NA	NA	NA	NA
ENSMUSG00000065193	'Gm23459	0	NA	NA	NA	NA	NA
ENSMUSG00000065195	'Gm26071	0	NA	NA	NA	NA	NA
ENSMUSG00000065196	'Snord85	0.163955	-0.82148	4.08047	-0.20132	0.840449	NA
ENSMUSG00000065198	'Gm23462	0	NA	NA	NA	NA	NA
ENSMUSG00000065199	'Gm23461	0	NA	NA	NA	NA	NA
ENSMUSG00000065200	'Gm24613	0	NA	NA	NA	NA	NA
ENSMUSG00000065201	'Gm24612	0	NA	NA	NA	NA	NA
ENSMUSG00000065202	'Gm24615	0	NA	NA	NA	NA	NA
ENSMUSG00000065203	'Gm24614	0	NA	NA	NA	NA	NA
ENSMUSG00000065204	'Gm24610	0	NA	NA	NA	NA	NA
ENSMUSG00000065206	'Gm24611	0	NA	NA	NA	NA	NA
ENSMUSG00000065208	'Gm24616	0	NA	NA	NA	NA	NA
ENSMUSG00000065211	'Gm26265	0	NA	NA	NA	NA	NA
ENSMUSG00000065212	'Gm26264	0	NA	NA	NA	NA	NA
ENSMUSG00000065215	'Gm26263	0	NA	NA	NA	NA	NA
ENSMUSG00000065219	'Snord32a	0	NA	NA	NA	NA	NA
ENSMUSG00000065220	'Gm25794	0.327911	-1.76763	4.03338	-0.43825	0.661205	NA
ENSMUSG00000065221	'Gm25793	0	NA	NA	NA	NA	NA
ENSMUSG00000065223	'Gm25792	0	NA	NA	NA	NA	NA
ENSMUSG00000065226	'Gm25791	0	NA	NA	NA	NA	NA
ENSMUSG00000065227	'Gm25790	0	NA	NA	NA	NA	NA
ENSMUSG00000065228	'Gm25789	0	NA	NA	NA	NA	NA
ENSMUSG00000065231	'Gm22972	0	NA	NA	NA	NA	NA
ENSMUSG00000065232	'Gm22973	0	NA	NA	NA	NA	NA
ENSMUSG00000065233	'n-R5s60	0	NA	NA	NA	NA	NA
ENSMUSG00000065235	'Gm22974	0	NA	NA	NA	NA	NA
ENSMUSG00000065236	'n-R5s197	0	NA	NA	NA	NA	NA
ENSMUSG00000065237	'Gm22975	0	NA	NA	NA	NA	NA
ENSMUSG00000065238	'Gm22970	0	NA	NA	NA	NA	NA
ENSMUSG00000065239	'Gm22971	0	NA	NA	NA	NA	NA
ENSMUSG00000065242	'Gm22294	0	NA	NA	NA	NA	NA
ENSMUSG00000065244	'Gm22296	0	NA	NA	NA	NA	NA
ENSMUSG00000065245	'Gm22295	0.51299	2.56298	3.99582	0.641414	0.521254	NA
ENSMUSG00000065246	'Gm22297	0	NA	NA	NA	NA	NA
ENSMUSG00000065248	'Gm22293	0	NA	NA	NA	NA	NA
ENSMUSG00000065251	'Gm23971	0	NA	NA	NA	NA	NA
ENSMUSG00000065253	'Gm23970	0	NA	NA	NA	NA	NA
ENSMUSG00000065254	'Gm23973	0	NA	NA	NA	NA	NA
ENSMUSG00000065255	'Gm23974	0	NA	NA	NA	NA	NA
ENSMUSG00000065256	'Gm23972	0	NA	NA	NA	NA	NA
ENSMUSG00000065258	'Gm23969	1.40031	-2.72796	2.25535	-1.20955	0.226451	NA
ENSMUSG00000065259	'Snora30	1.24537	-3.70166	2.70074	-1.37061	0.170498	NA
ENSMUSG00000065260	'Gm23453	0	NA	NA	NA	NA	NA
ENSMUSG00000065261	'Gm23452	0	NA	NA	NA	NA	NA
ENSMUSG00000065262	'Gm23451	0	NA	NA	NA	NA	NA
ENSMUSG00000065265	'Gm23455	0	NA	NA	NA	NA	NA
ENSMUSG00000065266	'Gm23454	0	NA	NA	NA	NA	NA
ENSMUSG00000065269	'Gm23456	0	NA	NA	NA	NA	NA
ENSMUSG00000065270	'Gm25127	0.465788	-2.28342	3.86724	-0.590452	0.554888	NA
ENSMUSG00000065272	'Snord57	0	NA	NA	NA	NA	NA
ENSMUSG00000065273	'Gm25128	0	NA	NA	NA	NA	NA
ENSMUSG00000065274	'Gm25125	0	NA	NA	NA	NA	NA
ENSMUSG00000065275	'n-R5s217	0	NA	NA	NA	NA	NA
ENSMUSG00000065277	'Gm25126	0	NA	NA	NA	NA	NA
ENSMUSG00000065279	'Gm25124	0	NA	NA	NA	NA	NA
ENSMUSG00000065280	'Gm24453	0	NA	NA	NA	NA	NA
ENSMUSG00000065281	'Gm24452	0	NA	NA	NA	NA	NA
ENSMUSG00000065282	'Gm24455	0	NA	NA	NA	NA	NA
ENSMUSG00000065283	'Gm24454	0	NA	NA	NA	NA	NA
ENSMUSG00000065287	'Gm24451	0	NA	NA	NA	NA	NA
ENSMUSG00000065289	'Gm23650	0	NA	NA	NA	NA	NA
ENSMUSG00000065291	'Gm26125	0	NA	NA	NA	NA	NA
ENSMUSG00000065293	'Gm26124	0	NA	NA	NA	NA	NA
ENSMUSG00000065295	'Gm24134	0	NA	NA	NA	NA	NA
ENSMUSG00000065296	'Gm26122	0	NA	NA	NA	NA	NA
ENSMUSG00000065297	'Gm26123	0	NA	NA	NA	NA	NA
ENSMUSG00000065298	'Gm26121	0	NA	NA	NA	NA	NA
ENSMUSG00000065299	'Gm23138	0	NA	NA	NA	NA	NA
ENSMUSG00000065301	'Gm23248	0	NA	NA	NA	NA	NA
ENSMUSG00000065303	'Gm23249	0	NA	NA	NA	NA	NA
ENSMUSG00000065304	'Gm23245	0	NA	NA	NA	NA	NA
ENSMUSG00000065305	'Gm23246	0	NA	NA	NA	NA	NA
ENSMUSG00000065307	'Gm23247	0	NA	NA	NA	NA	NA
ENSMUSG00000065309	'Gm23244	0	NA	NA	NA	NA	NA
ENSMUSG00000065311	'n-R5s156	0	NA	NA	NA	NA	NA
ENSMUSG00000065312	'Gm26063	0	NA	NA	NA	NA	NA
ENSMUSG00000065313	'Gm26062	0	NA	NA	NA	NA	NA
ENSMUSG00000065314	'Gm26065	0	NA	NA	NA	NA	NA
ENSMUSG00000065315	'Gm26064	0	NA	NA	NA	NA	NA
ENSMUSG00000065319	'Gm26066	0	NA	NA	NA	NA	NA
ENSMUSG00000065320	'Gm22056	0.163955	-0.82148	4.08047	-0.20132	0.840449	NA
ENSMUSG00000065321	'Gm22057	0	NA	NA	NA	NA	NA
ENSMUSG00000065322	'Gm22055	0	NA	NA	NA	NA	NA
ENSMUSG00000065327	'Gm22058	0	NA	NA	NA	NA	NA
ENSMUSG00000065328	'Gm22053	0	NA	NA	NA	NA	NA
ENSMUSG00000065329	'Gm22054	0.313791	-1.71232	4.03825	-0.424025	0.671547	NA
ENSMUSG00000065330	'Gm25755	0	NA	NA	NA	NA	NA
ENSMUSG00000065331	'Gm24927	0	NA	NA	NA	NA	NA
ENSMUSG00000065333	'Gm24928	0	NA	NA	NA	NA	NA
ENSMUSG00000065336	'Snora34	0.151997	-0.82148	4.08047	-0.20132	0.840449	NA
ENSMUSG00000065337	'Gm24929	0	NA	NA	NA	NA	NA
ENSMUSG00000065340	'Gm25578	0	NA	NA	NA	NA	NA
ENSMUSG00000065341	'Gm25579	0	NA	NA	NA	NA	NA
ENSMUSG00000065343	'Gm25580	0	NA	NA	NA	NA	NA
ENSMUSG00000065344	'Gm25581	0	NA	NA	NA	NA	NA
ENSMUSG00000065346	'Gm25582	0	NA	NA	NA	NA	NA
ENSMUSG00000065347	'Gm25583	0.163955	-0.82148	4.08047	-0.20132	0.840449	NA
ENSMUSG00000065348	'Gm25577	0	NA	NA	NA	NA	NA
ENSMUSG00000065353	'Snora73b	1.0879	-3.50676	2.81931	-1.24384	0.21356	NA
ENSMUSG00000065360	'Gm24412	0	NA	NA	NA	NA	NA
ENSMUSG00000065361	'1600017P15Rik	0	NA	NA	NA	NA	NA
ENSMUSG00000065362	'Gm24411	0	NA	NA	NA	NA	NA
ENSMUSG00000065367	'Gm24410	0	NA	NA	NA	NA	NA
ENSMUSG00000065368	'Gm24414	0.163955	-0.82148	4.08047	-0.20132	0.840449	NA
ENSMUSG00000065371	'Gm22739	0	NA	NA	NA	NA	NA
ENSMUSG00000065372	'Gm22741	0	NA	NA	NA	NA	NA
ENSMUSG00000065373	'Gm22740	0	NA	NA	NA	NA	NA
ENSMUSG00000065374	'Gm22738	0	NA	NA	NA	NA	NA
ENSMUSG00000065378	'Gm22744	0	NA	NA	NA	NA	NA
ENSMUSG00000065379	'Gm22743	0	NA	NA	NA	NA	NA
ENSMUSG00000065380	'Gm23095	0.327911	-1.76763	4.03338	-0.43825	0.661205	NA
ENSMUSG00000065381	'Gm23096	0	NA	NA	NA	NA	NA
ENSMUSG00000065382	'Gm23097	0	NA	NA	NA	NA	NA
ENSMUSG00000065384	'Gm23093	0	NA	NA	NA	NA	NA
ENSMUSG00000065385	'n-R5s153	0	NA	NA	NA	NA	NA
ENSMUSG00000065387	'n-R5s85	0	NA	NA	NA	NA	NA
ENSMUSG00000065388	'Gm23099	0	NA	NA	NA	NA	NA
ENSMUSG00000065389	'Gm23100	0	NA	NA	NA	NA	NA
ENSMUSG00000065392	'Gm25894	0	NA	NA	NA	NA	NA
ENSMUSG00000065394	'Mir25	0	NA	NA	NA	NA	NA
ENSMUSG00000065395	'Mir193a	0	NA	NA	NA	NA	NA
ENSMUSG00000065396	'Mir99b	0	NA	NA	NA	NA	NA
ENSMUSG00000065397	'Mir155	0	NA	NA	NA	NA	NA
ENSMUSG00000065398	'Mir188	0	NA	NA	NA	NA	NA
ENSMUSG00000065399	'Mir133a-1	0	NA	NA	NA	NA	NA
ENSMUSG00000065400	'Mir200a	0	NA	NA	NA	NA	NA
ENSMUSG00000065401	'Mir144	0	NA	NA	NA	NA	NA
ENSMUSG00000065402	'Mir122	0	NA	NA	NA	NA	NA
ENSMUSG00000065403	'Mir18	0	NA	NA	NA	NA	NA
ENSMUSG00000065404	'Mir201	0	NA	NA	NA	NA	NA
ENSMUSG00000065405	'Mir30a	0	NA	NA	NA	NA	NA
ENSMUSG00000065406	'Mirlet7i	0	NA	NA	NA	NA	NA
ENSMUSG00000065407	'Mir135a-1	0	NA	NA	NA	NA	NA
ENSMUSG00000065408	'Mir31	0.933738	-3.28669	2.65195	-1.23935	0.215215	NA
ENSMUSG00000065409	'Mir30e	0	NA	NA	NA	NA	NA
ENSMUSG00000065410	'Mir298	0	NA	NA	NA	NA	NA
ENSMUSG00000065411	'Mir195a	0	NA	NA	NA	NA	NA
ENSMUSG00000065412	'Mir29b-2	0	NA	NA	NA	NA	NA
ENSMUSG00000065413	'Mir367	0	NA	NA	NA	NA	NA
ENSMUSG00000065414	'Mir138-1	0	NA	NA	NA	NA	NA
ENSMUSG00000065415	'Mir217	0	NA	NA	NA	NA	NA
ENSMUSG00000065416	'Mir19a	0	NA	NA	NA	NA	NA
ENSMUSG00000065417	'Mir340	0	NA	NA	NA	NA	NA
ENSMUSG00000065418	'Mir322	0	NA	NA	NA	NA	NA
ENSMUSG00000065420	'Mir142b	0	NA	NA	NA	NA	NA
ENSMUSG00000065421	'Mirlet7a-1	0.151997	-0.82148	4.08047	-0.20132	0.840449	NA
ENSMUSG00000065422	'Mir221	0.854983	3.29955	3.50232	0.942106	0.346138	NA
ENSMUSG00000065423	'Mir181a-2	0	NA	NA	NA	NA	NA
ENSMUSG00000065424	'Mir9-2	0	NA	NA	NA	NA	NA
ENSMUSG00000065425	'Mir325	0	NA	NA	NA	NA	NA
ENSMUSG00000065426	'Mir134	0	NA	NA	NA	NA	NA
ENSMUSG00000065427	'Mir429	0	NA	NA	NA	NA	NA
ENSMUSG00000065428	'Mir382	0	NA	NA	NA	NA	NA
ENSMUSG00000065429	'Mir345	0.985857	-0.901878	2.69792	-0.334287	0.738163	NA
ENSMUSG00000065430	'Mir26a-2	0.455992	-2.25548	3.99747	-0.564229	0.572599	NA
ENSMUSG00000065432	'Mir208a	0	NA	NA	NA	NA	NA
ENSMUSG00000065433	'Mir370	0	NA	NA	NA	NA	NA
ENSMUSG00000065434	'Mir7-1	1.34545	2.82043	2.49146	1.13204	0.257617	NA
ENSMUSG00000065435	'Mir135b	0	NA	NA	NA	NA	NA
ENSMUSG00000065436	'Mir342	0	NA	NA	NA	NA	NA
ENSMUSG00000065437	'Mir30d	0	NA	NA	NA	NA	NA
ENSMUSG00000065438	'Mir377	0	NA	NA	NA	NA	NA
ENSMUSG00000065439	'Mir140	0	NA	NA	NA	NA	NA
ENSMUSG00000065440	'Mirlet7g	0.9359	-3.28921	2.96502	-1.10934	0.267285	NA
ENSMUSG00000065441	'Mir128-2	0	NA	NA	NA	NA	NA
ENSMUSG00000065442	'Mir20a	0	NA	NA	NA	NA	NA
ENSMUSG00000065443	'Mir196b	0	NA	NA	NA	NA	NA
ENSMUSG00000065444	'Mir27a	0	NA	NA	NA	NA	NA
ENSMUSG00000065445	'Mir143	0	NA	NA	NA	NA	NA
ENSMUSG00000065446	'Mir139	0	NA	NA	NA	NA	NA
ENSMUSG00000065447	'Mir302d	0	NA	NA	NA	NA	NA
ENSMUSG00000065448	'Mir154	0	NA	NA	NA	NA	NA
ENSMUSG00000065449	'Mir365-1	0.955493	-3.3165	2.94646	-1.12559	0.260339	NA
ENSMUSG00000065450	'Mir448	0	NA	NA	NA	NA	NA
ENSMUSG00000065451	'Mir101a	0	NA	NA	NA	NA	NA
ENSMUSG00000065452	'Mir207	0.303994	-1.67261	4.04186	-0.413822	0.679005	NA
ENSMUSG00000065453	'Mirlet7d	0	NA	NA	NA	NA	NA
ENSMUSG00000065454	'Mir124a-3	0.495388	-0.805095	3.84641	-0.209311	0.834206	NA
ENSMUSG00000065455	'Mir21a	0	NA	NA	NA	NA	NA
ENSMUSG00000065456	'Mir106a	0	NA	NA	NA	NA	NA
ENSMUSG00000065457	'Mir383	0	NA	NA	NA	NA	NA
ENSMUSG00000065458	'Mir181b-1	0	NA	NA	NA	NA	NA
ENSMUSG00000065460	'Mir133a-2	0	NA	NA	NA	NA	NA
ENSMUSG00000065462	'Mir200c	0	NA	NA	NA	NA	NA
ENSMUSG00000065463	'Snord45c	0	NA	NA	NA	NA	NA
ENSMUSG00000065464	'Mir185	0	NA	NA	NA	NA	NA
ENSMUSG00000065465	'Mir33	0	NA	NA	NA	NA	NA
ENSMUSG00000065466	'n-R5s89	0	NA	NA	NA	NA	NA
ENSMUSG00000065468	'Mir26b	0	NA	NA	NA	NA	NA
ENSMUSG00000065469	'Mir129-1	0	NA	NA	NA	NA	NA
ENSMUSG00000065470	'Mir149	0	NA	NA	NA	NA	NA
ENSMUSG00000065471	'Mir222	0	NA	NA	NA	NA	NA
ENSMUSG00000065472	'Mir125b-2	0.163955	-0.82148	4.08047	-0.20132	0.840449	NA
ENSMUSG00000065473	'Mir19b-2	0	NA	NA	NA	NA	NA
ENSMUSG00000065474	'Mir141	0	NA	NA	NA	NA	NA
ENSMUSG00000065475	'Mir27b	0	NA	NA	NA	NA	NA
ENSMUSG00000065476	'Mir30b	0	NA	NA	NA	NA	NA
ENSMUSG00000065477	'Mir411	0	NA	NA	NA	NA	NA
ENSMUSG00000065479	'Mir125a	0	NA	NA	NA	NA	NA
ENSMUSG00000065480	'Mir133b	0	NA	NA	NA	NA	NA
ENSMUSG00000065481	'Mir346	0	NA	NA	NA	NA	NA
ENSMUSG00000065482	'Mir302c	0	NA	NA	NA	NA	NA
ENSMUSG00000065483	'Mir181c	0	NA	NA	NA	NA	NA
ENSMUSG00000065484	'Mir130a	0	NA	NA	NA	NA	NA
ENSMUSG00000065486	'Mir450-1	0	NA	NA	NA	NA	NA
ENSMUSG00000065488	'Mir196a-2	0	NA	NA	NA	NA	NA
ENSMUSG00000065489	'Mir365-2	0	NA	NA	NA	NA	NA
ENSMUSG00000065490	'Mir30c-1	0	NA	NA	NA	NA	NA
ENSMUSG00000065491	'Mir7b	0.793699	-3.04889	2.80957	-1.08518	0.277843	NA
ENSMUSG00000065492	'Mir34b	0	NA	NA	NA	NA	NA
ENSMUSG00000065493	'Mir34a	0	NA	NA	NA	NA	NA
ENSMUSG00000065494	'Mir28a	0	NA	NA	NA	NA	NA
ENSMUSG00000065495	'Mir150	0	NA	NA	NA	NA	NA
ENSMUSG00000065497	'Mir410	0	NA	NA	NA	NA	NA
ENSMUSG00000065498	'Mir379	0	NA	NA	NA	NA	NA
ENSMUSG00000065499	'Mir384	0.313791	-1.71232	4.03825	-0.424025	0.671547	NA
ENSMUSG00000065500	'Mir10b	0	NA	NA	NA	NA	NA
ENSMUSG00000065501	'Mir335	0	NA	NA	NA	NA	NA
ENSMUSG00000065502	'Mir202	0	NA	NA	NA	NA	NA
ENSMUSG00000065503	'Mir351	0	NA	NA	NA	NA	NA
ENSMUSG00000065505	'Mir148a	0	NA	NA	NA	NA	NA
ENSMUSG00000065507	'Mir204	0	NA	NA	NA	NA	NA
ENSMUSG00000065508	'Mir17	0	NA	NA	NA	NA	NA
ENSMUSG00000065510	'Mir361	0	NA	NA	NA	NA	NA
ENSMUSG00000065511	'Mir129-2	0	NA	NA	NA	NA	NA
ENSMUSG00000065512	'Mir138-2	0	NA	NA	NA	NA	NA
ENSMUSG00000065513	'Mir26a-1	0.484806	-2.33543	3.81153	-0.612727	0.540057	NA
ENSMUSG00000065514	'Mir106b	0	NA	NA	NA	NA	NA
ENSMUSG00000065515	'Mir152	0	NA	NA	NA	NA	NA
ENSMUSG00000065516	'Mir214	0	NA	NA	NA	NA	NA
ENSMUSG00000065518	'Mir423	1.36093	2.82363	2.7496	1.02692	0.304457	NA
ENSMUSG00000065519	'Mir10a	0	NA	NA	NA	NA	NA
ENSMUSG00000065520	'Mir128-1	1.25459	-3.71152	2.36186	-1.57144	0.11608	NA
ENSMUSG00000065521	'Mir296	0	NA	NA	NA	NA	NA
ENSMUSG00000065523	'Mir192	0	NA	NA	NA	NA	NA
ENSMUSG00000065524	'Mir135a-2	0.313791	-1.71232	4.03825	-0.424025	0.671547	NA
ENSMUSG00000065526	'Mir337	1.09986	-3.52113	2.79384	-1.26032	0.207553	NA
ENSMUSG00000065527	'Mir93	0	NA	NA	NA	NA	NA
ENSMUSG00000065528	'Mir320	0.936474	-3.29011	3.00756	-1.09395	0.273978	NA
ENSMUSG00000065529	'Mir22	0	NA	NA	NA	NA	NA
ENSMUSG00000065530	'Mir99a	0.151997	-0.82148	4.08047	-0.20132	0.840449	NA
ENSMUSG00000065532	'Mir187	0	NA	NA	NA	NA	NA
ENSMUSG00000065533	'Mir205	0	NA	NA	NA	NA	NA
ENSMUSG00000065534	'Mir324	0	NA	NA	NA	NA	NA
ENSMUSG00000065536	'Mir98	0	NA	NA	NA	NA	NA
ENSMUSG00000065538	'Mir153	0	NA	NA	NA	NA	NA
ENSMUSG00000065539	'Mir216a	0	NA	NA	NA	NA	NA
ENSMUSG00000065540	'Mir126a	0	NA	NA	NA	NA	NA
ENSMUSG00000065541	'Mir24-2	0	NA	NA	NA	NA	NA
ENSMUSG00000065542	'Mir224	0	NA	NA	NA	NA	NA
ENSMUSG00000065543	'Mir330	0	NA	NA	NA	NA	NA
ENSMUSG00000065544	'Mir32	0.151997	-0.82148	4.08047	-0.20132	0.840449	NA
ENSMUSG00000065546	'Mir196a-1	0	NA	NA	NA	NA	NA
ENSMUSG00000065547	'Mir199a-1	0.471472	-0.711288	3.91476	-0.181694	0.855823	NA
ENSMUSG00000065548	'Mir29c	0	NA	NA	NA	NA	NA
ENSMUSG00000065549	'Mir200b	0	NA	NA	NA	NA	NA
ENSMUSG00000065551	'Mir210	0	NA	NA	NA	NA	NA
ENSMUSG00000065552	'Mir302a	0	NA	NA	NA	NA	NA
ENSMUSG00000065553	'Mir103-1	0	NA	NA	NA	NA	NA
ENSMUSG00000065555	'Mir219a-1	0	NA	NA	NA	NA	NA
ENSMUSG00000065556	'Mir101b	0	NA	NA	NA	NA	NA
ENSMUSG00000065557	'Mirlet7c-1	0	NA	NA	NA	NA	NA
ENSMUSG00000065559	'Mir206	0	NA	NA	NA	NA	NA
ENSMUSG00000065560	'Mir148b	0	NA	NA	NA	NA	NA
ENSMUSG00000065561	'Mir369	0	NA	NA	NA	NA	NA
ENSMUSG00000065562	'Mir215	0	NA	NA	NA	NA	NA
ENSMUSG00000065563	'Mir103-2	0.769782	-3.0092	3.17584	-0.947529	0.343369	NA
ENSMUSG00000065565	'Mir181a-1	0	NA	NA	NA	NA	NA
ENSMUSG00000065567	'Mir30c-2	0	NA	NA	NA	NA	NA
ENSMUSG00000065568	'Mir344	0	NA	NA	NA	NA	NA
ENSMUSG00000065569	'Mir137	0	NA	NA	NA	NA	NA
ENSMUSG00000065570	'Mir412	0	NA	NA	NA	NA	NA
ENSMUSG00000065571	'Mir326	0	NA	NA	NA	NA	NA
ENSMUSG00000065572	'Mir130b	0	NA	NA	NA	NA	NA
ENSMUSG00000065573	'Mir350	0	NA	NA	NA	NA	NA
ENSMUSG00000065574	'Mir203	0	NA	NA	NA	NA	NA
ENSMUSG00000065575	'Mir449a	0	NA	NA	NA	NA	NA
ENSMUSG00000065577	'Mir329	0	NA	NA	NA	NA	NA
ENSMUSG00000065578	'Mir181b-2	0	NA	NA	NA	NA	NA
ENSMUSG00000065579	'Mir425	0	NA	NA	NA	NA	NA
ENSMUSG00000065580	'Mir15b	0	NA	NA	NA	NA	NA
ENSMUSG00000065581	'Mir194-1	0	NA	NA	NA	NA	NA
ENSMUSG00000065582	'Mir194-2	0	NA	NA	NA	NA	NA
ENSMUSG00000065583	'Mir218-2	0.151997	-0.82148	4.08047	-0.20132	0.840449	NA
ENSMUSG00000065585	'Mir211	0	NA	NA	NA	NA	NA
ENSMUSG00000065586	'Mir96	0	NA	NA	NA	NA	NA
ENSMUSG00000065587	'Mir34c	0	NA	NA	NA	NA	NA
ENSMUSG00000065589	'Mir301	0.156895	-0.82148	4.08047	-0.20132	0.840449	NA
ENSMUSG00000065592	'Mir145a	0	NA	NA	NA	NA	NA
ENSMUSG00000065593	'Mir339	0	NA	NA	NA	NA	NA
ENSMUSG00000065594	'Mir107	0	NA	NA	NA	NA	NA
ENSMUSG00000065596	'Mir184	0	NA	NA	NA	NA	NA
ENSMUSG00000065597	'Mir124a-1	0	NA	NA	NA	NA	NA
ENSMUSG00000065599	'Mir23b	1.12161	-3.54633	2.50492	-1.41574	0.156851	NA
ENSMUSG00000065600	'Mir338	0	NA	NA	NA	NA	NA
ENSMUSG00000065601	'Mir146	0.470686	-2.29702	3.99492	-0.574985	0.565301	NA
ENSMUSG00000065602	'Mirlet7f-2	0	NA	NA	NA	NA	NA
ENSMUSG00000065603	'Mir218-1	0.46795	-2.28931	3.86072	-0.592975	0.553198	NA
ENSMUSG00000065604	'Mir29b-1	0	NA	NA	NA	NA	NA
ENSMUSG00000065606	'Mir16-2	0	NA	NA	NA	NA	NA
ENSMUSG00000065607	'Mir331	0	NA	NA	NA	NA	NA
ENSMUSG00000065609	'Mir7-2	0	NA	NA	NA	NA	NA
ENSMUSG00000065610	'Mir29a	0	NA	NA	NA	NA	NA
ENSMUSG00000065611	'Mir23a	0	NA	NA	NA	NA	NA
ENSMUSG00000065612	'Mir151	0	NA	NA	NA	NA	NA
ENSMUSG00000065613	'Mir92-2	0	NA	NA	NA	NA	NA
ENSMUSG00000065616	'Mir375	0	NA	NA	NA	NA	NA
ENSMUSG00000065617	'Mir323	0	NA	NA	NA	NA	NA
ENSMUSG00000065619	'Mir183	0	NA	NA	NA	NA	NA
ENSMUSG00000065620	'Gm24764	0	NA	NA	NA	NA	NA
ENSMUSG00000065622	'Gm24763	0	NA	NA	NA	NA	NA
ENSMUSG00000065623	'Gm24762	0	NA	NA	NA	NA	NA
ENSMUSG00000065625	'Gm24765	0	NA	NA	NA	NA	NA
ENSMUSG00000065627	'Gm24803	0.303994	-1.67261	4.04186	-0.413822	0.679005	NA
ENSMUSG00000065628	'Snord33	0	NA	NA	NA	NA	NA
ENSMUSG00000065629	'Gm24826	0	NA	NA	NA	NA	NA
ENSMUSG00000065630	'Gm24256	0	NA	NA	NA	NA	NA
ENSMUSG00000065634	'Gm24252	0	NA	NA	NA	NA	NA
ENSMUSG00000065635	'Gm24253	0	NA	NA	NA	NA	NA
ENSMUSG00000065636	'Gm24254	0	NA	NA	NA	NA	NA
ENSMUSG00000065640	'Snord1c	0	NA	NA	NA	NA	NA
ENSMUSG00000065642	'Snora69	0	NA	NA	NA	NA	NA
ENSMUSG00000065643	'Gm25897	0.167477	1.10207	4.08047	0.270085	0.787095	NA
ENSMUSG00000065644	'Gm25859	0	NA	NA	NA	NA	NA
ENSMUSG00000065645	'Gm23875	0	NA	NA	NA	NA	NA
ENSMUSG00000065647	'Gm25896	0	NA	NA	NA	NA	NA
ENSMUSG00000065648	'Gm25895	0	NA	NA	NA	NA	NA
ENSMUSG00000065649	'Snora74a	0	NA	NA	NA	NA	NA
ENSMUSG00000065651	'Gm25973	0	NA	NA	NA	NA	NA
ENSMUSG00000065653	'Gm23105	0	NA	NA	NA	NA	NA
ENSMUSG00000065656	'Gm23104	0	NA	NA	NA	NA	NA
ENSMUSG00000065657	'Gm25337	0	NA	NA	NA	NA	NA
ENSMUSG00000065658	'Gm23102	0	NA	NA	NA	NA	NA
ENSMUSG00000065659	'Gm23103	0	NA	NA	NA	NA	NA
ENSMUSG00000065660	'n-R5s170	0	NA	NA	NA	NA	NA
ENSMUSG00000065661	'Gm22580	0.470686	-2.29702	3.99492	-0.574985	0.565301	NA
ENSMUSG00000065662	'n-R5s161	0	NA	NA	NA	NA	NA
ENSMUSG00000065663	'Gm22579	0	NA	NA	NA	NA	NA
ENSMUSG00000065664	'Gm22578	0	NA	NA	NA	NA	NA
ENSMUSG00000065665	'Gm22577	0	NA	NA	NA	NA	NA
ENSMUSG00000065667	'Gm22576	0	NA	NA	NA	NA	NA
ENSMUSG00000065669	'Gm22581	1.44227	-2.75473	2.15324	-1.27934	0.200777	NA
ENSMUSG00000065673	'Gm24258	0	NA	NA	NA	NA	NA
ENSMUSG00000065674	'Gm24259	0	NA	NA	NA	NA	NA
ENSMUSG00000065675	'Gm24260	0.313791	-1.71232	4.03825	-0.424025	0.671547	NA
ENSMUSG00000065678	'Gm24261	0	NA	NA	NA	NA	NA
ENSMUSG00000065680	'Snord38a	0	NA	NA	NA	NA	NA
ENSMUSG00000065683	'Gm23731	0	NA	NA	NA	NA	NA
ENSMUSG00000065684	'Gm23733	0	NA	NA	NA	NA	NA
ENSMUSG00000065685	'Gm23732	0	NA	NA	NA	NA	NA
ENSMUSG00000065686	'Snora5c	0	NA	NA	NA	NA	NA
ENSMUSG00000065687	'Gm23734	0	NA	NA	NA	NA	NA
ENSMUSG00000065689	'n-R5s7	0	NA	NA	NA	NA	NA
ENSMUSG00000065691	'n-R5s77	0	NA	NA	NA	NA	NA
ENSMUSG00000065692	'Gm25410	0	NA	NA	NA	NA	NA
ENSMUSG00000065694	'Gm25411	0	NA	NA	NA	NA	NA
ENSMUSG00000065698	'Gm25409	0	NA	NA	NA	NA	NA
ENSMUSG00000065700	'Gm22827	0	NA	NA	NA	NA	NA
ENSMUSG00000065701	'Rny1	0.811341	-1.78225	2.89017	-0.616659	0.53746	NA
ENSMUSG00000065702	'Gm22828	0	NA	NA	NA	NA	NA
ENSMUSG00000065705	'Gm22829	0	NA	NA	NA	NA	NA
ENSMUSG00000065706	'Gm22830	0	NA	NA	NA	NA	NA
ENSMUSG00000065708	'Gm22826	0	NA	NA	NA	NA	NA
ENSMUSG00000065709	'Gm22341	0	NA	NA	NA	NA	NA
ENSMUSG00000065714	'Gm25652	0	NA	NA	NA	NA	NA
ENSMUSG00000065716	'Gm25651	0	NA	NA	NA	NA	NA
ENSMUSG00000065718	'Gm25650	0	NA	NA	NA	NA	NA
ENSMUSG00000065719	'n-R5s12	0	NA	NA	NA	NA	NA
ENSMUSG00000065721	'Gm26168	0	NA	NA	NA	NA	NA
ENSMUSG00000065722	'Gm26166	0	NA	NA	NA	NA	NA
ENSMUSG00000065725	'Gm26165	0	NA	NA	NA	NA	NA
ENSMUSG00000065726	'Gm26163	0	NA	NA	NA	NA	NA
ENSMUSG00000065727	'Gm26164	0	NA	NA	NA	NA	NA
ENSMUSG00000065728	'Gm26175	1.04375	1.1349	2.65034	0.428209	0.668499	NA
ENSMUSG00000065729	'Gm26176	0	NA	NA	NA	NA	NA
ENSMUSG00000065732	'Gm24492	0	NA	NA	NA	NA	NA
ENSMUSG00000065733	'Gm24491	0	NA	NA	NA	NA	NA
ENSMUSG00000065734	'Snord49a	0.617785	-2.69151	3.44943	-0.780278	0.435227	NA
ENSMUSG00000065735	'Snord80	0	NA	NA	NA	NA	NA
ENSMUSG00000065737	'Gm24490	0	NA	NA	NA	NA	NA
ENSMUSG00000065738	'Gm24494	0.622683	-2.70181	3.46609	-0.779499	0.435686	NA
ENSMUSG00000065739	'Gm24493	0	NA	NA	NA	NA	NA
ENSMUSG00000065742	'Gm25007	0	NA	NA	NA	NA	NA
ENSMUSG00000065743	'Gm25008	0	NA	NA	NA	NA	NA
ENSMUSG00000065745	'Gm25004	0	NA	NA	NA	NA	NA
ENSMUSG00000065746	'Gm25005	0	NA	NA	NA	NA	NA
ENSMUSG00000065747	'Gm25006	0	NA	NA	NA	NA	NA
ENSMUSG00000065749	'AF357428	0	NA	NA	NA	NA	NA
ENSMUSG00000065750	'Gm23346	0	NA	NA	NA	NA	NA
ENSMUSG00000065751	'Gm23345	0	NA	NA	NA	NA	NA
ENSMUSG00000065752	'Gm23344	0	NA	NA	NA	NA	NA
ENSMUSG00000065757	'Gm23347	0	NA	NA	NA	NA	NA
ENSMUSG00000065758	'n-R5s10	0	NA	NA	NA	NA	NA
ENSMUSG00000065760	'Gm23848	0	NA	NA	NA	NA	NA
ENSMUSG00000065763	'Gm23847	0	NA	NA	NA	NA	NA
ENSMUSG00000065764	'Gm23850	0.163955	-0.82148	4.08047	-0.20132	0.840449	NA
ENSMUSG00000065765	'Gm23851	0	NA	NA	NA	NA	NA
ENSMUSG00000065767	'Gm23849	0	NA	NA	NA	NA	NA
ENSMUSG00000065768	'Gm23845	0	NA	NA	NA	NA	NA
ENSMUSG00000065769	'Gm23846	0	NA	NA	NA	NA	NA
ENSMUSG00000065770	'Gm22155	0	NA	NA	NA	NA	NA
ENSMUSG00000065771	'n-R5s54	0	NA	NA	NA	NA	NA
ENSMUSG00000065773	'Rnu1b6	0	NA	NA	NA	NA	NA
ENSMUSG00000065778	'Gm22154	0	NA	NA	NA	NA	NA
ENSMUSG00000065782	'Gm22680	0	NA	NA	NA	NA	NA
ENSMUSG00000065787	'Gm22681	0	NA	NA	NA	NA	NA
ENSMUSG00000065788	'Gm22682	0	NA	NA	NA	NA	NA
ENSMUSG00000065789	'Gm25869	0	NA	NA	NA	NA	NA
ENSMUSG00000065791	'Gm25516	0	NA	NA	NA	NA	NA
ENSMUSG00000065792	'Gm25515	0	NA	NA	NA	NA	NA
ENSMUSG00000065794	'Gm25514	0	NA	NA	NA	NA	NA
ENSMUSG00000065795	'Gm25513	0	NA	NA	NA	NA	NA
ENSMUSG00000065797	'Gm25512	0	NA	NA	NA	NA	NA
ENSMUSG00000065798	'Gm25518	0	NA	NA	NA	NA	NA
ENSMUSG00000065799	'Gm25517	0	NA	NA	NA	NA	NA
ENSMUSG00000065800	'Gm23042	0	NA	NA	NA	NA	NA
ENSMUSG00000065802	'Gm23041	0	NA	NA	NA	NA	NA
ENSMUSG00000065803	'Gm23040	0	NA	NA	NA	NA	NA
ENSMUSG00000065804	'Gm23039	0	NA	NA	NA	NA	NA
ENSMUSG00000065806	'n-R5s69	0	NA	NA	NA	NA	NA
ENSMUSG00000065807	'Gm23038	0	NA	NA	NA	NA	NA
ENSMUSG00000065808	'Gm23037	0.315953	-1.7207	4.0375	-0.426179	0.669977	NA
ENSMUSG00000065811	'Gm24695	0	NA	NA	NA	NA	NA
ENSMUSG00000065812	'Gm24696	0	NA	NA	NA	NA	NA
ENSMUSG00000065813	'n-R5s3	0	NA	NA	NA	NA	NA
ENSMUSG00000065815	'Gm24697	0	NA	NA	NA	NA	NA
ENSMUSG00000065817	'Gm24698	0	NA	NA	NA	NA	NA
ENSMUSG00000065818	'Snord35a	0	NA	NA	NA	NA	NA
ENSMUSG00000065819	'Gm24693	0.163955	-0.82148	4.08047	-0.20132	0.840449	NA
ENSMUSG00000065820	'Gm26316	0	NA	NA	NA	NA	NA
ENSMUSG00000065822	'Snord15a	0.365576	2.06271	4.03215	0.511566	0.608955	NA
ENSMUSG00000065823	'n-R5s182	0	NA	NA	NA	NA	NA
ENSMUSG00000065824	'Gm26315	0	NA	NA	NA	NA	NA
ENSMUSG00000065825	'Gm26314	0	NA	NA	NA	NA	NA
ENSMUSG00000065828	'Gm26317	0	NA	NA	NA	NA	NA
ENSMUSG00000065836	'Gm23502	0	NA	NA	NA	NA	NA
ENSMUSG00000065837	'Gm23503	0	NA	NA	NA	NA	NA
ENSMUSG00000065840	'Gm25187	0	NA	NA	NA	NA	NA
ENSMUSG00000065843	'Gm25186	0.607989	-2.6694	3.97504	-0.67154	0.501876	NA
ENSMUSG00000065845	'Gm25189	0	NA	NA	NA	NA	NA
ENSMUSG00000065847	'Gm25188	0	NA	NA	NA	NA	NA
ENSMUSG00000065851	'Gm22352	0	NA	NA	NA	NA	NA
ENSMUSG00000065852	'Gm22353	0	NA	NA	NA	NA	NA
ENSMUSG00000065853	'Gm22354	0	NA	NA	NA	NA	NA
ENSMUSG00000065858	'Gm22350	0	NA	NA	NA	NA	NA
ENSMUSG00000065859	'Gm22351	0	NA	NA	NA	NA	NA
ENSMUSG00000065862	'Gm24029	0	NA	NA	NA	NA	NA
ENSMUSG00000065864	'Gm24031	0	NA	NA	NA	NA	NA
ENSMUSG00000065865	'Gm24030	0	NA	NA	NA	NA	NA
ENSMUSG00000065866	'Gm24032	0	NA	NA	NA	NA	NA
ENSMUSG00000065869	'Gm24917	0	NA	NA	NA	NA	NA
ENSMUSG00000065870	'Rnu3a	0	NA	NA	NA	NA	NA
ENSMUSG00000065872	'Gm25681	0	NA	NA	NA	NA	NA
ENSMUSG00000065873	'n-R5s183	0	NA	NA	NA	NA	NA
ENSMUSG00000065874	'Gm25683	0	NA	NA	NA	NA	NA
ENSMUSG00000065875	'Gm25684	0	NA	NA	NA	NA	NA
ENSMUSG00000065876	'Gm25682	0	NA	NA	NA	NA	NA
ENSMUSG00000065878	'Snord34	0	NA	NA	NA	NA	NA
ENSMUSG00000065881	'Gm22866	0	NA	NA	NA	NA	NA
ENSMUSG00000065882	'n-R5s168	0	NA	NA	NA	NA	NA
ENSMUSG00000065883	'Gm22865	0.484806	-2.33543	3.81153	-0.612727	0.540057	NA
ENSMUSG00000065884	'Gm22864	0	NA	NA	NA	NA	NA
ENSMUSG00000065887	'n-R5s185	0	NA	NA	NA	NA	NA
ENSMUSG00000065889	'Gm22868	0	NA	NA	NA	NA	NA
ENSMUSG00000065892	'Gm24521	0	NA	NA	NA	NA	NA
ENSMUSG00000065893	'n-R5s151	0	NA	NA	NA	NA	NA
ENSMUSG00000065894	'n-R5s46	0	NA	NA	NA	NA	NA
ENSMUSG00000065898	'Gm24522	0	NA	NA	NA	NA	NA
ENSMUSG00000065899	'Gm24523	0	NA	NA	NA	NA	NA
ENSMUSG00000065903	'Gm26111	0	NA	NA	NA	NA	NA
ENSMUSG00000065904	'Gm26109	0.479908	-2.32213	3.82554	-0.607009	0.543845	NA
ENSMUSG00000065905	'Gm26110	0	NA	NA	NA	NA	NA
ENSMUSG00000065906	'Gm26107	0	NA	NA	NA	NA	NA
ENSMUSG00000065907	'Gm26108	0	NA	NA	NA	NA	NA
ENSMUSG00000065911	'Gm24447	0	NA	NA	NA	NA	NA
ENSMUSG00000065913	'Gm24448	0	NA	NA	NA	NA	NA
ENSMUSG00000065915	'Gm24445	0	NA	NA	NA	NA	NA
ENSMUSG00000065916	'Gm24446	0	NA	NA	NA	NA	NA
ENSMUSG00000065919	'Gm24449	0	NA	NA	NA	NA	NA
ENSMUSG00000065924	'Gm22797	0	NA	NA	NA	NA	NA
ENSMUSG00000065926	'Gm22798	0	NA	NA	NA	NA	NA
ENSMUSG00000065934	'Gm25630	0	NA	NA	NA	NA	NA
ENSMUSG00000065935	'Gm25629	0	NA	NA	NA	NA	NA
ENSMUSG00000065936	'Gm25628	0	NA	NA	NA	NA	NA
ENSMUSG00000065937	'Gm25627	0	NA	NA	NA	NA	NA
ENSMUSG00000065939	'Snora2b	0.327911	-1.76763	4.03338	-0.43825	0.661205	NA
ENSMUSG00000065940	'Gm23795	0	NA	NA	NA	NA	NA
ENSMUSG00000065943	'Gm23794	0	NA	NA	NA	NA	NA
ENSMUSG00000065944	'Rnu2-10	0.835983	2.01672	3.19188	0.631829	0.527498	NA
ENSMUSG00000065945	'Gm23796	0	NA	NA	NA	NA	NA
ENSMUSG00000065947	'mt-Nd4l	0	NA	NA	NA	NA	NA
ENSMUSG00000065956	'Defa37	0	NA	NA	NA	NA	NA
ENSMUSG00000065999	'Zfp985	0.797985	-0.417916	3.22742	-0.129489	0.896971	NA
ENSMUSG00000066007	'Zfp600	0.471472	-0.711288	3.91476	-0.181694	0.855823	NA
ENSMUSG00000066009	'Zfp987	0	NA	NA	NA	NA	NA
ENSMUSG00000066027	'Gm10436	0	NA	NA	NA	NA	NA
ENSMUSG00000066030	'Oog2	0	NA	NA	NA	NA	NA
ENSMUSG00000066031	'Gm13023	0	NA	NA	NA	NA	NA
ENSMUSG00000066060	'Gm12866	0	NA	NA	NA	NA	NA
ENSMUSG00000066061	'Olfr1335	0	NA	NA	NA	NA	NA
ENSMUSG00000066068	'Gm13611	1.27438	-0.612051	2.46273	-0.248525	0.803728	NA
ENSMUSG00000066071	'Cyp4a12a	0	NA	NA	NA	NA	NA
ENSMUSG00000066072	'Cyp4a10	0	NA	NA	NA	NA	NA
ENSMUSG00000066090	'Insl5	0.807819	-3.07232	3.16308	-0.971307	0.331395	NA
ENSMUSG00000066097	'Cyp2j11	0	NA	NA	NA	NA	NA
ENSMUSG00000066100	'Krtap5-1	0	NA	NA	NA	NA	NA
ENSMUSG00000066101	'Gm10153	0	NA	NA	NA	NA	NA
ENSMUSG00000066108	'Muc5b	0	NA	NA	NA	NA	NA
ENSMUSG00000066116	'Gm10154	0	NA	NA	NA	NA	NA
ENSMUSG00000066122	'Olfr45	0	NA	NA	NA	NA	NA
ENSMUSG00000066137	'Gm11487	0	NA	NA	NA	NA	NA
ENSMUSG00000066141	'Gm11232	0	NA	NA	NA	NA	NA
ENSMUSG00000066153	'Mup21	0	NA	NA	NA	NA	NA
ENSMUSG00000066158	'AY512931	0	NA	NA	NA	NA	NA
ENSMUSG00000066176	'Gm12511	0.163955	-0.82148	4.08047	-0.20132	0.840449	NA
ENSMUSG00000066180	'Gm10155	0.303994	-1.67261	4.04186	-0.413822	0.679005	NA
ENSMUSG00000066239	'Olfr519	0	NA	NA	NA	NA	NA
ENSMUSG00000066240	'Olfr517	0	NA	NA	NA	NA	NA
ENSMUSG00000066241	'Olfr514	0	NA	NA	NA	NA	NA
ENSMUSG00000066242	'Olfr467	0	NA	NA	NA	NA	NA
ENSMUSG00000066257	'Olfr206	0	NA	NA	NA	NA	NA
ENSMUSG00000066262	'Olfr640	0	NA	NA	NA	NA	NA
ENSMUSG00000066263	'Olfr639	0	NA	NA	NA	NA	NA
ENSMUSG00000066268	'Olfr586	0	NA	NA	NA	NA	NA
ENSMUSG00000066269	'Olfr575	0	NA	NA	NA	NA	NA
ENSMUSG00000066270	'Gm10157	1.09846	-1.16357	2.64607	-0.439736	0.660128	NA
ENSMUSG00000066272	'Olfr559	0	NA	NA	NA	NA	NA
ENSMUSG00000066273	'Olfr33	0	NA	NA	NA	NA	NA
ENSMUSG00000066315	'Gm12918	1.00452	0.184101	2.42136	0.0760319	0.939394	NA
ENSMUSG00000066319	'Rtp3	0.844425	3.28399	3.06993	1.06973	0.284742	NA
ENSMUSG00000066359	'Tcl1b1	0	NA	NA	NA	NA	NA
ENSMUSG00000066361	'Serpina3c	0.943534	-3.30003	2.68309	-1.22994	0.21872	NA
ENSMUSG00000066362	'Rps13-ps1	0	NA	NA	NA	NA	NA
ENSMUSG00000066363	'Serpina3f	0	NA	NA	NA	NA	NA
ENSMUSG00000066364	'Serpina3b	0	NA	NA	NA	NA	NA
ENSMUSG00000066366	'Serpina1a	0	NA	NA	NA	NA	NA
ENSMUSG00000066368	'Actl11	0	NA	NA	NA	NA	NA
ENSMUSG00000066372	'Vmn2r65	0	NA	NA	NA	NA	NA
ENSMUSG00000066378	'Gm10160	0.151997	-0.82148	4.08047	-0.20132	0.840449	NA
ENSMUSG00000066383	'Iqcf1	0	NA	NA	NA	NA	NA
ENSMUSG00000066389	'Rpl31-ps1	0	NA	NA	NA	NA	NA
ENSMUSG00000066407	'Gm10263	0	NA	NA	NA	NA	NA
ENSMUSG00000066443	'Gm10163	0.315953	-1.7207	4.0375	-0.426179	0.669977	NA
ENSMUSG00000066457	'S100a11-ps	0	NA	NA	NA	NA	NA
ENSMUSG00000066463	'Omt2a	0	NA	NA	NA	NA	NA
ENSMUSG00000066477	'Gm16551	0.491866	-2.35482	3.99149	-0.58996	0.555218	NA
ENSMUSG00000066478	'Gm5745	0.303994	-1.67261	4.04186	-0.413822	0.679005	NA
ENSMUSG00000066489	'Rpl26-ps2	0	NA	NA	NA	NA	NA
ENSMUSG00000066500	'Izumo2	0	NA	NA	NA	NA	NA
ENSMUSG00000066512	'Klk1b5	0	NA	NA	NA	NA	NA
ENSMUSG00000066513	'Klk1b4	0	NA	NA	NA	NA	NA
ENSMUSG00000066515	'Klk1b3	0.916881	-3.26224	3.02694	-1.07773	0.281153	NA
ENSMUSG00000066516	'Klk1b21	0	NA	NA	NA	NA	NA
ENSMUSG00000066537	'Vmn2r57	0	NA	NA	NA	NA	NA
ENSMUSG00000066538	'Gm6254	1.63458	0.116244	1.8551	0.0626618	0.950036	NA
ENSMUSG00000066543	'Rpl17-ps9	0.156895	-0.82148	4.08047	-0.20132	0.840449	NA
ENSMUSG00000066583	'Scgb1b27	0	NA	NA	NA	NA	NA
ENSMUSG00000066584	'Scgb2b27	0	NA	NA	NA	NA	NA
ENSMUSG00000066586	'Scgb2b26	0	NA	NA	NA	NA	NA
ENSMUSG00000066620	'Gm4883	0.167477	1.10207	4.08047	0.270085	0.787095	NA
ENSMUSG00000066626	'Gm5121	0.151997	-0.82148	4.08047	-0.20132	0.840449	NA
ENSMUSG00000066629	'Rpl36-ps3	0.334954	1.9529	4.0419	0.483162	0.62898	NA
ENSMUSG00000066632	'Pgk1-rs7	0.844422	2.01108	2.84921	0.705837	0.480289	NA
ENSMUSG00000066671	'Olfr220	0	NA	NA	NA	NA	NA
ENSMUSG00000066672	'Olfr417	0	NA	NA	NA	NA	NA
ENSMUSG00000066677	'Ifi208	0.341993	1.97892	4.03953	0.489889	0.624213	NA
ENSMUSG00000066680	'Olfr1407-ps1	0	NA	NA	NA	NA	NA
ENSMUSG00000066682	'Pilrb2	0	NA	NA	NA	NA	NA
ENSMUSG00000066684	'Pilrb1	0	NA	NA	NA	NA	NA
ENSMUSG00000066688	'Gm13083	0	NA	NA	NA	NA	NA
ENSMUSG00000066693	'Gm7493	0	NA	NA	NA	NA	NA
ENSMUSG00000066697	'Gm10172	0	NA	NA	NA	NA	NA
ENSMUSG00000066704	'Cyp2b19	0	NA	NA	NA	NA	NA
ENSMUSG00000066714	'Gm8062	0	NA	NA	NA	NA	NA
ENSMUSG00000066720	'Cldn9	0.163955	-0.82148	4.08047	-0.20132	0.840449	NA
ENSMUSG00000066723	'Vmn1r183	0	NA	NA	NA	NA	NA
ENSMUSG00000066747	'Olfr878	0.465788	-2.28342	3.86724	-0.590452	0.554888	NA
ENSMUSG00000066748	'Olfr145	0.327911	-1.76763	4.03338	-0.43825	0.661205	NA
ENSMUSG00000066749	'Olfr877	0.662865	0.0497664	3.45713	0.0143953	0.988515	NA
ENSMUSG00000066750	'Olfr876	0.313791	-1.71232	4.03825	-0.424025	0.671547	NA
ENSMUSG00000066752	'Gm10176	0.840901	0.660181	3.17127	0.208176	0.835092	NA
ENSMUSG00000066755	'Tnfsf18	0	NA	NA	NA	NA	NA
ENSMUSG00000066756	'Igfl3	0	NA	NA	NA	NA	NA
ENSMUSG00000066767	'Gm3867	0	NA	NA	NA	NA	NA
ENSMUSG00000066771	'Gm5614	0.151997	-0.82148	4.08047	-0.20132	0.840449	NA
ENSMUSG00000066772	'Obox3	0	NA	NA	NA	NA	NA
ENSMUSG00000066803	'Vmn1r84	0.455992	-2.25548	3.99747	-0.564229	0.572599	NA
ENSMUSG00000066804	'Vmn1r83	0	NA	NA	NA	NA	NA
ENSMUSG00000066810	'Gm10181	0	NA	NA	NA	NA	NA
ENSMUSG00000066820	'Vmn2r28	0	NA	NA	NA	NA	NA
ENSMUSG00000066828	'Vmn2r37	0	NA	NA	NA	NA	NA
ENSMUSG00000066850	'Vmn1r65	0	NA	NA	NA	NA	NA
ENSMUSG00000066861	'Oas1g	0.548363	2.65055	3.99063	0.664192	0.506568	NA
ENSMUSG00000066867	'Oas1e	0	NA	NA	NA	NA	NA
ENSMUSG00000066878	'Gm10184	1.58954	-1.88398	2.04023	-0.923414	0.355792	NA
ENSMUSG00000066896	'Olfr18	0.627582	-2.71192	3.93137	-0.689815	0.49031	NA
ENSMUSG00000066897	'Olfr872	0	NA	NA	NA	NA	NA
ENSMUSG00000066899	'Olfr870	0	NA	NA	NA	NA	NA
ENSMUSG00000066902	'Rps23-ps2	0.346743	0.140301	4.08047	0.0343836	0.972571	NA
ENSMUSG00000066905	'Olfr860	0	NA	NA	NA	NA	NA
ENSMUSG00000066912	'Olfr833-ps1	0	NA	NA	NA	NA	NA
ENSMUSG00000066914	'Olfr831-ps1	0	NA	NA	NA	NA	NA
ENSMUSG00000066936	'Gm10188	0	NA	NA	NA	NA	NA
ENSMUSG00000066958	'Gm16391	0	NA	NA	NA	NA	NA
ENSMUSG00000066964	'Tmem211	0	NA	NA	NA	NA	NA
ENSMUSG00000066983	'Gm16519	0.156895	-0.82148	4.08047	-0.20132	0.840449	NA
ENSMUSG00000066990	'Gm10192	0	NA	NA	NA	NA	NA
ENSMUSG00000067001	'Serpinb7	0.854983	3.29955	3.50232	0.942106	0.346138	NA
ENSMUSG00000067010	'Vmn2r10	0	NA	NA	NA	NA	NA
ENSMUSG00000067038	'Rps12-ps3	0.319474	0.140301	4.08047	0.0343836	0.972571	NA
ENSMUSG00000067047	'Olfr719-ps	0	NA	NA	NA	NA	NA
ENSMUSG00000067049	'Unc93a	0	NA	NA	NA	NA	NA
ENSMUSG00000067058	'Rps15a-ps5	1.24677	-2.51586	2.82382	-0.890942	0.37296	NA
ENSMUSG00000067063	'Gm6990	0	NA	NA	NA	NA	NA
ENSMUSG00000067064	'Olfr1416	0	NA	NA	NA	NA	NA
ENSMUSG00000067085	'Gm10197	1.16176	2.57426	2.87716	0.894722	0.370936	NA
ENSMUSG00000067101	'1700010H22Rik	0	NA	NA	NA	NA	NA
ENSMUSG00000067103	'AY702103	0	NA	NA	NA	NA	NA
ENSMUSG00000067122	'Gm10198	0	NA	NA	NA	NA	NA
ENSMUSG00000067147	'Rpl7a-ps11	0.341993	1.97892	4.03953	0.489889	0.624213	NA
ENSMUSG00000067156	'Gm7337	0	NA	NA	NA	NA	NA
ENSMUSG00000067173	'Mrgpra4	0	NA	NA	NA	NA	NA
ENSMUSG00000067186	'Olfr132	0	NA	NA	NA	NA	NA
ENSMUSG00000067201	'H2-M9	0	NA	NA	NA	NA	NA
ENSMUSG00000067219	'Nipal1	0	NA	NA	NA	NA	NA
ENSMUSG00000067220	'Cnga1	0	NA	NA	NA	NA	NA
ENSMUSG00000067225	'Cyp2c54	0	NA	NA	NA	NA	NA
ENSMUSG00000067229	'Cyp2c66	0	NA	NA	NA	NA	NA
ENSMUSG00000067231	'Cyp2c65	0	NA	NA	NA	NA	NA
ENSMUSG00000067235	'H2-Q10	0.151997	-0.82148	4.08047	-0.20132	0.840449	NA
ENSMUSG00000067261	'Foxd3	0	NA	NA	NA	NA	NA
ENSMUSG00000067262	'Vmn1r239-ps	0	NA	NA	NA	NA	NA
ENSMUSG00000067292	'Gm10203	0	NA	NA	NA	NA	NA
ENSMUSG00000067299	'Crygd	0	NA	NA	NA	NA	NA
ENSMUSG00000067321	'Gm7931	1.62752	-0.459232	2.07183	-0.221655	0.824583	NA
ENSMUSG00000067331	'Gm10205	0	NA	NA	NA	NA	NA
ENSMUSG00000067338	'Tuba3b	0	NA	NA	NA	NA	NA
ENSMUSG00000067341	'H2-Eb2	0.156895	-0.82148	4.08047	-0.20132	0.840449	NA
ENSMUSG00000067351	'Rps15a-ps2	0.51299	2.56298	3.99582	0.641414	0.521254	NA
ENSMUSG00000067352	'Gm14149	0	NA	NA	NA	NA	NA
ENSMUSG00000067356	'B430203G13Rik	1.10965	-3.53256	2.47178	-1.42916	0.152959	NA
ENSMUSG00000067360	'Pramel3	0	NA	NA	NA	NA	NA
ENSMUSG00000067389	'Gm17080	0	NA	NA	NA	NA	NA
ENSMUSG00000067399	'Trim43c	0	NA	NA	NA	NA	NA
ENSMUSG00000067438	'Hmx1	0	NA	NA	NA	NA	NA
ENSMUSG00000067441	'H2afb1	0	NA	NA	NA	NA	NA
ENSMUSG00000067482	'Olfr1456-ps1	0	NA	NA	NA	NA	NA
ENSMUSG00000067513	'Olfr1436	0	NA	NA	NA	NA	NA
ENSMUSG00000067519	'Olfr262	0	NA	NA	NA	NA	NA
ENSMUSG00000067522	'Olfr76	0	NA	NA	NA	NA	NA
ENSMUSG00000067524	'Olfr1428	0	NA	NA	NA	NA	NA
ENSMUSG00000067525	'Olfr1427	0	NA	NA	NA	NA	NA
ENSMUSG00000067526	'Olfr1425	0	NA	NA	NA	NA	NA
ENSMUSG00000067528	'Olfr1424	0	NA	NA	NA	NA	NA
ENSMUSG00000067529	'Olfr1423	0	NA	NA	NA	NA	NA
ENSMUSG00000067541	'A630073D07Rik	0	NA	NA	NA	NA	NA
ENSMUSG00000067543	'Prb1	0	NA	NA	NA	NA	NA
ENSMUSG00000067545	'Olfr1419	1.27951	3.87433	3.05785	1.26701	0.205152	NA
ENSMUSG00000067555	'Gm10212	0	NA	NA	NA	NA	NA
ENSMUSG00000067561	'Dmrtc1c2	0	NA	NA	NA	NA	NA
ENSMUSG00000067562	'Dmrtc1c1	0	NA	NA	NA	NA	NA
ENSMUSG00000067571	'Ms4a15	0.502432	2.53575	3.9975	0.634335	0.525862	NA
ENSMUSG00000067575	'Rpl35a-ps3	0.700528	1.65699	3.03555	0.545863	0.58516	NA
ENSMUSG00000067577	'A430093F15Rik	0.837362	2.01105	2.85689	0.70393	0.481476	NA
ENSMUSG00000067591	'Klra3	0	NA	NA	NA	NA	NA
ENSMUSG00000067596	'Krt74	0	NA	NA	NA	NA	NA
ENSMUSG00000067599	'Klra7	0	NA	NA	NA	NA	NA
ENSMUSG00000067604	'Nms	0.163955	-0.82148	4.08047	-0.20132	0.840449	NA
ENSMUSG00000067610	'Klri1	0	NA	NA	NA	NA	NA
ENSMUSG00000067613	'Krt83	0	NA	NA	NA	NA	NA
ENSMUSG00000067614	'Krt86	0.151997	-0.82148	4.08047	-0.20132	0.840449	NA
ENSMUSG00000067615	'Krt81	0	NA	NA	NA	NA	NA
ENSMUSG00000067616	'Klk11	0.334954	1.9529	4.0419	0.483162	0.62898	NA
ENSMUSG00000067627	'Gm10217	0	NA	NA	NA	NA	NA
ENSMUSG00000067642	'Adgrf3	0	NA	NA	NA	NA	NA
ENSMUSG00000067649	'Mageb18	0	NA	NA	NA	NA	NA
ENSMUSG00000067653	'Ankrd23	0.948432	-3.3068	2.99606	-1.10372	0.269715	NA
ENSMUSG00000067656	'Slc22a27	0	NA	NA	NA	NA	NA
ENSMUSG00000067679	'Obp1b	0	NA	NA	NA	NA	NA
ENSMUSG00000067684	'Obp1a	0	NA	NA	NA	NA	NA
ENSMUSG00000067698	'Gm10220	0	NA	NA	NA	NA	NA
ENSMUSG00000067700	'Gm5862	0	NA	NA	NA	NA	NA
ENSMUSG00000067702	'Tuba3a	0	NA	NA	NA	NA	NA
ENSMUSG00000067704	'Wfdc13	0	NA	NA	NA	NA	NA
ENSMUSG00000067716	'Gm7275	0	NA	NA	NA	NA	NA
ENSMUSG00000067736	'Gm10222	0.156895	-0.82148	4.08047	-0.20132	0.840449	NA
ENSMUSG00000067745	'Gm14243	0	NA	NA	NA	NA	NA
ENSMUSG00000067750	'Khdc1a	0	NA	NA	NA	NA	NA
ENSMUSG00000067764	'Xlr5c	0	NA	NA	NA	NA	NA
ENSMUSG00000067767	'Clec4b2	0	NA	NA	NA	NA	NA
ENSMUSG00000067768	'Xlr4b	0.978818	-0.923844	2.70404	-0.341653	0.732612	NA
ENSMUSG00000067771	'Gm14685	0	NA	NA	NA	NA	NA
ENSMUSG00000067773	'Defb41	0	NA	NA	NA	NA	NA
ENSMUSG00000067780	'Pi15	0.94432	-2.06058	2.50027	-0.824145	0.409857	NA
ENSMUSG00000067813	'Xkr9	0	NA	NA	NA	NA	NA
ENSMUSG00000067835	'Gm14661	0.151997	-0.82148	4.08047	-0.20132	0.840449	NA
ENSMUSG00000067848	'4933402N22Rik	0	NA	NA	NA	NA	NA
ENSMUSG00000067855	'Speer3	0	NA	NA	NA	NA	NA
ENSMUSG00000067878	'Map7d3	0.529531	1.09944	3.75369	0.292897	0.769601	NA
ENSMUSG00000067882	'Casp16-ps	0	NA	NA	NA	NA	NA
ENSMUSG00000067909	'Slxl1	0	NA	NA	NA	NA	NA
ENSMUSG00000067919	'Rex2	0.303994	-1.67261	4.04186	-0.413822	0.679005	NA
ENSMUSG00000067941	'Gm7168	0	NA	NA	NA	NA	NA
ENSMUSG00000067949	'Vmn1r-ps144	0	NA	NA	NA	NA	NA
ENSMUSG00000067951	'Vmn1r227	0	NA	NA	NA	NA	NA
ENSMUSG00000067971	'Olfr1321	0	NA	NA	NA	NA	NA
ENSMUSG00000067973	'Gm6994	0	NA	NA	NA	NA	NA
ENSMUSG00000067996	'Bpifb9b	1.00836	2.33395	2.69905	0.864731	0.387186	NA
ENSMUSG00000067998	'Bpifb9a	0	NA	NA	NA	NA	NA
ENSMUSG00000068008	'Bpifb3	0.643864	-2.7454	3.4269	-0.801132	0.423055	NA
ENSMUSG00000068009	'Bpifb6	0.49185	0.991832	3.85372	0.25737	0.796893	NA
ENSMUSG00000068014	'Gm14648	0.804281	-1.76801	2.62931	-0.672423	0.501314	NA
ENSMUSG00000068048	'Rhox9	0	NA	NA	NA	NA	NA
ENSMUSG00000068062	'Gm14164	1.12513	-2.3564	2.34803	-1.00356	0.31559	NA
ENSMUSG00000068067	'1110057P08Rik	0	NA	NA	NA	NA	NA
ENSMUSG00000068068	'Gm7735	0	NA	NA	NA	NA	NA
ENSMUSG00000068071	'Gm6358	0	NA	NA	NA	NA	NA
ENSMUSG00000068073	'1110025L11Rik	0	NA	NA	NA	NA	NA
ENSMUSG00000068074	'Gm10228	0	NA	NA	NA	NA	NA
ENSMUSG00000068075	'Gm10229	0	NA	NA	NA	NA	NA
ENSMUSG00000068078	'2310034C09Rik	0	NA	NA	NA	NA	NA
ENSMUSG00000068082	'Grxcr1	0	NA	NA	NA	NA	NA
ENSMUSG00000068083	'Cyp2d40	0	NA	NA	NA	NA	NA
ENSMUSG00000068085	'Cyp2d11	0	NA	NA	NA	NA	NA
ENSMUSG00000068086	'Cyp2d9	0	NA	NA	NA	NA	NA
ENSMUSG00000068113	'Gm4907	0	NA	NA	NA	NA	NA
ENSMUSG00000068120	'Gm10231	0.163955	-0.82148	4.08047	-0.20132	0.840449	NA
ENSMUSG00000068129	'Cst7	1.29475	0.109219	2.22665	0.0490511	0.960879	NA
ENSMUSG00000068149	'Tex13c3	0	NA	NA	NA	NA	NA
ENSMUSG00000068165	'Gm10233	0	NA	NA	NA	NA	NA
ENSMUSG00000068167	'Csnka2ip	0.315953	-1.7207	4.0375	-0.426179	0.669977	NA
ENSMUSG00000068173	'Btg1-ps1	0	NA	NA	NA	NA	NA
ENSMUSG00000068180	'AY512915	0	NA	NA	NA	NA	NA
ENSMUSG00000068181	'Gm10234	0	NA	NA	NA	NA	NA
ENSMUSG00000068182	'Olfr203	0	NA	NA	NA	NA	NA
ENSMUSG00000068218	'Ssxb9	0	NA	NA	NA	NA	NA
ENSMUSG00000068219	'Ssxb10	0	NA	NA	NA	NA	NA
ENSMUSG00000068231	'Vmn1r43	0	NA	NA	NA	NA	NA
ENSMUSG00000068232	'Vmn1r42	0.151997	-0.82148	4.08047	-0.20132	0.840449	NA
ENSMUSG00000068234	'Vmn1r44	0	NA	NA	NA	NA	NA
ENSMUSG00000068243	'Gm7079	1.43048	-2.75473	2.158	-1.27652	0.201772	NA
ENSMUSG00000068259	'Olfr461	0	NA	NA	NA	NA	NA
ENSMUSG00000068289	'Cma2	0	NA	NA	NA	NA	NA
ENSMUSG00000068302	'Noto	0	NA	NA	NA	NA	NA
ENSMUSG00000068303	'Spr-ps1	0.156895	-0.82148	4.08047	-0.20132	0.840449	NA
ENSMUSG00000068314	'Gm6899	0	NA	NA	NA	NA	NA
ENSMUSG00000068324	'Gm10029	0.97742	0.127154	2.4387	0.05214	0.958417	NA
ENSMUSG00000068327	'Tlx2	0	NA	NA	NA	NA	NA
ENSMUSG00000068341	'Reg3d	0	NA	NA	NA	NA	NA
ENSMUSG00000068348	'Gm10238	0	NA	NA	NA	NA	NA
ENSMUSG00000068349	'Gml	0	NA	NA	NA	NA	NA
ENSMUSG00000068392	'Rnase13	1.1308	0.540675	2.56604	0.210704	0.833118	NA
ENSMUSG00000068397	'Gm10240	0.638949	0.140018	3.505	0.039948	0.968135	NA
ENSMUSG00000068399	'Gm7247	1.33914	0.248338	2.70326	0.0918662	0.926804	NA
ENSMUSG00000068407	'Rnase12	0.320851	-1.74017	4.03577	-0.431186	0.666333	NA
ENSMUSG00000068431	'Olfr742	0	NA	NA	NA	NA	NA
ENSMUSG00000068437	'Olfr725	0	NA	NA	NA	NA	NA
ENSMUSG00000068452	'Duox2	0	NA	NA	NA	NA	NA
ENSMUSG00000068463	'B630019A10Rik	0.167477	1.10207	4.08047	0.270085	0.787095	NA
ENSMUSG00000068480	'Gm7551	0	NA	NA	NA	NA	NA
ENSMUSG00000068487	'Gm4943	0.170997	1.10207	4.08047	0.270085	0.787095	NA
ENSMUSG00000068506	'Gm5800	0	NA	NA	NA	NA	NA
ENSMUSG00000068535	'Olfr169	0	NA	NA	NA	NA	NA
ENSMUSG00000068536	'Doxl2	0	NA	NA	NA	NA	NA
ENSMUSG00000068537	'Gm10242	0	NA	NA	NA	NA	NA
ENSMUSG00000068547	'Clca4a	0.151997	-0.82148	4.08047	-0.20132	0.840449	NA
ENSMUSG00000068574	'Olfr458	0	NA	NA	NA	NA	NA
ENSMUSG00000068579	'Rpl7a-ps3	0.156895	-0.82148	4.08047	-0.20132	0.840449	NA
ENSMUSG00000068587	'Mgam	0.156895	-0.82148	4.08047	-0.20132	0.840449	NA
ENSMUSG00000068600	'Gml2	0	NA	NA	NA	NA	NA
ENSMUSG00000068604	'Gm8225	1.13786	-0.308718	2.2924	-0.13467	0.892873	NA
ENSMUSG00000068614	'Actc1	0	NA	NA	NA	NA	NA
ENSMUSG00000068629	'Gm6155	1.25321	-2.54372	2.27468	-1.11827	0.26345	NA
ENSMUSG00000068631	'Gm7676	0.629743	-2.7165	3.07226	-0.884205	0.376586	NA
ENSMUSG00000068647	'Olfr1278	0	NA	NA	NA	NA	NA
ENSMUSG00000068674	'Gm10247	0.308893	-1.69256	4.04003	-0.418948	0.675254	NA
ENSMUSG00000068680	'Gm10248	0	NA	NA	NA	NA	NA
ENSMUSG00000068689	'Rps19-ps9	0	NA	NA	NA	NA	NA
ENSMUSG00000068697	'Myoz1	0.47637	-0.732103	3.48784	-0.209901	0.833745	NA
ENSMUSG00000068745	'Mybphl	0.334954	1.9529	4.0419	0.483162	0.62898	NA
ENSMUSG00000068776	'4930469B13Rik	0	NA	NA	NA	NA	NA
ENSMUSG00000068806	'Olfr1259	0	NA	NA	NA	NA	NA
ENSMUSG00000068808	'Olfr1189	0	NA	NA	NA	NA	NA
ENSMUSG00000068809	'Olfr1188	0	NA	NA	NA	NA	NA
ENSMUSG00000068810	'Olfr1187-ps1	0	NA	NA	NA	NA	NA
ENSMUSG00000068814	'Olfr1145	0	NA	NA	NA	NA	NA
ENSMUSG00000068815	'Olfr1143	0	NA	NA	NA	NA	NA
ENSMUSG00000068816	'Olfr152	0	NA	NA	NA	NA	NA
ENSMUSG00000068817	'Olfr1140	0	NA	NA	NA	NA	NA
ENSMUSG00000068818	'Olfr1132	0	NA	NA	NA	NA	NA
ENSMUSG00000068819	'Olfr1131	0	NA	NA	NA	NA	NA
ENSMUSG00000068824	'Olfr1083-ps	0	NA	NA	NA	NA	NA
ENSMUSG00000068855	'Hist2h2ac	0	NA	NA	NA	NA	NA
ENSMUSG00000068877	'Selenbp2	0.303994	-1.67261	4.04186	-0.413822	0.679005	NA
ENSMUSG00000068879	'Gm5773	0	NA	NA	NA	NA	NA
ENSMUSG00000068885	'Lce3f	0	NA	NA	NA	NA	NA
ENSMUSG00000068887	'Lce1j	0	NA	NA	NA	NA	NA
ENSMUSG00000068888	'Lce1i	0	NA	NA	NA	NA	NA
ENSMUSG00000068889	'Lce1e	0	NA	NA	NA	NA	NA
ENSMUSG00000068890	'Lce1a2	0	NA	NA	NA	NA	NA
ENSMUSG00000068893	'Sprr2a2	0	NA	NA	NA	NA	NA
ENSMUSG00000068940	'Tcl1b3	0	NA	NA	NA	NA	NA
ENSMUSG00000068947	'Olfr366	0	NA	NA	NA	NA	NA
ENSMUSG00000068948	'Olfr363-ps	0	NA	NA	NA	NA	NA
ENSMUSG00000068950	'Olfr338	0	NA	NA	NA	NA	NA
ENSMUSG00000068957	'4930589L23Rik	0	NA	NA	NA	NA	NA
ENSMUSG00000068964	'Gm6361	0.151997	-0.82148	4.08047	-0.20132	0.840449	NA
ENSMUSG00000068969	'Rpl32-ps	1.14489	-0.295064	2.52257	-0.11697	0.906884	NA
ENSMUSG00000068999	'Vmn2r5	0.327911	-1.76763	4.03338	-0.43825	0.661205	NA
ENSMUSG00000069008	'Gm5537	0.638949	0.140018	3.505	0.039948	0.968135	NA
ENSMUSG00000069014	'Gm5641	0	NA	NA	NA	NA	NA
ENSMUSG00000069036	'Sry	0	NA	NA	NA	NA	NA
ENSMUSG00000069038	'H2al1j	0	NA	NA	NA	NA	NA
ENSMUSG00000069041	'Slc25a31	0.167477	1.10207	4.08047	0.270085	0.787095	NA
ENSMUSG00000069044	'Usp9y	0	NA	NA	NA	NA	NA
ENSMUSG00000069053	'Uba1y	0	NA	NA	NA	NA	NA
ENSMUSG00000069074	'Gm10258	0	NA	NA	NA	NA	NA
ENSMUSG00000069080	'Lcn11	0	NA	NA	NA	NA	NA
ENSMUSG00000069083	'Gm10259	0	NA	NA	NA	NA	NA
ENSMUSG00000069085	'Dytn	0.816984	0.747736	3.20171	0.233543	0.81534	NA
ENSMUSG00000069117	'Gm10260	1.07868	-3.49569	2.80987	-1.24407	0.213472	NA
ENSMUSG00000069118	'1700008P02Rik	0	NA	NA	NA	NA	NA
ENSMUSG00000069125	'Rps24-ps2	0.916881	-3.26224	3.02694	-1.07773	0.281153	NA
ENSMUSG00000069188	'Gm13192	0.776842	-3.02156	2.85498	-1.05835	0.289898	NA
ENSMUSG00000069189	'Zdhhc11	0	NA	NA	NA	NA	NA
ENSMUSG00000069196	'Gm10161	0.156895	-0.82148	4.08047	-0.20132	0.840449	NA
ENSMUSG00000069223	'4930451E10Rik	0.96822	0.115361	2.69756	0.0427648	0.965889	NA
ENSMUSG00000069248	'Serpinb6e	0	NA	NA	NA	NA	NA
ENSMUSG00000069258	'Prl2b1	0	NA	NA	NA	NA	NA
ENSMUSG00000069259	'Prl6a1	0	NA	NA	NA	NA	NA
ENSMUSG00000069265	'Hist1h3a	0	NA	NA	NA	NA	NA
ENSMUSG00000069266	'Hist1h4b	1.24342	-2.53131	2.54861	-0.993211	0.320607	NA
ENSMUSG00000069267	'Hist1h3b	0.479908	-2.32213	3.82554	-0.607009	0.543845	NA
ENSMUSG00000069268	'Hist1h2bf	0	NA	NA	NA	NA	NA
ENSMUSG00000069272	'Hist1h2ae	1.17798	2.60134	2.86717	0.907287	0.364255	NA
ENSMUSG00000069273	'Hist1h3e	1.44151	-1.58464	2.41061	-0.657362	0.510948	NA
ENSMUSG00000069274	'Hist1h4f	0.835983	2.01672	3.19188	0.631829	0.527498	NA
ENSMUSG00000069280	'Vmn1r223	0	NA	NA	NA	NA	NA
ENSMUSG00000069289	'Vmn1r203	0.491866	-2.35482	3.99149	-0.58996	0.555218	NA
ENSMUSG00000069292	'Vmn1r199	0	NA	NA	NA	NA	NA
ENSMUSG00000069294	'Vmn1r197	0	NA	NA	NA	NA	NA
ENSMUSG00000069295	'Vmn1r196	0	NA	NA	NA	NA	NA
ENSMUSG00000069296	'Vmn1r195	0	NA	NA	NA	NA	NA
ENSMUSG00000069297	'Vmn1r194	0	NA	NA	NA	NA	NA
ENSMUSG00000069299	'Vmn1r188	0	NA	NA	NA	NA	NA
ENSMUSG00000069301	'Hist1h2ag	0.170997	1.10207	4.08047	0.270085	0.787095	NA
ENSMUSG00000069302	'Hist1h2ah	0	NA	NA	NA	NA	NA
ENSMUSG00000069303	'Hist1h2br	0	NA	NA	NA	NA	NA
ENSMUSG00000069305	'Hist1h4n	1.15546	1.47478	2.56496	0.57497	0.565312	NA
ENSMUSG00000069306	'Hist1h4m	0.346743	0.140301	4.08047	0.0343836	0.972571	NA
ENSMUSG00000069307	'Hist1h2bq	0	NA	NA	NA	NA	NA
ENSMUSG00000069309	'Hist1h2an	0	NA	NA	NA	NA	NA
ENSMUSG00000069310	'Hist1h3c	0	NA	NA	NA	NA	NA
ENSMUSG00000069315	'Gm7731	0	NA	NA	NA	NA	NA
ENSMUSG00000069324	'Gm5096	0	NA	NA	NA	NA	NA
ENSMUSG00000069355	'Gm5152	0	NA	NA	NA	NA	NA
ENSMUSG00000069385	'Gm10267	0	NA	NA	NA	NA	NA
ENSMUSG00000069390	'Olfr707	0	NA	NA	NA	NA	NA
ENSMUSG00000069421	'Olfr810	0	NA	NA	NA	NA	NA
ENSMUSG00000069430	'Olfr9	0	NA	NA	NA	NA	NA
ENSMUSG00000069439	'Gm8444	0	NA	NA	NA	NA	NA
ENSMUSG00000069441	'Dsg1a	0	NA	NA	NA	NA	NA
ENSMUSG00000069475	'Gm6020	0.97528	0.0999987	2.46642	0.0405441	0.967659	NA
ENSMUSG00000069476	'Zfp616	0	NA	NA	NA	NA	NA
ENSMUSG00000069515	'Lyz1	0	NA	NA	NA	NA	NA
ENSMUSG00000069518	'Gm10271	0	NA	NA	NA	NA	NA
ENSMUSG00000069582	'Krtap10-4	0	NA	NA	NA	NA	NA
ENSMUSG00000069583	'Krtap12-1	0	NA	NA	NA	NA	NA
ENSMUSG00000069584	'Gm10272	0	NA	NA	NA	NA	NA
ENSMUSG00000069607	'Cd300ld3	0	NA	NA	NA	NA	NA
ENSMUSG00000069609	'Cd300ld4	0	NA	NA	NA	NA	NA
ENSMUSG00000069620	'Gm5250	0	NA	NA	NA	NA	NA
ENSMUSG00000069622	'Gm10273	0	NA	NA	NA	NA	NA
ENSMUSG00000069668	'Sult3a1	0	NA	NA	NA	NA	NA
ENSMUSG00000069706	'Taar5	0	NA	NA	NA	NA	NA
ENSMUSG00000069707	'Taar4	0	NA	NA	NA	NA	NA
ENSMUSG00000069708	'Taar3	0	NA	NA	NA	NA	NA
ENSMUSG00000069712	'4930444G20Rik	0	NA	NA	NA	NA	NA
ENSMUSG00000069717	'Gm11568	0	NA	NA	NA	NA	NA
ENSMUSG00000069718	'Gm11563	0	NA	NA	NA	NA	NA
ENSMUSG00000069720	'4930572O03Rik	0	NA	NA	NA	NA	NA
ENSMUSG00000069721	'Krtap3-2	0	NA	NA	NA	NA	NA
ENSMUSG00000069722	'Krtap3-3	0	NA	NA	NA	NA	NA
ENSMUSG00000069733	'Ube2u	0	NA	NA	NA	NA	NA
ENSMUSG00000069785	'Gm11444	0	NA	NA	NA	NA	NA
ENSMUSG00000069796	'Gm11426	0	NA	NA	NA	NA	NA
ENSMUSG00000069804	'Gm10277	0	NA	NA	NA	NA	NA
ENSMUSG00000069816	'Olfr23	0	NA	NA	NA	NA	NA
ENSMUSG00000069818	'Olfr390	0	NA	NA	NA	NA	NA
ENSMUSG00000069823	'Olfr1	0	NA	NA	NA	NA	NA
ENSMUSG00000069824	'Olfr377-ps1	0	NA	NA	NA	NA	NA
ENSMUSG00000069825	'Spata22	0	NA	NA	NA	NA	NA
ENSMUSG00000069862	'Rps12-ps9	0.486952	0.991775	3.86804	0.256402	0.79764	NA
ENSMUSG00000069867	'Pabpn1l	0	NA	NA	NA	NA	NA
ENSMUSG00000069873	'4930438A08Rik	0	NA	NA	NA	NA	NA
ENSMUSG00000069890	'1700024J04Rik	0.167477	1.10207	4.08047	0.270085	0.787095	NA
ENSMUSG00000069913	'Anp32-ps	1.05906	1.16047	2.94082	0.39461	0.693131	NA
ENSMUSG00000069922	'Ces3a	0	NA	NA	NA	NA	NA
ENSMUSG00000069925	'4932416K20Rik	0	NA	NA	NA	NA	NA
ENSMUSG00000069962	'Gm5356	0	NA	NA	NA	NA	NA
ENSMUSG00000069971	'4933402J07Rik	0	NA	NA	NA	NA	NA
ENSMUSG00000069986	'Gm8054	0.51774	1.05796	3.39127	0.311967	0.755066	NA
ENSMUSG00000069998	'Olfr372	0	NA	NA	NA	NA	NA
ENSMUSG00000070023	'Gm10283	0	NA	NA	NA	NA	NA
ENSMUSG00000070025	'Gm10284	1.30533	0.10285	2.18484	0.0470742	0.962454	NA
ENSMUSG00000070063	'Snora33	0	NA	NA	NA	NA	NA
ENSMUSG00000070065	'Mir451a	0	NA	NA	NA	NA	NA
ENSMUSG00000070071	'Mir465	0	NA	NA	NA	NA	NA
ENSMUSG00000070073	'Mir470	0	NA	NA	NA	NA	NA
ENSMUSG00000070074	'Mir484	0.151997	-0.82148	4.08047	-0.20132	0.840449	NA
ENSMUSG00000070075	'Mir490	0	NA	NA	NA	NA	NA
ENSMUSG00000070076	'Mir127	0.46089	-2.26965	3.88218	-0.584632	0.558795	NA
ENSMUSG00000070077	'Mir491	0	NA	NA	NA	NA	NA
ENSMUSG00000070078	'Mir463	0	NA	NA	NA	NA	NA
ENSMUSG00000070081	'Mir505	0	NA	NA	NA	NA	NA
ENSMUSG00000070084	'Mir486	0	NA	NA	NA	NA	NA
ENSMUSG00000070099	'Mir466	0	NA	NA	NA	NA	NA
ENSMUSG00000070100	'Mir362	0	NA	NA	NA	NA	NA
ENSMUSG00000070101	'Mir341	0.634642	-2.72665	3.44374	-0.79177	0.428495	NA
ENSMUSG00000070102	'Mir455	0	NA	NA	NA	NA	NA
ENSMUSG00000070103	'Mir488	0	NA	NA	NA	NA	NA
ENSMUSG00000070104	'Mir471	0	NA	NA	NA	NA	NA
ENSMUSG00000070105	'Mir495	0	NA	NA	NA	NA	NA
ENSMUSG00000070106	'Mir363	0.334954	1.9529	4.0419	0.483162	0.62898	NA
ENSMUSG00000070107	'Mir489	0	NA	NA	NA	NA	NA
ENSMUSG00000070108	'Mir500	0	NA	NA	NA	NA	NA
ENSMUSG00000070109	'Mir497b	0	NA	NA	NA	NA	NA
ENSMUSG00000070110	'Mir504	0	NA	NA	NA	NA	NA
ENSMUSG00000070111	'Gm10286	0	NA	NA	NA	NA	NA
ENSMUSG00000070126	'Mir199a-2	0	NA	NA	NA	NA	NA
ENSMUSG00000070127	'Mir146b	0	NA	NA	NA	NA	NA
ENSMUSG00000070128	'Mir485	0	NA	NA	NA	NA	NA
ENSMUSG00000070129	'Mir3071	0	NA	NA	NA	NA	NA
ENSMUSG00000070130	'Mir328	0.491866	-2.35482	3.99149	-0.58996	0.555218	NA
ENSMUSG00000070136	'Mir496a	0.308893	-1.69256	4.04003	-0.418948	0.675254	NA
ENSMUSG00000070138	'Mir452	0	NA	NA	NA	NA	NA
ENSMUSG00000070139	'Mir532	0	NA	NA	NA	NA	NA
ENSMUSG00000070140	'Mir483	0	NA	NA	NA	NA	NA
ENSMUSG00000070141	'Mir494	0	NA	NA	NA	NA	NA
ENSMUSG00000070144	'Mir1a-1	0	NA	NA	NA	NA	NA
ENSMUSG00000070150	'n-R5s152	0	NA	NA	NA	NA	NA
ENSMUSG00000070166	'Gm25821	0.648762	-2.75537	3.41812	-0.806107	0.420181	NA
ENSMUSG00000070170	'Gm24163	0	NA	NA	NA	NA	NA
ENSMUSG00000070173	'Gm24164	0	NA	NA	NA	NA	NA
ENSMUSG00000070175	'Gm24162	0	NA	NA	NA	NA	NA
ENSMUSG00000070178	'n-R5s71	0	NA	NA	NA	NA	NA
ENSMUSG00000070182	'Gm24817	0	NA	NA	NA	NA	NA
ENSMUSG00000070192	'n-R5s58	0	NA	NA	NA	NA	NA
ENSMUSG00000070203	'Gm22444	0.151997	-0.82148	4.08047	-0.20132	0.840449	NA
ENSMUSG00000070209	'n-R5s27	0	NA	NA	NA	NA	NA
ENSMUSG00000070214	'Gm23058	0	NA	NA	NA	NA	NA
ENSMUSG00000070219	'n-R5s13	0	NA	NA	NA	NA	NA
ENSMUSG00000070225	'n-R5s33	0	NA	NA	NA	NA	NA
ENSMUSG00000070227	'Gm24704	0	NA	NA	NA	NA	NA
ENSMUSG00000070235	'Gm26329	0	NA	NA	NA	NA	NA
ENSMUSG00000070236	'Gm26327	0.151997	-0.82148	4.08047	-0.20132	0.840449	NA
ENSMUSG00000070240	'Gm23516	0	NA	NA	NA	NA	NA
ENSMUSG00000070249	'Gm23520	0	NA	NA	NA	NA	NA
ENSMUSG00000070258	'Gm25207	0	NA	NA	NA	NA	NA
ENSMUSG00000070263	'Gm22365	0	NA	NA	NA	NA	NA
ENSMUSG00000070271	'Gm13268	1.48227	-0.832329	1.90678	-0.436511	0.662466	NA
ENSMUSG00000070280	'Slc22a14	0.167477	1.10207	4.08047	0.270085	0.787095	NA
ENSMUSG00000070298	'Trcg1	0	NA	NA	NA	NA	NA
ENSMUSG00000070311	'Olfr894	0	NA	NA	NA	NA	NA
ENSMUSG00000070313	'A630095E13Rik	0	NA	NA	NA	NA	NA
ENSMUSG00000070323	'Mmp27	0.170997	1.10207	4.08047	0.270085	0.787095	NA
ENSMUSG00000070324	'Fbxw22	0	NA	NA	NA	NA	NA
ENSMUSG00000070330	'Tmem235	0.303994	-1.67261	4.04186	-0.413822	0.679005	NA
ENSMUSG00000070331	'Qrich2	1.16742	2.5891	2.53406	1.02172	0.306913	NA
ENSMUSG00000070334	'Krtap31-1	0	NA	NA	NA	NA	NA
ENSMUSG00000070335	'Krtap9-1	0	NA	NA	NA	NA	NA
ENSMUSG00000070337	'Gpr179	1.44108	-2.76839	2.15558	-1.28429	0.19904	NA
ENSMUSG00000070342	'Gm10287	0	NA	NA	NA	NA	NA
ENSMUSG00000070354	'Evi2	0.327911	-1.76763	4.03338	-0.43825	0.661205	NA
ENSMUSG00000070360	'Amy2a1	0	NA	NA	NA	NA	NA
ENSMUSG00000070368	'Prok1	0.816239	-1.79179	2.88534	-0.620998	0.534601	NA
ENSMUSG00000070374	'Olfr59	0	NA	NA	NA	NA	NA
ENSMUSG00000070375	'Olfr406	0	NA	NA	NA	NA	NA
ENSMUSG00000070377	'Olfr43	0	NA	NA	NA	NA	NA
ENSMUSG00000070378	'Olfr403	0	NA	NA	NA	NA	NA
ENSMUSG00000070379	'Olfr402	0	NA	NA	NA	NA	NA
ENSMUSG00000070380	'Olfr401	0	NA	NA	NA	NA	NA
ENSMUSG00000070382	'Olfr391-ps	0	NA	NA	NA	NA	NA
ENSMUSG00000070383	'Olfr389	0	NA	NA	NA	NA	NA
ENSMUSG00000070385	'Ampd1	0.683986	2.97769	3.80091	0.783415	0.433384	NA
ENSMUSG00000070388	'Fbxo39	0.163955	-0.82148	4.08047	-0.20132	0.840449	NA
ENSMUSG00000070417	'Olfr2	0	NA	NA	NA	NA	NA
ENSMUSG00000070419	'Cyp3a57	0	NA	NA	NA	NA	NA
ENSMUSG00000070424	'Art5	0.486952	0.991775	3.86804	0.256402	0.79764	NA
ENSMUSG00000070438	'Olfr313	0.156895	-0.82148	4.08047	-0.20132	0.840449	NA
ENSMUSG00000070448	'Vmn2r89	0	NA	NA	NA	NA	NA
ENSMUSG00000070458	'Vmn2r73	0	NA	NA	NA	NA	NA
ENSMUSG00000070459	'Olfr290	0	NA	NA	NA	NA	NA
ENSMUSG00000070460	'Olfr291	0	NA	NA	NA	NA	NA
ENSMUSG00000070464	'Ccl26	0	NA	NA	NA	NA	NA
ENSMUSG00000070465	'Gm9696	0	NA	NA	NA	NA	NA
ENSMUSG00000070495	'Ctcfl	0.479908	-2.32213	3.82554	-0.607009	0.543845	NA
ENSMUSG00000070501	'Ifi214	0.156895	-0.82148	4.08047	-0.20132	0.840449	NA
ENSMUSG00000070504	'Fcrl6	0	NA	NA	NA	NA	NA
ENSMUSG00000070511	'Gm10295	0	NA	NA	NA	NA	NA
ENSMUSG00000070529	'Wfdc10	0	NA	NA	NA	NA	NA
ENSMUSG00000070530	'Wfdc16	0	NA	NA	NA	NA	NA
ENSMUSG00000070531	'Wfdc6b	0	NA	NA	NA	NA	NA
ENSMUSG00000070533	'Wfdc8	0	NA	NA	NA	NA	NA
ENSMUSG00000070546	'Mrgprb3	0	NA	NA	NA	NA	NA
ENSMUSG00000070547	'Mrgprb1	0	NA	NA	NA	NA	NA
ENSMUSG00000070550	'Mrgprb4	0	NA	NA	NA	NA	NA
ENSMUSG00000070551	'Mrgprb5	0	NA	NA	NA	NA	NA
ENSMUSG00000070552	'Mrgprx1	0	NA	NA	NA	NA	NA
ENSMUSG00000070563	'Spaca4	0	NA	NA	NA	NA	NA
ENSMUSG00000070568	'Slc6a21	0.653474	-1.33544	3.47343	-0.384472	0.700628	NA
ENSMUSG00000070574	'2310016G11Rik	0.479908	-2.32213	3.82554	-0.607009	0.543845	NA
ENSMUSG00000070594	'Gm4788	0	NA	NA	NA	NA	NA
ENSMUSG00000070606	'Gm10298	0	NA	NA	NA	NA	NA
ENSMUSG00000070609	'Aadacl4	0	NA	NA	NA	NA	NA
ENSMUSG00000070616	'Gm13040	0	NA	NA	NA	NA	NA
ENSMUSG00000070617	'Gm13089	0	NA	NA	NA	NA	NA
ENSMUSG00000070618	'BC080695	0	NA	NA	NA	NA	NA
ENSMUSG00000070619	'Gm13119	0	NA	NA	NA	NA	NA
ENSMUSG00000070621	'Vmn2r-ps60	0	NA	NA	NA	NA	NA
ENSMUSG00000070641	'Gm16410	0	NA	NA	NA	NA	NA
ENSMUSG00000070645	'Ren1	0.790161	-1.74079	2.91169	-0.597862	0.549932	NA
ENSMUSG00000070661	'Rnf186	0	NA	NA	NA	NA	NA
ENSMUSG00000070667	'Rpl31-ps10	1.12238	-0.295973	2.56327	-0.115467	0.908075	NA
ENSMUSG00000070677	'D5Ertd577e	0	NA	NA	NA	NA	NA
ENSMUSG00000070686	'C87414	0	NA	NA	NA	NA	NA
ENSMUSG00000070690	'5830473C10Rik	0.163955	-0.82148	4.08047	-0.20132	0.840449	NA
ENSMUSG00000070691	'Runx3	0.484806	-2.33543	3.81153	-0.612727	0.540057	NA
ENSMUSG00000070692	'Rps12-ps10	0.947858	-3.30586	2.94346	-1.12312	0.261386	NA
ENSMUSG00000070702	'Csn1s1	0	NA	NA	NA	NA	NA
ENSMUSG00000070704	'Ugt2b36	0	NA	NA	NA	NA	NA
ENSMUSG00000070708	'Gtsf1l	0.156895	-0.82148	4.08047	-0.20132	0.840449	NA
ENSMUSG00000070719	'Pla2g4d	1.32694	-1.47719	2.28632	-0.646099	0.518215	NA
ENSMUSG00000070732	'Rbm44	0.151997	-0.82148	4.08047	-0.20132	0.840449	NA
ENSMUSG00000070777	'Ceacam20	0	NA	NA	NA	NA	NA
ENSMUSG00000070778	'Rpl7a-ps8	0	NA	NA	NA	NA	NA
ENSMUSG00000070794	'BC016548	0.814863	-0.501905	2.87389	-0.174643	0.86136	NA
ENSMUSG00000070796	'Psg21	0	NA	NA	NA	NA	NA
ENSMUSG00000070797	'Psg27	0	NA	NA	NA	NA	NA
ENSMUSG00000070798	'Psg25	0	NA	NA	NA	NA	NA
ENSMUSG00000070799	'Psg26	0	NA	NA	NA	NA	NA
ENSMUSG00000070810	'Sult2a6	0	NA	NA	NA	NA	NA
ENSMUSG00000070811	'Sult2a2	0	NA	NA	NA	NA	NA
ENSMUSG00000070815	'Vmn1r87	0	NA	NA	NA	NA	NA
ENSMUSG00000070816	'Vmn1r86	0	NA	NA	NA	NA	NA
ENSMUSG00000070817	'Vmn1r85	0	NA	NA	NA	NA	NA
ENSMUSG00000070820	'Olfr1339	0	NA	NA	NA	NA	NA
ENSMUSG00000070821	'Olfr1340	0	NA	NA	NA	NA	NA
ENSMUSG00000070828	'Zscan4f	0	NA	NA	NA	NA	NA
ENSMUSG00000070834	'Gm13015	0	NA	NA	NA	NA	NA
ENSMUSG00000070837	'Aurkc	1.29045	-1.49375	2.44646	-0.610576	0.541481	NA
ENSMUSG00000070841	'Vmn2r34	0	NA	NA	NA	NA	NA
ENSMUSG00000070844	'Vmn2r42	0	NA	NA	NA	NA	NA
ENSMUSG00000070847	'Vmn2r30	0	NA	NA	NA	NA	NA
ENSMUSG00000070852	'Olfr1121	0	NA	NA	NA	NA	NA
ENSMUSG00000070853	'Olfr1150-ps1	0	NA	NA	NA	NA	NA
ENSMUSG00000070855	'Olfr1116	0	NA	NA	NA	NA	NA
ENSMUSG00000070856	'Olfr1115	0	NA	NA	NA	NA	NA
ENSMUSG00000070857	'Olfr1113	0	NA	NA	NA	NA	NA
ENSMUSG00000070868	'Skint3	0.623469	-1.29514	3.53019	-0.366874	0.713713	NA
ENSMUSG00000070870	'Cryge	0	NA	NA	NA	NA	NA
ENSMUSG00000070875	'Olfr1100	0	NA	NA	NA	NA	NA
ENSMUSG00000070877	'Ldlrad1	0	NA	NA	NA	NA	NA
ENSMUSG00000070890	'Gm12794	0	NA	NA	NA	NA	NA
ENSMUSG00000070896	'Rpl23a-ps1	0	NA	NA	NA	NA	NA
ENSMUSG00000070900	'Gm10306	0.334954	1.9529	4.0419	0.483162	0.62898	NA
ENSMUSG00000070902	'Zfp352	0	NA	NA	NA	NA	NA
ENSMUSG00000070904	'Ifna4	0	NA	NA	NA	NA	NA
ENSMUSG00000070908	'Gm13288	0	NA	NA	NA	NA	NA
ENSMUSG00000070933	'Speer4d	0	NA	NA	NA	NA	NA
ENSMUSG00000070943	'Olfr356	0	NA	NA	NA	NA	NA
ENSMUSG00000070977	'Defb44-ps	0	NA	NA	NA	NA	NA
ENSMUSG00000070979	'Actl7a	0	NA	NA	NA	NA	NA
ENSMUSG00000070980	'Actl7b	0.163955	-0.82148	4.08047	-0.20132	0.840449	NA
ENSMUSG00000070983	'Olfr270	0	NA	NA	NA	NA	NA
ENSMUSG00000070985	'Acnat1	0	NA	NA	NA	NA	NA
ENSMUSG00000070990	'Foxe1	0.341993	1.97892	4.03953	0.489889	0.624213	NA
ENSMUSG00000070995	'Gm6313	0	NA	NA	NA	NA	NA
ENSMUSG00000070999	'Ccin	0	NA	NA	NA	NA	NA
ENSMUSG00000071000	'Olfr155	0	NA	NA	NA	NA	NA
ENSMUSG00000071019	'Sdr16c6	0	NA	NA	NA	NA	NA
ENSMUSG00000071033	'Gm10308	0.331433	0.140301	4.08047	0.0343836	0.972571	NA
ENSMUSG00000071036	'Gm10309	0	NA	NA	NA	NA	NA
ENSMUSG00000071040	'Gm9386	1.55306	3.04695	2.33025	1.30756	0.191021	NA
ENSMUSG00000071047	'Ces1a	1.58679	-1.85735	2.09529	-0.886438	0.375382	NA
ENSMUSG00000071065	'Olfr806	0	NA	NA	NA	NA	NA
ENSMUSG00000071089	'Trim75	0	NA	NA	NA	NA	NA
ENSMUSG00000071138	'Tex24	0	NA	NA	NA	NA	NA
ENSMUSG00000071141	'Rpl36a-ps3	0.488328	-0.777115	3.45948	-0.224634	0.822264	NA
ENSMUSG00000071147	'Tas2r140	0	NA	NA	NA	NA	NA
ENSMUSG00000071149	'Tas2r115	0	NA	NA	NA	NA	NA
ENSMUSG00000071150	'Tas2r121	0	NA	NA	NA	NA	NA
ENSMUSG00000071158	'Gm156	0	NA	NA	NA	NA	NA
ENSMUSG00000071165	'Gm6040	0	NA	NA	NA	NA	NA
ENSMUSG00000071169	'Defb46	0	NA	NA	NA	NA	NA
ENSMUSG00000071177	'Serpina1d	0.334954	1.9529	4.0419	0.483162	0.62898	NA
ENSMUSG00000071178	'Serpina1b	0.847944	3.2894	3.06661	1.07265	0.283428	NA
ENSMUSG00000071179	'Serpina16	0	NA	NA	NA	NA	NA
ENSMUSG00000071185	'Olfr1357	0	NA	NA	NA	NA	NA
ENSMUSG00000071195	'Gm10318	0	NA	NA	NA	NA	NA
ENSMUSG00000071204	'Gm10319	0	NA	NA	NA	NA	NA
ENSMUSG00000071207	'Gm8587	0	NA	NA	NA	NA	NA
ENSMUSG00000071229	'Timm8a2	0	NA	NA	NA	NA	NA
ENSMUSG00000071237	'Gemin6-ps	0.828942	0.704443	2.88258	0.244379	0.806937	NA
ENSMUSG00000071262	'Zfp957	0	NA	NA	NA	NA	NA
ENSMUSG00000071273	'Gm5145	0.844422	2.01108	2.84921	0.705837	0.480289	NA
ENSMUSG00000071275	'Fpr-rs6	0	NA	NA	NA	NA	NA
ENSMUSG00000071276	'Fpr-rs7	0	NA	NA	NA	NA	NA
ENSMUSG00000071280	'Gm10322	0.331433	0.140301	4.08047	0.0343836	0.972571	NA
ENSMUSG00000071294	'Cbx3-ps4	0	NA	NA	NA	NA	NA
ENSMUSG00000071303	'Rps8-ps1	1.17569	2.59975	2.35204	1.10532	0.269022	NA
ENSMUSG00000071311	'Gpr31b	0	NA	NA	NA	NA	NA
ENSMUSG00000071322	'Tcp10a	0	NA	NA	NA	NA	NA
ENSMUSG00000071335	'Mfsd4b3	0.50716	1.04607	3.41481	0.306334	0.75935	NA
ENSMUSG00000071347	'C1qtnf9	0.46795	-2.28931	3.86072	-0.592975	0.553198	NA
ENSMUSG00000071356	'Reg3b	0	NA	NA	NA	NA	NA
ENSMUSG00000071361	'Mcpt9	0	NA	NA	NA	NA	NA
ENSMUSG00000071362	'Gm10330	0	NA	NA	NA	NA	NA
ENSMUSG00000071414	'Gm6736	0.50716	1.04607	3.41481	0.306334	0.75935	NA
ENSMUSG00000071428	'Vmn1r27	0	NA	NA	NA	NA	NA
ENSMUSG00000071434	'9230019H11Rik	0	NA	NA	NA	NA	NA
ENSMUSG00000071452	'Gm11397	0	NA	NA	NA	NA	NA
ENSMUSG00000071470	'Ccnb1ip1	0	NA	NA	NA	NA	NA
ENSMUSG00000071471	'Krtap26-1	0	NA	NA	NA	NA	NA
ENSMUSG00000071475	'Rpl21-ps5	0	NA	NA	NA	NA	NA
ENSMUSG00000071478	'Hist1h2ad	1.1259	0.553139	2.85591	0.193682	0.846425	NA
ENSMUSG00000071481	'Olfr437	0	NA	NA	NA	NA	NA
ENSMUSG00000071490	'Vmn1r212	0	NA	NA	NA	NA	NA
ENSMUSG00000071491	'Vmn1r209	0	NA	NA	NA	NA	NA
ENSMUSG00000071493	'Vmn1r208	0	NA	NA	NA	NA	NA
ENSMUSG00000071494	'Olfr455	0	NA	NA	NA	NA	NA
ENSMUSG00000071506	'Tmem139	0.167477	1.10207	4.08047	0.270085	0.787095	NA
ENSMUSG00000071510	'Olfr172	0	NA	NA	NA	NA	NA
ENSMUSG00000071516	'Hist1h2ai	0.674638	1.6136	3.0709	0.525449	0.599271	NA
ENSMUSG00000071519	'Prss3	0	NA	NA	NA	NA	NA
ENSMUSG00000071521	'Try10	0	NA	NA	NA	NA	NA
ENSMUSG00000071522	'Olfr263	0	NA	NA	NA	NA	NA
ENSMUSG00000071532	'Gm10335	0.319474	0.140301	4.08047	0.0343836	0.972571	NA
ENSMUSG00000071551	'Akr1c19	0.48343	-0.758674	3.47095	-0.218578	0.826979	NA
ENSMUSG00000071552	'Tigit	0.167477	1.10207	4.08047	0.270085	0.787095	NA
ENSMUSG00000071561	'BC100530	0	NA	NA	NA	NA	NA
ENSMUSG00000071562	'Stfa1	0	NA	NA	NA	NA	NA
ENSMUSG00000071568	'Gm5874	0.824471	-0.419559	2.88861	-0.145246	0.884517	NA
ENSMUSG00000071586	'Gm10337	0	NA	NA	NA	NA	NA
ENSMUSG00000071591	'Gm10339	0	NA	NA	NA	NA	NA
ENSMUSG00000071613	'Gm10340	0	NA	NA	NA	NA	NA
ENSMUSG00000071629	'Olfr1477	0	NA	NA	NA	NA	NA
ENSMUSG00000071640	'Stxbp3-ps	1.5022	1.14176	1.95901	0.582826	0.560011	NA
ENSMUSG00000071653	'1810009A15Rik	0.315953	-1.7207	4.0375	-0.426179	0.669977	NA
ENSMUSG00000071680	'Gm7123	0	NA	NA	NA	NA	NA
ENSMUSG00000071686	'Tex13a	0	NA	NA	NA	NA	NA
ENSMUSG00000071716	'Apol7e	0.636804	-2.73058	3.06161	-0.891879	0.372458	NA
ENSMUSG00000071721	'1700010D01Rik	0	NA	NA	NA	NA	NA
ENSMUSG00000071726	'Gm5941	0	NA	NA	NA	NA	NA
ENSMUSG00000071738	'Cldn34b3	0	NA	NA	NA	NA	NA
ENSMUSG00000071745	'DXBay18	0.964714	-3.32838	2.66721	-1.24789	0.212073	NA
ENSMUSG00000071748	'Gm14698	1.10965	-3.53256	2.47178	-1.42916	0.152959	NA
ENSMUSG00000071749	'4933412E24Rik	0	NA	NA	NA	NA	NA
ENSMUSG00000071750	'Gm7713	0	NA	NA	NA	NA	NA
ENSMUSG00000071763	'4933416I08Rik	0	NA	NA	NA	NA	NA
ENSMUSG00000071764	'Olfr1320	0	NA	NA	NA	NA	NA
ENSMUSG00000071766	'Rhox12	0	NA	NA	NA	NA	NA
ENSMUSG00000071767	'Rhox7a	0	NA	NA	NA	NA	NA
ENSMUSG00000071769	'Rhox3h	0	NA	NA	NA	NA	NA
ENSMUSG00000071770	'Rhox4e	0	NA	NA	NA	NA	NA
ENSMUSG00000071771	'Rhox4b	0	NA	NA	NA	NA	NA
ENSMUSG00000071772	'Rhox3a	0	NA	NA	NA	NA	NA
ENSMUSG00000071773	'Rhox1	0	NA	NA	NA	NA	NA
ENSMUSG00000071788	'Gm14525	0	NA	NA	NA	NA	NA
ENSMUSG00000071815	'Fthl17e	0	NA	NA	NA	NA	NA
ENSMUSG00000071816	'Ssxb5	0	NA	NA	NA	NA	NA
ENSMUSG00000071818	'4930417O22Rik	0.49185	0.991832	3.85372	0.25737	0.796893	NA
ENSMUSG00000071858	'Gm94	0	NA	NA	NA	NA	NA
ENSMUSG00000071867	'Gm6304	0.989214	1.16129	2.69102	0.431544	0.666073	NA
ENSMUSG00000071890	'Mroh9	0	NA	NA	NA	NA	NA
ENSMUSG00000071909	'Nutm2	0	NA	NA	NA	NA	NA
ENSMUSG00000071937	'Adam25	0	NA	NA	NA	NA	NA
ENSMUSG00000071952	'Gm10351	0	NA	NA	NA	NA	NA
ENSMUSG00000072049	'Vmn2r121	0	NA	NA	NA	NA	NA
ENSMUSG00000072068	'Gm16261	0	NA	NA	NA	NA	NA
ENSMUSG00000072100	'Cldn34b1	0	NA	NA	NA	NA	NA
ENSMUSG00000072109	'A530040E14Rik	0.638163	-1.33543	3.50284	-0.381241	0.703025	NA
ENSMUSG00000072145	'BC061237	0	NA	NA	NA	NA	NA
ENSMUSG00000072188	'Gm10354	0	NA	NA	NA	NA	NA
ENSMUSG00000072244	'Trim6	0.491866	-2.35482	3.99149	-0.58996	0.555218	NA
ENSMUSG00000072249	'Fthl17f	0	NA	NA	NA	NA	NA
ENSMUSG00000072255	'Rpl31-ps17	0.521262	2.5837	3.31029	0.780507	0.435093	NA
ENSMUSG00000072259	'Gm5592	0	NA	NA	NA	NA	NA
ENSMUSG00000072295	'C2cd6	0	NA	NA	NA	NA	NA
ENSMUSG00000072324	'Gm8420	0.303994	-1.67261	4.04186	-0.413822	0.679005	NA
ENSMUSG00000072381	'Gm10355	0.163955	-0.82148	4.08047	-0.20132	0.840449	NA
ENSMUSG00000072419	'Dppa2	0	NA	NA	NA	NA	NA
ENSMUSG00000072421	'Gm10357	0.666387	1.57576	3.44685	0.45716	0.647556	NA
ENSMUSG00000072460	'Atp5l-ps1	1.2981	-0.581097	1.91725	-0.303089	0.761822	NA
ENSMUSG00000072473	'1700024G13Rik	1.27298	-0.56905	2.74886	-0.207013	0.836	NA
ENSMUSG00000072476	'Gm9008	0.49185	0.991832	3.85372	0.25737	0.796893	NA
ENSMUSG00000072477	'Gm10360	0	NA	NA	NA	NA	NA
ENSMUSG00000072479	'Xlr5b	0.341993	1.97892	4.03953	0.489889	0.624213	NA
ENSMUSG00000072492	'Gm10364	1.50738	-0.153675	2.12423	-0.0723439	0.942328	NA
ENSMUSG00000072511	'Hhla1	0	NA	NA	NA	NA	NA
ENSMUSG00000072541	'Gm5046	0	NA	NA	NA	NA	NA
ENSMUSG00000072553	'Gm525	1.14488	0.565695	2.55788	0.221158	0.82497	NA
ENSMUSG00000072571	'Tmem253	1.58248	-1.87774	2.0803	-0.902632	0.366721	NA
ENSMUSG00000072574	'Gm17184	0	NA	NA	NA	NA	NA
ENSMUSG00000072575	'Eddm3b	0	NA	NA	NA	NA	NA
ENSMUSG00000072576	'Gm16020	0.156895	-0.82148	4.08047	-0.20132	0.840449	NA
ENSMUSG00000072584	'Gm7489	0	NA	NA	NA	NA	NA
ENSMUSG00000072589	'Gm10371	0.623469	-1.29514	3.53019	-0.366874	0.713713	NA
ENSMUSG00000072595	'4930503E14Rik	0.167477	1.10207	4.08047	0.270085	0.787095	NA
ENSMUSG00000072596	'Ear2	0.505949	1.01752	3.81442	0.266755	0.789658	NA
ENSMUSG00000072598	'Ang6	0	NA	NA	NA	NA	NA
ENSMUSG00000072599	'Ear-ps2	0	NA	NA	NA	NA	NA
ENSMUSG00000072600	'Ear-ps9	0	NA	NA	NA	NA	NA
ENSMUSG00000072601	'Ear1	0	NA	NA	NA	NA	NA
ENSMUSG00000072605	'Gm10376	0	NA	NA	NA	NA	NA
ENSMUSG00000072616	'Gm7853	0	NA	NA	NA	NA	NA
ENSMUSG00000072621	'Slfn10-ps	0.624845	-2.70656	3.07975	-0.878825	0.379496	NA
ENSMUSG00000072624	'Gm5460	0	NA	NA	NA	NA	NA
ENSMUSG00000072625	'Gdf2	0	NA	NA	NA	NA	NA
ENSMUSG00000072664	'Ugt3a1	0	NA	NA	NA	NA	NA
ENSMUSG00000072672	'Duxbl3	0	NA	NA	NA	NA	NA
ENSMUSG00000072673	'Gm10392	0.156895	-0.82148	4.08047	-0.20132	0.840449	NA
ENSMUSG00000072674	'Plac9b	0	NA	NA	NA	NA	NA
ENSMUSG00000072675	'Duxbl2	0	NA	NA	NA	NA	NA
ENSMUSG00000072676	'Tmem254a	0	NA	NA	NA	NA	NA
ENSMUSG00000072677	'Sox5it	0	NA	NA	NA	NA	NA
ENSMUSG00000072680	'Tmem254c	0	NA	NA	NA	NA	NA
ENSMUSG00000072683	'Gm7457	0.505949	1.01752	3.81442	0.266755	0.789658	NA
ENSMUSG00000072686	'Gm10398	0	NA	NA	NA	NA	NA
ENSMUSG00000072693	'Gm10401	0.669885	1.60198	3.44193	0.46543	0.641624	NA
ENSMUSG00000072707	'Olfr31	0	NA	NA	NA	NA	NA
ENSMUSG00000072708	'Olfr381	0	NA	NA	NA	NA	NA
ENSMUSG00000072709	'Olfr380	0	NA	NA	NA	NA	NA
ENSMUSG00000072714	'Rpl21-ps4	1.28246	-1.3542	2.48889	-0.544097	0.586375	NA
ENSMUSG00000072717	'Klra11-ps	0	NA	NA	NA	NA	NA
ENSMUSG00000072718	'Klra10	0	NA	NA	NA	NA	NA
ENSMUSG00000072721	'Klra14-ps	0	NA	NA	NA	NA	NA
ENSMUSG00000072722	'Gm6588	0	NA	NA	NA	NA	NA
ENSMUSG00000072726	'Gm5797	0	NA	NA	NA	NA	NA
ENSMUSG00000072731	'Gm3715	0.313791	-1.71232	4.03825	-0.424025	0.671547	NA
ENSMUSG00000072738	'Gm16440	0	NA	NA	NA	NA	NA
ENSMUSG00000072739	'Gm10408	0	NA	NA	NA	NA	NA
ENSMUSG00000072753	'9230020A06Rik	0	NA	NA	NA	NA	NA
ENSMUSG00000072754	'Lrcol1	0	NA	NA	NA	NA	NA
ENSMUSG00000072780	'Vmn2r24	0	NA	NA	NA	NA	NA
ENSMUSG00000072789	'Gm10420	0.303994	-1.67261	4.04186	-0.413822	0.679005	NA
ENSMUSG00000072791	'Abcb5	0	NA	NA	NA	NA	NA
ENSMUSG00000072813	'E330014E10Rik	0	NA	NA	NA	NA	NA
ENSMUSG00000072814	'Gm7982	0	NA	NA	NA	NA	NA
ENSMUSG00000072821	'Gm6351	0	NA	NA	NA	NA	NA
ENSMUSG00000072822	'BC061212	0	NA	NA	NA	NA	NA
ENSMUSG00000072834	'Gm12298	0	NA	NA	NA	NA	NA
ENSMUSG00000072837	'Mir546	0	NA	NA	NA	NA	NA
ENSMUSG00000072845	'Tmprss11a	1.28048	-2.55721	2.22561	-1.14899	0.250559	NA
ENSMUSG00000072849	'Serpina1e	1.50729	4.11929	2.89985	1.42052	0.155458	NA
ENSMUSG00000072874	'Gm6116	0	NA	NA	NA	NA	NA
ENSMUSG00000072878	'1700123L14Rik	0.331433	0.140301	4.08047	0.0343836	0.972571	NA
ENSMUSG00000072888	'Samt2	0	NA	NA	NA	NA	NA
ENSMUSG00000072900	'Mir540	0.315953	-1.7207	4.0375	-0.426179	0.669977	NA
ENSMUSG00000072905	'Gm2016	0	NA	NA	NA	NA	NA
ENSMUSG00000072923	'Gm10439	0	NA	NA	NA	NA	NA
ENSMUSG00000072929	'Gm15109	0	NA	NA	NA	NA	NA
ENSMUSG00000072930	'Gm15107	0	NA	NA	NA	NA	NA
ENSMUSG00000072931	'Gm15080	0	NA	NA	NA	NA	NA
ENSMUSG00000072934	'Trpc5os	1.30458	-3.76312	2.71622	-1.38543	0.165922	NA
ENSMUSG00000072945	'Ripply1	0	NA	NA	NA	NA	NA
ENSMUSG00000072950	'Gm10444	0	NA	NA	NA	NA	NA
ENSMUSG00000072952	'Gm5878	0	NA	NA	NA	NA	NA
ENSMUSG00000072962	'Gm16401	0.669909	2.94997	3.82962	0.770303	0.44112	NA
ENSMUSG00000072963	'Gm10447	0.655805	0.0789887	3.12476	0.0252783	0.979833	NA
ENSMUSG00000072968	'Gm17728	0	NA	NA	NA	NA	NA
ENSMUSG00000072978	'Gm5830	0.633265	-1.3228	3.13572	-0.42185	0.673135	NA
ENSMUSG00000072983	'4933414I15Rik	0	NA	NA	NA	NA	NA
ENSMUSG00000072995	'Cpxcr1	0	NA	NA	NA	NA	NA
ENSMUSG00000072999	'Gm15401	0.331433	0.140301	4.08047	0.0343836	0.972571	NA
ENSMUSG00000073001	'Cylc1	0.151997	-0.82148	4.08047	-0.20132	0.840449	NA
ENSMUSG00000073006	'Gm732	0	NA	NA	NA	NA	NA
ENSMUSG00000073007	'Fam46d	0	NA	NA	NA	NA	NA
ENSMUSG00000073010	'Gm5127	1.49208	-1.64435	2.32918	-0.705979	0.480201	NA
ENSMUSG00000073012	'Fnd3c2	0	NA	NA	NA	NA	NA
ENSMUSG00000073027	'Dmrtc1b	0	NA	NA	NA	NA	NA
ENSMUSG00000073028	'Igkv4-71	0	NA	NA	NA	NA	NA
ENSMUSG00000073043	'Atoh1	0	NA	NA	NA	NA	NA
ENSMUSG00000073045	'Gm5570	0	NA	NA	NA	NA	NA
ENSMUSG00000073051	'Gm14812	0	NA	NA	NA	NA	NA
ENSMUSG00000073052	'D130052B06Rik	0	NA	NA	NA	NA	NA
ENSMUSG00000073060	'Zxda	0.156895	-0.82148	4.08047	-0.20132	0.840449	NA
ENSMUSG00000073063	'Hbq1b	0.669909	2.94997	3.82962	0.770303	0.44112	NA
ENSMUSG00000073069	'Mageb2	0.341993	1.97892	4.03953	0.489889	0.624213	NA
ENSMUSG00000073085	'Cldn34b4	0	NA	NA	NA	NA	NA
ENSMUSG00000073094	'Smim9	0.163955	-0.82148	4.08047	-0.20132	0.840449	NA
ENSMUSG00000073103	'Gm10466	0	NA	NA	NA	NA	NA
ENSMUSG00000073110	'Olfr444	0	NA	NA	NA	NA	NA
ENSMUSG00000073111	'Olfr446	0	NA	NA	NA	NA	NA
ENSMUSG00000073116	'Gm10471	0	NA	NA	NA	NA	NA
ENSMUSG00000073117	'Gm7347	0	NA	NA	NA	NA	NA
ENSMUSG00000073119	'Speer4a	0.163955	-0.82148	4.08047	-0.20132	0.840449	NA
ENSMUSG00000073141	'4930567H17Rik	0	NA	NA	NA	NA	NA
ENSMUSG00000073145	'Gm12000	0	NA	NA	NA	NA	NA
ENSMUSG00000073173	'Gm10477	0	NA	NA	NA	NA	NA
ENSMUSG00000073174	'Gm29254	0.156895	-0.82148	4.08047	-0.20132	0.840449	NA
ENSMUSG00000073177	'Gm773	0	NA	NA	NA	NA	NA
ENSMUSG00000073184	'Gm10479	0.784477	-3.03383	3.61912	-0.838279	0.401874	NA
ENSMUSG00000073208	'Speer4c	0	NA	NA	NA	NA	NA
ENSMUSG00000073226	'Gm10482	0	NA	NA	NA	NA	NA
ENSMUSG00000073242	'Dnmt3aos	0	NA	NA	NA	NA	NA
ENSMUSG00000073243	'Gm9	0	NA	NA	NA	NA	NA
ENSMUSG00000073245	'Gm14819	0	NA	NA	NA	NA	NA
ENSMUSG00000073247	'Gm10486	0	NA	NA	NA	NA	NA
ENSMUSG00000073255	'Gm14632	0	NA	NA	NA	NA	NA
ENSMUSG00000073257	'Gm10488	0	NA	NA	NA	NA	NA
ENSMUSG00000073267	'Gm1993	0	NA	NA	NA	NA	NA
ENSMUSG00000073290	'Gm10490	0	NA	NA	NA	NA	NA
ENSMUSG00000073291	'Gm10491	0	NA	NA	NA	NA	NA
ENSMUSG00000073294	'AU022751	0	NA	NA	NA	NA	NA
ENSMUSG00000073371	'Gm6594	1.28417	-0.625289	2.19917	-0.28433	0.776157	NA
ENSMUSG00000073375	'Lrrc30	0.794465	-0.430076	2.92085	-0.147243	0.88294	NA
ENSMUSG00000073377	'AU016765	0	NA	NA	NA	NA	NA
ENSMUSG00000073380	'Arrdc5	0	NA	NA	NA	NA	NA
ENSMUSG00000073386	'9830107B12Rik	0	NA	NA	NA	NA	NA
ENSMUSG00000073396	'Esp1	0	NA	NA	NA	NA	NA
ENSMUSG00000073400	'Trim10	0.776842	-3.02156	2.85498	-1.05835	0.289898	NA
ENSMUSG00000073402	'Gm8909	0	NA	NA	NA	NA	NA
ENSMUSG00000073403	'Gm10499	1.02721	3.56513	2.57033	1.38703	0.165432	NA
ENSMUSG00000073407	'Gm6034	0.151997	-0.82148	4.08047	-0.20132	0.840449	NA
ENSMUSG00000073408	'Dpcr1	0.365576	2.06271	4.03215	0.511566	0.608955	NA
ENSMUSG00000073414	'Mpig6b	0.313791	-1.71232	4.03825	-0.424025	0.671547	NA
ENSMUSG00000073420	'Btnl5-ps	0	NA	NA	NA	NA	NA
ENSMUSG00000073430	'Gm10505	0	NA	NA	NA	NA	NA
ENSMUSG00000073435	'Nme3	0	NA	NA	NA	NA	NA
ENSMUSG00000073457	'Smok2b	0.819777	-3.09291	3.56459	-0.867677	0.385571	NA
ENSMUSG00000073458	'Smok2a	0	NA	NA	NA	NA	NA
ENSMUSG00000073482	'Gm10517	1.0471	1.20063	2.68569	0.447049	0.65484	NA
ENSMUSG00000073486	'Gm10518	0	NA	NA	NA	NA	NA
ENSMUSG00000073491	'Ifi213	0.320851	-1.74017	4.03577	-0.431186	0.666333	NA
ENSMUSG00000073492	'Gm10521	0.151997	-0.82148	4.08047	-0.20132	0.840449	NA
ENSMUSG00000073494	'Sh2d1b2	0	NA	NA	NA	NA	NA
ENSMUSG00000073497	'AA792892	0	NA	NA	NA	NA	NA
ENSMUSG00000073510	'Gm7647	0	NA	NA	NA	NA	NA
ENSMUSG00000073528	'Gm10530	0.638949	0.140018	3.505	0.039948	0.968135	NA
ENSMUSG00000073529	'F830208F22Rik	1.25321	-2.54372	2.27468	-1.11827	0.26345	NA
ENSMUSG00000073551	'Spink13	0.315953	-1.7207	4.0375	-0.426179	0.669977	NA
ENSMUSG00000073554	'Gm6960	0	NA	NA	NA	NA	NA
ENSMUSG00000073559	'Gm8618	0.170997	1.10207	4.08047	0.270085	0.787095	NA
ENSMUSG00000073568	'Arl14epl	0	NA	NA	NA	NA	NA
ENSMUSG00000073569	'Gm10540	0.661467	1.59434	3.08993	0.515979	0.605869	NA
ENSMUSG00000073572	'Gm10542	0	NA	NA	NA	NA	NA
ENSMUSG00000073573	'Spink11	0	NA	NA	NA	NA	NA
ENSMUSG00000073574	'Grxcr2	1.60642	-4.06439	2.24181	-1.81299	0.069833	NA
ENSMUSG00000073598	'1700066B19Rik	0.795861	-3.05268	3.14138	-0.971764	0.331168	NA
ENSMUSG00000073601	'Serpinb3c	0	NA	NA	NA	NA	NA
ENSMUSG00000073602	'Serpinb3b	0	NA	NA	NA	NA	NA
ENSMUSG00000073608	'Gal3st2c	0.156895	-0.82148	4.08047	-0.20132	0.840449	NA
ENSMUSG00000073610	'Gm10549	1.05079	3.59399	2.83866	1.26609	0.205482	NA
ENSMUSG00000073628	'Gm10552	0	NA	NA	NA	NA	NA
ENSMUSG00000073631	'Gm10553	0	NA	NA	NA	NA	NA
ENSMUSG00000073640	'Rpl27-ps3	0.942774	-2.03107	3.0717	-0.66122	0.508471	NA
ENSMUSG00000073656	'Gm10558	0	NA	NA	NA	NA	NA
ENSMUSG00000073658	'Crygb	0	NA	NA	NA	NA	NA
ENSMUSG00000073679	'Mxra8os	0	NA	NA	NA	NA	NA
ENSMUSG00000073682	'Gm10563	0	NA	NA	NA	NA	NA
ENSMUSG00000073686	'Gm10564	0.790777	-1.70961	3.25195	-0.525717	0.599085	NA
ENSMUSG00000073699	'Gm833	0.470686	-2.29702	3.99492	-0.574985	0.565301	NA
ENSMUSG00000073716	'Gm13241	1.2938	-1.43569	2.10802	-0.681061	0.495833	NA
ENSMUSG00000073721	'Pramef20	0	NA	NA	NA	NA	NA
ENSMUSG00000073722	'4931408C20Rik	0	NA	NA	NA	NA	NA
ENSMUSG00000073723	'Gm13102	0	NA	NA	NA	NA	NA
ENSMUSG00000073724	'Pramel4	0	NA	NA	NA	NA	NA
ENSMUSG00000073728	'Tmem51os1	0.792322	-1.74536	2.63923	-0.661314	0.508411	NA
ENSMUSG00000073730	'4933415F23Rik	0.163955	-0.82148	4.08047	-0.20132	0.840449	NA
ENSMUSG00000073731	'AI507597	0.156895	-0.82148	4.08047	-0.20132	0.840449	NA
ENSMUSG00000073735	'Defb18	0	NA	NA	NA	NA	NA
ENSMUSG00000073747	'Gm7534	0	NA	NA	NA	NA	NA
ENSMUSG00000073759	'4933407E24Rik	0.47637	-0.732103	3.48784	-0.209901	0.833745	NA
ENSMUSG00000073761	'4933427I04Rik	0	NA	NA	NA	NA	NA
ENSMUSG00000073764	'Gm12888	0	NA	NA	NA	NA	NA
ENSMUSG00000073765	'Gm12863	0	NA	NA	NA	NA	NA
ENSMUSG00000073768	'Olfr1330	0	NA	NA	NA	NA	NA
ENSMUSG00000073769	'Olfr1331	0	NA	NA	NA	NA	NA
ENSMUSG00000073774	'Kncn	0.638949	0.140018	3.505	0.039948	0.968135	NA
ENSMUSG00000073778	'Faddos	0	NA	NA	NA	NA	NA
ENSMUSG00000073781	'Gm6471	0	NA	NA	NA	NA	NA
ENSMUSG00000073785	'Krtap5-5	0	NA	NA	NA	NA	NA
ENSMUSG00000073786	'Gm7579	0	NA	NA	NA	NA	NA
ENSMUSG00000073789	'Gm10577	0	NA	NA	NA	NA	NA
ENSMUSG00000073794	'I0C0044D17Rik	0	NA	NA	NA	NA	NA
ENSMUSG00000073797	'Gm12650	0	NA	NA	NA	NA	NA
ENSMUSG00000073803	'4930544L04Rik	0.151997	-0.82148	4.08047	-0.20132	0.840449	NA
ENSMUSG00000073804	'Nps	1.29338	0.873636	2.73279	0.319687	0.749206	NA
ENSMUSG00000073807	'Gm10581	0	NA	NA	NA	NA	NA
ENSMUSG00000073809	'Gm10583	0	NA	NA	NA	NA	NA
ENSMUSG00000073811	'Ifna12	0	NA	NA	NA	NA	NA
ENSMUSG00000073821	'8030451A03Rik	0.491866	-2.35482	3.99149	-0.58996	0.555218	NA
ENSMUSG00000073830	'Mup14	0	NA	NA	NA	NA	NA
ENSMUSG00000073834	'Mup11	0	NA	NA	NA	NA	NA
ENSMUSG00000073835	'Mup-ps12	0	NA	NA	NA	NA	NA
ENSMUSG00000073840	'Mup-ps2	0	NA	NA	NA	NA	NA
ENSMUSG00000073842	'Mup7	0	NA	NA	NA	NA	NA
ENSMUSG00000073843	'Gm12542	0	NA	NA	NA	NA	NA
ENSMUSG00000073844	'Gm21957	0	NA	NA	NA	NA	NA
ENSMUSG00000073846	'Gm12526	0	NA	NA	NA	NA	NA
ENSMUSG00000073860	'Gm829	0.151997	-0.82148	4.08047	-0.20132	0.840449	NA
ENSMUSG00000073862	'Gm5600	0.313791	-1.71232	4.03825	-0.424025	0.671547	NA
ENSMUSG00000073876	'Gm13305	0	NA	NA	NA	NA	NA
ENSMUSG00000073878	'Gm13304	0	NA	NA	NA	NA	NA
ENSMUSG00000073879	'Gm5859	0.156895	-0.82148	4.08047	-0.20132	0.840449	NA
ENSMUSG00000073893	'Olfr472	0	NA	NA	NA	NA	NA
ENSMUSG00000073894	'Rbmxl2	0	NA	NA	NA	NA	NA
ENSMUSG00000073896	'Olfr716	0	NA	NA	NA	NA	NA
ENSMUSG00000073897	'Olfr17	0	NA	NA	NA	NA	NA
ENSMUSG00000073898	'Olfr713	0	NA	NA	NA	NA	NA
ENSMUSG00000073899	'Olfr1532-ps1	0.156895	-0.82148	4.08047	-0.20132	0.840449	NA
ENSMUSG00000073900	'Olfr704	0	NA	NA	NA	NA	NA
ENSMUSG00000073901	'Olfr703	0	NA	NA	NA	NA	NA
ENSMUSG00000073902	'Gm1966	1.45873	-1.72548	2.36247	-0.730371	0.465163	NA
ENSMUSG00000073906	'Olfr692	0	NA	NA	NA	NA	NA
ENSMUSG00000073907	'Olfr689	0	NA	NA	NA	NA	NA
ENSMUSG00000073908	'Olfr687	0	NA	NA	NA	NA	NA
ENSMUSG00000073909	'Olfr688	0	NA	NA	NA	NA	NA
ENSMUSG00000073913	'Olfr678	0	NA	NA	NA	NA	NA
ENSMUSG00000073914	'Olfr677	0	NA	NA	NA	NA	NA
ENSMUSG00000073915	'Olfr676	0	NA	NA	NA	NA	NA
ENSMUSG00000073916	'Olfr669	0	NA	NA	NA	NA	NA
ENSMUSG00000073917	'Olfr665	0	NA	NA	NA	NA	NA
ENSMUSG00000073920	'Olfr661	0	NA	NA	NA	NA	NA
ENSMUSG00000073922	'Olfr659	0	NA	NA	NA	NA	NA
ENSMUSG00000073923	'Olfr657	0	NA	NA	NA	NA	NA
ENSMUSG00000073924	'Olfr656	0	NA	NA	NA	NA	NA
ENSMUSG00000073925	'Olfr654	0	NA	NA	NA	NA	NA
ENSMUSG00000073926	'Olfr653	0	NA	NA	NA	NA	NA
ENSMUSG00000073927	'Olfr652	0	NA	NA	NA	NA	NA
ENSMUSG00000073928	'Olfr651	0	NA	NA	NA	NA	NA
ENSMUSG00000073931	'Olfr646	0	NA	NA	NA	NA	NA
ENSMUSG00000073932	'Olfr641	0	NA	NA	NA	NA	NA
ENSMUSG00000073937	'Olfr633	0	NA	NA	NA	NA	NA
ENSMUSG00000073938	'Olfr632	0	NA	NA	NA	NA	NA
ENSMUSG00000073943	'Olfr625-ps1	0	NA	NA	NA	NA	NA
ENSMUSG00000073944	'Olfr619	0	NA	NA	NA	NA	NA
ENSMUSG00000073945	'Olfr618	0	NA	NA	NA	NA	NA
ENSMUSG00000073946	'Olfr617	0	NA	NA	NA	NA	NA
ENSMUSG00000073947	'Olfr615	0	NA	NA	NA	NA	NA
ENSMUSG00000073948	'Olfr608	0	NA	NA	NA	NA	NA
ENSMUSG00000073949	'Olfr606	0	NA	NA	NA	NA	NA
ENSMUSG00000073950	'Olfr599	0	NA	NA	NA	NA	NA
ENSMUSG00000073951	'Olfr598	0	NA	NA	NA	NA	NA
ENSMUSG00000073952	'Olfr597	0	NA	NA	NA	NA	NA
ENSMUSG00000073953	'Olfr596	0	NA	NA	NA	NA	NA
ENSMUSG00000073954	'Olfr594	0	NA	NA	NA	NA	NA
ENSMUSG00000073955	'Olfr593	0	NA	NA	NA	NA	NA
ENSMUSG00000073956	'Olfr592	0	NA	NA	NA	NA	NA
ENSMUSG00000073959	'Olfr584	0	NA	NA	NA	NA	NA
ENSMUSG00000073960	'Olfr583	0	NA	NA	NA	NA	NA
ENSMUSG00000073961	'Olfr582	0	NA	NA	NA	NA	NA
ENSMUSG00000073962	'Olfr576	0	NA	NA	NA	NA	NA
ENSMUSG00000073963	'Olfr572	0	NA	NA	NA	NA	NA
ENSMUSG00000073964	'Olfr570	0	NA	NA	NA	NA	NA
ENSMUSG00000073965	'Olfr568	0	NA	NA	NA	NA	NA
ENSMUSG00000073966	'Olfr561	0	NA	NA	NA	NA	NA
ENSMUSG00000073967	'Olfr557	0	NA	NA	NA	NA	NA
ENSMUSG00000073969	'Olfr556	0	NA	NA	NA	NA	NA
ENSMUSG00000073970	'Olfr555	0	NA	NA	NA	NA	NA
ENSMUSG00000073971	'Olfr554	0	NA	NA	NA	NA	NA
ENSMUSG00000073972	'Olfr553	0	NA	NA	NA	NA	NA
ENSMUSG00000073973	'Olfr552	0	NA	NA	NA	NA	NA
ENSMUSG00000073974	'Olfr551	0	NA	NA	NA	NA	NA
ENSMUSG00000073976	'1700026J12Rik	0.151997	-0.82148	4.08047	-0.20132	0.840449	NA
ENSMUSG00000073977	'Olfr549	0	NA	NA	NA	NA	NA
ENSMUSG00000073978	'Olfr548-ps1	0	NA	NA	NA	NA	NA
ENSMUSG00000073979	'Olfr547	0	NA	NA	NA	NA	NA
ENSMUSG00000073980	'Gm9574	0	NA	NA	NA	NA	NA
ENSMUSG00000073991	'Cnbd1	0.49891	0.991915	3.83346	0.258752	0.795827	NA
ENSMUSG00000073995	'Gm10604	0	NA	NA	NA	NA	NA
ENSMUSG00000073997	'Olfr521	0	NA	NA	NA	NA	NA
ENSMUSG00000073998	'Olfr520	0	NA	NA	NA	NA	NA
ENSMUSG00000074003	'Gucy2d	0	NA	NA	NA	NA	NA
ENSMUSG00000074011	'Gm7682	0	NA	NA	NA	NA	NA
ENSMUSG00000074026	'Gm6091	0	NA	NA	NA	NA	NA
ENSMUSG00000074028	'Slc22a13	0	NA	NA	NA	NA	NA
ENSMUSG00000074029	'Gm10608	0	NA	NA	NA	NA	NA
ENSMUSG00000074034	'Gm5921	1.44699	4.05172	2.62863	1.54138	0.123223	NA
ENSMUSG00000074037	'Mc1r	0.71936	3.04343	3.29045	0.924928	0.355003	NA
ENSMUSG00000074059	'Fbxw18	0	NA	NA	NA	NA	NA
ENSMUSG00000074060	'Fbxw15	0	NA	NA	NA	NA	NA
ENSMUSG00000074061	'Fbxw19	0	NA	NA	NA	NA	NA
ENSMUSG00000074062	'Fbxw16	0	NA	NA	NA	NA	NA
ENSMUSG00000074067	'Gm10619	0	NA	NA	NA	NA	NA
ENSMUSG00000074072	'Gm10620	0	NA	NA	NA	NA	NA
ENSMUSG00000074092	'Gm6181	0.163955	-0.82148	4.08047	-0.20132	0.840449	NA
ENSMUSG00000074108	'Rpl10-ps2	0.151997	-0.82148	4.08047	-0.20132	0.840449	NA
ENSMUSG00000074109	'Mrgprx2	0	NA	NA	NA	NA	NA
ENSMUSG00000074111	'Mrgpra9	0	NA	NA	NA	NA	NA
ENSMUSG00000074115	'Saa1	1.15546	1.47478	2.56496	0.57497	0.565312	NA
ENSMUSG00000074123	'7420426K07Rik	0	NA	NA	NA	NA	NA
ENSMUSG00000074127	'Cmtm2a	0	NA	NA	NA	NA	NA
ENSMUSG00000074128	'Gm10631	0	NA	NA	NA	NA	NA
ENSMUSG00000074139	'1700057G04Rik	0	NA	NA	NA	NA	NA
ENSMUSG00000074146	'4930579C12Rik	0	NA	NA	NA	NA	NA
ENSMUSG00000074149	'Gm10634	0.156895	-0.82148	4.08047	-0.20132	0.840449	NA
ENSMUSG00000074155	'Klk5	0	NA	NA	NA	NA	NA
ENSMUSG00000074156	'Ces1h	0.471472	-0.711288	3.91476	-0.181694	0.855823	NA
ENSMUSG00000074164	'Vmn2r-ps54	0	NA	NA	NA	NA	NA
ENSMUSG00000074179	'Gm10639	0.151997	-0.82148	4.08047	-0.20132	0.840449	NA
ENSMUSG00000074183	'Gsta1	0	NA	NA	NA	NA	NA
ENSMUSG00000074184	'Smt3h2-ps2	0.170997	1.10207	4.08047	0.270085	0.787095	NA
ENSMUSG00000074195	'Clca4b	0	NA	NA	NA	NA	NA
ENSMUSG00000074196	'Clca4c-ps	0.313791	-1.71232	4.03825	-0.424025	0.671547	NA
ENSMUSG00000074199	'Krtdap	0	NA	NA	NA	NA	NA
ENSMUSG00000074203	'G430095P16Rik	1.09142	-2.3115	2.64136	-0.875119	0.381509	NA
ENSMUSG00000074206	'Adh6b	0	NA	NA	NA	NA	NA
ENSMUSG00000074224	'4932431P20Rik	0.324373	0.140301	4.08047	0.0343836	0.972571	NA
ENSMUSG00000074232	'Gm10647	1.25949	-3.7165	2.37155	-1.56712	0.117087	NA
ENSMUSG00000074237	'Gm10650	0	NA	NA	NA	NA	NA
ENSMUSG00000074240	'Cib3	0.933738	-3.28669	2.65195	-1.23935	0.215215	NA
ENSMUSG00000074248	'4930432M17Rik	0	NA	NA	NA	NA	NA
ENSMUSG00000074250	'Gm10653	0.322994	0.140301	4.08047	0.0343836	0.972571	NA
ENSMUSG00000074254	'Cyp2a4	0	NA	NA	NA	NA	NA
ENSMUSG00000074256	'Gm10655	0.99901	1.12794	2.68303	0.420399	0.674194	NA
ENSMUSG00000074261	'Erich4	1.27221	-0.608542	2.42576	-0.250867	0.801917	NA
ENSMUSG00000074268	'Amy2a5	0	NA	NA	NA	NA	NA
ENSMUSG00000074269	'Rec114	1.48477	1.07853	2.37307	0.454485	0.64948	NA
ENSMUSG00000074274	'D930028M14Rik	1.62268	-1.92096	2.2956	-0.836797	0.402706	NA
ENSMUSG00000074291	'Vmn1r168	0	NA	NA	NA	NA	NA
ENSMUSG00000074292	'Gm10660	0	NA	NA	NA	NA	NA
ENSMUSG00000074300	'BC030870	0	NA	NA	NA	NA	NA
ENSMUSG00000074302	'Gm10663	0	NA	NA	NA	NA	NA
ENSMUSG00000074311	'Vmn1r139	0	NA	NA	NA	NA	NA
ENSMUSG00000074322	'Vmn1r132	0	NA	NA	NA	NA	NA
ENSMUSG00000074336	'Apoc4	0	NA	NA	NA	NA	NA
ENSMUSG00000074343	'Gldnos	0	NA	NA	NA	NA	NA
ENSMUSG00000074344	'Tmigd3	0.334954	1.9529	4.0419	0.483162	0.62898	NA
ENSMUSG00000074354	'Arhgap20os	0	NA	NA	NA	NA	NA
ENSMUSG00000074359	'Psg23	0	NA	NA	NA	NA	NA
ENSMUSG00000074365	'Crxos	0.151997	-0.82148	4.08047	-0.20132	0.840449	NA
ENSMUSG00000074366	'Obox5	1.61285	0.722522	2.5503	0.283309	0.77694	NA
ENSMUSG00000074369	'Obox2	0	NA	NA	NA	NA	NA
ENSMUSG00000074373	'Gm10680	0	NA	NA	NA	NA	NA
ENSMUSG00000074375	'Sult2a3	0	NA	NA	NA	NA	NA
ENSMUSG00000074377	'Sult2a4	0	NA	NA	NA	NA	NA
ENSMUSG00000074378	'Bsph1	0.947858	-3.30586	2.94346	-1.12312	0.261386	NA
ENSMUSG00000074397	'Foxr1	0	NA	NA	NA	NA	NA
ENSMUSG00000074398	'Gm15441	1.17904	1.50456	2.29103	0.656718	0.511363	NA
ENSMUSG00000074401	'Vmn1r59	0	NA	NA	NA	NA	NA
ENSMUSG00000074402	'Vmn1r55	0	NA	NA	NA	NA	NA
ENSMUSG00000074403	'Hist2h3b	0.151997	-0.82148	4.08047	-0.20132	0.840449	NA
ENSMUSG00000074404	'Gm1698	0	NA	NA	NA	NA	NA
ENSMUSG00000074412	'Gm10689	0.496579	-0.750626	3.84124	-0.195412	0.84507	NA
ENSMUSG00000074417	'Gm14548	0	NA	NA	NA	NA	NA
ENSMUSG00000074418	'Gm15930	0	NA	NA	NA	NA	NA
ENSMUSG00000074419	'Gm15448	0	NA	NA	NA	NA	NA
ENSMUSG00000074420	'Gm10693	0	NA	NA	NA	NA	NA
ENSMUSG00000074424	'Gm10696	0	NA	NA	NA	NA	NA
ENSMUSG00000074433	'Lce3e	0	NA	NA	NA	NA	NA
ENSMUSG00000074434	'Defa28	0	NA	NA	NA	NA	NA
ENSMUSG00000074435	'Smcp	0	NA	NA	NA	NA	NA
ENSMUSG00000074436	'Defa-ps18	0	NA	NA	NA	NA	NA
ENSMUSG00000074437	'Defa29	0	NA	NA	NA	NA	NA
ENSMUSG00000074439	'Defa5	0	NA	NA	NA	NA	NA
ENSMUSG00000074440	'Defa3	0	NA	NA	NA	NA	NA
ENSMUSG00000074441	'Gm15292	0	NA	NA	NA	NA	NA
ENSMUSG00000074442	'Defa31	0	NA	NA	NA	NA	NA
ENSMUSG00000074443	'Defa22	0	NA	NA	NA	NA	NA
ENSMUSG00000074444	'Defa30	0	NA	NA	NA	NA	NA
ENSMUSG00000074445	'Sprr2a3	0	NA	NA	NA	NA	NA
ENSMUSG00000074446	'Defa23	0	NA	NA	NA	NA	NA
ENSMUSG00000074447	'Defa21	0	NA	NA	NA	NA	NA
ENSMUSG00000074448	'Gm5615	0	NA	NA	NA	NA	NA
ENSMUSG00000074449	'Gm15319	0.465788	-2.28342	3.86724	-0.590452	0.554888	NA
ENSMUSG00000074454	'Defb33	0	NA	NA	NA	NA	NA
ENSMUSG00000074465	'Gm10701	0	NA	NA	NA	NA	NA
ENSMUSG00000074469	'Gm15348	0.731151	3.06634	3.71121	0.826238	0.408669	NA
ENSMUSG00000074473	'A230072I06Rik	0	NA	NA	NA	NA	NA
ENSMUSG00000074483	'Bglap	0.167477	1.10207	4.08047	0.270085	0.787095	NA
ENSMUSG00000074485	'Gm7381	0	NA	NA	NA	NA	NA
ENSMUSG00000074486	'Bglap2	0	NA	NA	NA	NA	NA
ENSMUSG00000074489	'Bglap3	1.29967	-1.50246	2.25697	-0.665698	0.505604	NA
ENSMUSG00000074497	'A430078G23Rik	0	NA	NA	NA	NA	NA
ENSMUSG00000074501	'Gm5612	0.182788	1.10207	4.08047	0.270085	0.787095	NA
ENSMUSG00000074502	'Ubtfl1	0	NA	NA	NA	NA	NA
ENSMUSG00000074529	'Zfp972	0.795844	-0.454127	2.89356	-0.156944	0.875289	NA
ENSMUSG00000074547	'Rps8-ps4	0.955493	-3.3165	2.94646	-1.12559	0.260339	NA
ENSMUSG00000074553	'Eif1-ps1	0.985671	0.17606	2.43327	0.0723554	0.942319	NA
ENSMUSG00000074555	'Gm10714	0	NA	NA	NA	NA	NA
ENSMUSG00000074564	'Gm10720	0	NA	NA	NA	NA	NA
ENSMUSG00000074569	'Gcnt7	0	NA	NA	NA	NA	NA
ENSMUSG00000074589	'4930449A18Rik	0	NA	NA	NA	NA	NA
ENSMUSG00000074593	'Spint5	0	NA	NA	NA	NA	NA
ENSMUSG00000074594	'Wfdc9	0	NA	NA	NA	NA	NA
ENSMUSG00000074595	'Wfdc6a	0	NA	NA	NA	NA	NA
ENSMUSG00000074596	'Spint3	0	NA	NA	NA	NA	NA
ENSMUSG00000074603	'Gm10729	0	NA	NA	NA	NA	NA
ENSMUSG00000074604	'Mgst2	0.654429	1.57567	3.46901	0.454214	0.649675	NA
ENSMUSG00000074619	'1700034I23Rik	0.51299	2.56298	3.99582	0.641414	0.521254	NA
ENSMUSG00000074620	'Gm10731	0	NA	NA	NA	NA	NA
ENSMUSG00000074628	'Tldc2	0	NA	NA	NA	NA	NA
ENSMUSG00000074639	'Rdh16f2	0	NA	NA	NA	NA	NA
ENSMUSG00000074643	'Cpne1	0.320851	-1.74017	4.03577	-0.431186	0.666333	NA
ENSMUSG00000074647	'Fam83c	0	NA	NA	NA	NA	NA
ENSMUSG00000074650	'Gm10735	0.156895	-0.82148	4.08047	-0.20132	0.840449	NA
ENSMUSG00000074653	'Lrrc31	0	NA	NA	NA	NA	NA
ENSMUSG00000074655	'Gm1527	0	NA	NA	NA	NA	NA
ENSMUSG00000074665	'Bpifb4	0.978463	-0.771056	2.70038	-0.285536	0.775234	NA
ENSMUSG00000074677	'Sirpb1c	0	NA	NA	NA	NA	NA
ENSMUSG00000074679	'Defb28	0.785262	-1.73102	2.8904	-0.598889	0.549247	NA
ENSMUSG00000074680	'Defb26	0	NA	NA	NA	NA	NA
ENSMUSG00000074681	'Defb23	0	NA	NA	NA	NA	NA
ENSMUSG00000074720	'AC140325.1	0	NA	NA	NA	NA	NA
ENSMUSG00000074731	'Zfp345	1.13998	0.579113	2.8457	0.203505	0.83874	NA
ENSMUSG00000074734	'4933416C03Rik	0	NA	NA	NA	NA	NA
ENSMUSG00000074735	'Gm21994	0	NA	NA	NA	NA	NA
ENSMUSG00000074739	'Gm10750	0	NA	NA	NA	NA	NA
ENSMUSG00000074753	'Gm14092	0.151997	-0.82148	4.08047	-0.20132	0.840449	NA
ENSMUSG00000074763	'Macrod2os2	0	NA	NA	NA	NA	NA
ENSMUSG00000074764	'Sel1l2	0	NA	NA	NA	NA	NA
ENSMUSG00000074768	'Bhmt	0	NA	NA	NA	NA	NA
ENSMUSG00000074780	'Anapc15-ps	0.334954	1.9529	4.0419	0.483162	0.62898	NA
ENSMUSG00000074783	'AU019990	0.522471	1.09955	3.77221	0.291488	0.770678	NA
ENSMUSG00000074804	'AU015228	0	NA	NA	NA	NA	NA
ENSMUSG00000074812	'Spdye4c	0	NA	NA	NA	NA	NA
ENSMUSG00000074830	'Zfp640	0	NA	NA	NA	NA	NA
ENSMUSG00000074832	'2410141K09Rik	0	NA	NA	NA	NA	NA
ENSMUSG00000074837	'Gm10770	0	NA	NA	NA	NA	NA
ENSMUSG00000074841	'Cbx3-ps1	0	NA	NA	NA	NA	NA
ENSMUSG00000074846	'Gm10774	0	NA	NA	NA	NA	NA
ENSMUSG00000074849	'Spata31d1c	0.993157	-0.796239	3.00076	-0.265346	0.790743	NA
ENSMUSG00000074852	'Hpse2	0.470686	-2.29702	3.99492	-0.574985	0.565301	NA
ENSMUSG00000074868	'Gm6478	0	NA	NA	NA	NA	NA
ENSMUSG00000074870	'Cts3	0	NA	NA	NA	NA	NA
ENSMUSG00000074871	'Ctsm	0	NA	NA	NA	NA	NA
ENSMUSG00000074874	'Ctla2b	0	NA	NA	NA	NA	NA
ENSMUSG00000074877	'Gm10780	0	NA	NA	NA	NA	NA
ENSMUSG00000074881	'Mageb3	0.798597	-3.05728	3.13857	-0.974099	0.330007	NA
ENSMUSG00000074882	'Cyp2c68	0	NA	NA	NA	NA	NA
ENSMUSG00000074885	'Gm10782	0	NA	NA	NA	NA	NA
ENSMUSG00000074887	'EU599041	0	NA	NA	NA	NA	NA
ENSMUSG00000074895	'Eif4e1b	0	NA	NA	NA	NA	NA
ENSMUSG00000074912	'Gm14207	0.731151	3.06634	3.71121	0.826238	0.408669	NA
ENSMUSG00000074913	'Gm815	0	NA	NA	NA	NA	NA
ENSMUSG00000074919	'Gm10787	0	NA	NA	NA	NA	NA
ENSMUSG00000074928	'Krtap14	0	NA	NA	NA	NA	NA
ENSMUSG00000074930	'Gm13981	0	NA	NA	NA	NA	NA
ENSMUSG00000074945	'Olfr1314	0	NA	NA	NA	NA	NA
ENSMUSG00000074946	'Olfr1313	0	NA	NA	NA	NA	NA
ENSMUSG00000074947	'Olfr1312	0	NA	NA	NA	NA	NA
ENSMUSG00000074952	'Olfr1308	0	NA	NA	NA	NA	NA
ENSMUSG00000074955	'Olfr1305	0.167477	1.10207	4.08047	0.270085	0.787095	NA
ENSMUSG00000074965	'Olfr1277	0	NA	NA	NA	NA	NA
ENSMUSG00000074966	'Olfr1275	0	NA	NA	NA	NA	NA
ENSMUSG00000074970	'Gm10794	0	NA	NA	NA	NA	NA
ENSMUSG00000074973	'Gm11382	0	NA	NA	NA	NA	NA
ENSMUSG00000074987	'Wt1os	0	NA	NA	NA	NA	NA
ENSMUSG00000074991	'Gabrr3	0.940798	-3.29624	2.64647	-1.24552	0.212939	NA
ENSMUSG00000074995	'Olfr201	0	NA	NA	NA	NA	NA
ENSMUSG00000074996	'Olfr199	0	NA	NA	NA	NA	NA
ENSMUSG00000074997	'Pin1rt1	0	NA	NA	NA	NA	NA
ENSMUSG00000074999	'Gm10797	0.163955	-0.82148	4.08047	-0.20132	0.840449	NA
ENSMUSG00000075002	'Gm813	0	NA	NA	NA	NA	NA
ENSMUSG00000075006	'Gm10799	0	NA	NA	NA	NA	NA
ENSMUSG00000075014	'Gm10800	1.33275	1.67368	2.23333	0.749409	0.453611	NA
ENSMUSG00000075015	'Gm10801	0	NA	NA	NA	NA	NA
ENSMUSG00000075024	'Gm10803	0	NA	NA	NA	NA	NA
ENSMUSG00000075025	'Gm10804	0	NA	NA	NA	NA	NA
ENSMUSG00000075027	'4631405J19Rik	0	NA	NA	NA	NA	NA
ENSMUSG00000075029	'4930558J22Rik	0.156895	-0.82148	4.08047	-0.20132	0.840449	NA
ENSMUSG00000075031	'Hist1h2bb	0.626988	-1.29516	3.52301	-0.36763	0.713149	NA
ENSMUSG00000075042	'4930431P03Rik	0	NA	NA	NA	NA	NA
ENSMUSG00000075044	'Slc22a29	0.683986	2.97769	3.80091	0.783415	0.433384	NA
ENSMUSG00000075045	'Gm4981	0	NA	NA	NA	NA	NA
ENSMUSG00000075046	'Duxf3	0	NA	NA	NA	NA	NA
ENSMUSG00000075061	'Olfr1272	0	NA	NA	NA	NA	NA
ENSMUSG00000075062	'Olfr1271	0	NA	NA	NA	NA	NA
ENSMUSG00000075063	'Olfr142	0	NA	NA	NA	NA	NA
ENSMUSG00000075064	'Olfr1506	0	NA	NA	NA	NA	NA
ENSMUSG00000075065	'Olfr1270	0	NA	NA	NA	NA	NA
ENSMUSG00000075066	'Olfr32	0	NA	NA	NA	NA	NA
ENSMUSG00000075067	'Olfr1267-ps1	0	NA	NA	NA	NA	NA
ENSMUSG00000075068	'Olfr140	0	NA	NA	NA	NA	NA
ENSMUSG00000075069	'Olfr1264	0	NA	NA	NA	NA	NA
ENSMUSG00000075070	'4932412D23Rik	0.163955	-0.82148	4.08047	-0.20132	0.840449	NA
ENSMUSG00000075072	'Olfr48	0	NA	NA	NA	NA	NA
ENSMUSG00000075073	'Olfr1256	0	NA	NA	NA	NA	NA
ENSMUSG00000075074	'Olfr1254	0	NA	NA	NA	NA	NA
ENSMUSG00000075075	'Olfr1253	0	NA	NA	NA	NA	NA
ENSMUSG00000075078	'Olfr1250	0	NA	NA	NA	NA	NA
ENSMUSG00000075079	'Olfr1249	0	NA	NA	NA	NA	NA
ENSMUSG00000075081	'Olfr1247	0	NA	NA	NA	NA	NA
ENSMUSG00000075084	'Olfr1243	0	NA	NA	NA	NA	NA
ENSMUSG00000075085	'Olfr1242	0	NA	NA	NA	NA	NA
ENSMUSG00000075086	'Olfr1241	0	NA	NA	NA	NA	NA
ENSMUSG00000075088	'Olfr1239	0	NA	NA	NA	NA	NA
ENSMUSG00000075090	'Olfr1234	0	NA	NA	NA	NA	NA
ENSMUSG00000075091	'Olfr1233	0	NA	NA	NA	NA	NA
ENSMUSG00000075092	'Olfr1232	0	NA	NA	NA	NA	NA
ENSMUSG00000075093	'Olfr1231	0	NA	NA	NA	NA	NA
ENSMUSG00000075094	'Olfr1230	0	NA	NA	NA	NA	NA
ENSMUSG00000075095	'Olfr1229	0	NA	NA	NA	NA	NA
ENSMUSG00000075097	'Olfr1226	1.00486	3.53465	3.30823	1.06844	0.285321	NA
ENSMUSG00000075099	'Olfr1224-ps1	0	NA	NA	NA	NA	NA
ENSMUSG00000075100	'Olfr1223	0	NA	NA	NA	NA	NA
ENSMUSG00000075101	'Olfr1222	0	NA	NA	NA	NA	NA
ENSMUSG00000075102	'Olfr1221	0	NA	NA	NA	NA	NA
ENSMUSG00000075104	'Olfr1219	0	NA	NA	NA	NA	NA
ENSMUSG00000075105	'Olfr1218	0	NA	NA	NA	NA	NA
ENSMUSG00000075107	'Olfr1216	0	NA	NA	NA	NA	NA
ENSMUSG00000075110	'Olfr1214	0	NA	NA	NA	NA	NA
ENSMUSG00000075111	'Gm13762	0	NA	NA	NA	NA	NA
ENSMUSG00000075112	'Olfr1211	0	NA	NA	NA	NA	NA
ENSMUSG00000075113	'Olfr1209	0	NA	NA	NA	NA	NA
ENSMUSG00000075114	'Olfr1208	0	NA	NA	NA	NA	NA
ENSMUSG00000075115	'Olfr1200	0	NA	NA	NA	NA	NA
ENSMUSG00000075117	'Olfr1198	0	NA	NA	NA	NA	NA
ENSMUSG00000075119	'Olfr1197	0	NA	NA	NA	NA	NA
ENSMUSG00000075120	'Olfr1196	0	NA	NA	NA	NA	NA
ENSMUSG00000075121	'Olfr1195	0	NA	NA	NA	NA	NA
ENSMUSG00000075125	'Olfr1181	0	NA	NA	NA	NA	NA
ENSMUSG00000075126	'Olfr475-ps1	0	NA	NA	NA	NA	NA
ENSMUSG00000075127	'Olfr1179	0	NA	NA	NA	NA	NA
ENSMUSG00000075128	'Olfr1177-ps	0	NA	NA	NA	NA	NA
ENSMUSG00000075132	'Olfr1173	0	NA	NA	NA	NA	NA
ENSMUSG00000075133	'Olfr1170	0	NA	NA	NA	NA	NA
ENSMUSG00000075136	'Olfr1164	0	NA	NA	NA	NA	NA
ENSMUSG00000075137	'Olfr1163	0	NA	NA	NA	NA	NA
ENSMUSG00000075139	'Olfr1162	0	NA	NA	NA	NA	NA
ENSMUSG00000075140	'Olfr73	0	NA	NA	NA	NA	NA
ENSMUSG00000075141	'Olfr1160	0	NA	NA	NA	NA	NA
ENSMUSG00000075142	'Olfr74	0	NA	NA	NA	NA	NA
ENSMUSG00000075143	'Olfr1157	0	NA	NA	NA	NA	NA
ENSMUSG00000075144	'Olfr1156	0	NA	NA	NA	NA	NA
ENSMUSG00000075145	'Olfr1155	0	NA	NA	NA	NA	NA
ENSMUSG00000075146	'Olfr1154	0	NA	NA	NA	NA	NA
ENSMUSG00000075148	'Olfr1141	0	NA	NA	NA	NA	NA
ENSMUSG00000075149	'Olfr1138	0	NA	NA	NA	NA	NA
ENSMUSG00000075150	'Olfr1137	0	NA	NA	NA	NA	NA
ENSMUSG00000075151	'Olfr1136	0	NA	NA	NA	NA	NA
ENSMUSG00000075153	'Olfr1135	0	NA	NA	NA	NA	NA
ENSMUSG00000075155	'Olfr1133	0	NA	NA	NA	NA	NA
ENSMUSG00000075156	'Olfr1128	0	NA	NA	NA	NA	NA
ENSMUSG00000075158	'Olfr1111	0	NA	NA	NA	NA	NA
ENSMUSG00000075159	'Olfr1110	0	NA	NA	NA	NA	NA
ENSMUSG00000075160	'Olfr259	0	NA	NA	NA	NA	NA
ENSMUSG00000075161	'Olfr1109	0	NA	NA	NA	NA	NA
ENSMUSG00000075162	'Gm10812	0.455992	-2.25548	3.99747	-0.564229	0.572599	NA
ENSMUSG00000075163	'Olfr1107	0	NA	NA	NA	NA	NA
ENSMUSG00000075164	'Olfr1106	0	NA	NA	NA	NA	NA
ENSMUSG00000075165	'Olfr1105	0	NA	NA	NA	NA	NA
ENSMUSG00000075166	'Olfr1104	0	NA	NA	NA	NA	NA
ENSMUSG00000075167	'Olfr1101	0	NA	NA	NA	NA	NA
ENSMUSG00000075168	'Olfr1099	0	NA	NA	NA	NA	NA
ENSMUSG00000075169	'Olfr1098	0	NA	NA	NA	NA	NA
ENSMUSG00000075170	'Olfr1097	0	NA	NA	NA	NA	NA
ENSMUSG00000075171	'Olfr1095	0	NA	NA	NA	NA	NA
ENSMUSG00000075172	'Olfr1090	0	NA	NA	NA	NA	NA
ENSMUSG00000075174	'Olfr1087	0	NA	NA	NA	NA	NA
ENSMUSG00000075175	'Olfr1086	0	NA	NA	NA	NA	NA
ENSMUSG00000075176	'Olfr1085	0	NA	NA	NA	NA	NA
ENSMUSG00000075179	'Olfr1079	0	NA	NA	NA	NA	NA
ENSMUSG00000075181	'Olfr1066	0	NA	NA	NA	NA	NA
ENSMUSG00000075184	'F930017D23Rik	0.491866	-2.35482	3.99149	-0.58996	0.555218	NA
ENSMUSG00000075185	'Olfr1061	0	NA	NA	NA	NA	NA
ENSMUSG00000075186	'Olfr1058	0	NA	NA	NA	NA	NA
ENSMUSG00000075187	'Olfr1057	0	NA	NA	NA	NA	NA
ENSMUSG00000075188	'Olfr1056	0	NA	NA	NA	NA	NA
ENSMUSG00000075189	'Olfr1055	0	NA	NA	NA	NA	NA
ENSMUSG00000075190	'Olfr1054	0	NA	NA	NA	NA	NA
ENSMUSG00000075192	'Olfr1053	0	NA	NA	NA	NA	NA
ENSMUSG00000075193	'Olfr1051	0	NA	NA	NA	NA	NA
ENSMUSG00000075194	'Olfr1049	0	NA	NA	NA	NA	NA
ENSMUSG00000075195	'Olfr1048	0	NA	NA	NA	NA	NA
ENSMUSG00000075196	'Olfr1047	0	NA	NA	NA	NA	NA
ENSMUSG00000075197	'Olfr1046	0	NA	NA	NA	NA	NA
ENSMUSG00000075198	'Olfr1045	0	NA	NA	NA	NA	NA
ENSMUSG00000075199	'Olfr52	0	NA	NA	NA	NA	NA
ENSMUSG00000075200	'Olfr1044	0	NA	NA	NA	NA	NA
ENSMUSG00000075201	'Olfr1043	0	NA	NA	NA	NA	NA
ENSMUSG00000075202	'Olfr1042	0	NA	NA	NA	NA	NA
ENSMUSG00000075203	'Olfr1040	0	NA	NA	NA	NA	NA
ENSMUSG00000075204	'Olfr1039	0	NA	NA	NA	NA	NA
ENSMUSG00000075205	'Olfr1037	0	NA	NA	NA	NA	NA
ENSMUSG00000075206	'Olfr1024	0	NA	NA	NA	NA	NA
ENSMUSG00000075208	'Olfr1019	0	NA	NA	NA	NA	NA
ENSMUSG00000075209	'Olfr1016	0	NA	NA	NA	NA	NA
ENSMUSG00000075210	'Olfr1012	0	NA	NA	NA	NA	NA
ENSMUSG00000075211	'Olfr1006	0	NA	NA	NA	NA	NA
ENSMUSG00000075212	'Olfr154	0	NA	NA	NA	NA	NA
ENSMUSG00000075214	'Olfr1002	0	NA	NA	NA	NA	NA
ENSMUSG00000075215	'Olfr1000	0	NA	NA	NA	NA	NA
ENSMUSG00000075217	'4833423E24Rik	0	NA	NA	NA	NA	NA
ENSMUSG00000075218	'Olfr995	0	NA	NA	NA	NA	NA
ENSMUSG00000075219	'Olfr994	0	NA	NA	NA	NA	NA
ENSMUSG00000075220	'Olfr993	0	NA	NA	NA	NA	NA
ENSMUSG00000075221	'Olfr992	0	NA	NA	NA	NA	NA
ENSMUSG00000075222	'Olfr988	0	NA	NA	NA	NA	NA
ENSMUSG00000075223	'Olfr987	0	NA	NA	NA	NA	NA
ENSMUSG00000075228	'Gm10813	0	NA	NA	NA	NA	NA
ENSMUSG00000075245	'Gm6043	0	NA	NA	NA	NA	NA
ENSMUSG00000075249	'Fsip2	0.163955	-0.82148	4.08047	-0.20132	0.840449	NA
ENSMUSG00000075265	'Tnk2os	0	NA	NA	NA	NA	NA
ENSMUSG00000075269	'Bex6	0	NA	NA	NA	NA	NA
ENSMUSG00000075272	'Ttc30a2	1.41089	-1.67106	2.42717	-0.688482	0.491149	NA
ENSMUSG00000075276	'Gm13653	0.455992	-2.25548	3.99747	-0.564229	0.572599	NA
ENSMUSG00000075286	'Gm1968	0	NA	NA	NA	NA	NA
ENSMUSG00000075288	'Gm6913	1.27927	-0.618111	2.22794	-0.277436	0.781445	NA
ENSMUSG00000075312	'Gm13597	1.59899	3.08857	2.39026	1.29215	0.196306	NA
ENSMUSG00000075314	'Gm1322	0	NA	NA	NA	NA	NA
ENSMUSG00000075325	'Gm13582	0	NA	NA	NA	NA	NA
ENSMUSG00000075335	'4930588K23Rik	0	NA	NA	NA	NA	NA
ENSMUSG00000075359	'Gm20775	0	NA	NA	NA	NA	NA
ENSMUSG00000075370	'Igll1	0.167477	1.10207	4.08047	0.270085	0.787095	NA
ENSMUSG00000075377	'Olfr362	0	NA	NA	NA	NA	NA
ENSMUSG00000075378	'Olfr361	0	NA	NA	NA	NA	NA
ENSMUSG00000075379	'Olfr358	0	NA	NA	NA	NA	NA
ENSMUSG00000075380	'Olfr355	0	NA	NA	NA	NA	NA
ENSMUSG00000075382	'Olfr353	0	NA	NA	NA	NA	NA
ENSMUSG00000075383	'Olfr351	0	NA	NA	NA	NA	NA
ENSMUSG00000075384	'Olfr3	0	NA	NA	NA	NA	NA
ENSMUSG00000075387	'Olfr341	0	NA	NA	NA	NA	NA
ENSMUSG00000075390	'Rpl36-ps8	0.163955	-0.82148	4.08047	-0.20132	0.840449	NA
ENSMUSG00000075394	'Hoxc4	0	NA	NA	NA	NA	NA
ENSMUSG00000075395	'A630010A05Rik	0	NA	NA	NA	NA	NA
ENSMUSG00000075402	'Krt76	0.313791	-1.71232	4.03825	-0.424025	0.671547	NA
ENSMUSG00000075416	'Gm14488	1.46463	-0.818858	2.11598	-0.386988	0.698765	NA
ENSMUSG00000075420	'Smim6	0	NA	NA	NA	NA	NA
ENSMUSG00000075425	'Gm13547	0	NA	NA	NA	NA	NA
ENSMUSG00000075427	'Olfr288	0.156895	-0.82148	4.08047	-0.20132	0.840449	NA
ENSMUSG00000075431	'Gm11691	0	NA	NA	NA	NA	NA
ENSMUSG00000075465	'Gm10837	0.182788	1.10207	4.08047	0.270085	0.787095	NA
ENSMUSG00000075469	'Gm17205	0	NA	NA	NA	NA	NA
ENSMUSG00000075480	'Gm10840	0.156895	-0.82148	4.08047	-0.20132	0.840449	NA
ENSMUSG00000075485	'Gm10842	0	NA	NA	NA	NA	NA
ENSMUSG00000075510	'Fam187a	0.455992	-2.25548	3.99747	-0.564229	0.572599	NA
ENSMUSG00000075512	'Gm1587	0.365576	2.06271	4.03215	0.511566	0.608955	NA
ENSMUSG00000075517	'Cyp2d37-ps	0	NA	NA	NA	NA	NA
ENSMUSG00000075520	'Malrd1	0.334954	1.9529	4.0419	0.483162	0.62898	NA
ENSMUSG00000075524	'4930407I10Rik	0	NA	NA	NA	NA	NA
ENSMUSG00000075534	'Gm13262	0	NA	NA	NA	NA	NA
ENSMUSG00000075538	'Gm10855	0	NA	NA	NA	NA	NA
ENSMUSG00000075543	'Urad	0	NA	NA	NA	NA	NA
ENSMUSG00000075549	'Gm6878	0	NA	NA	NA	NA	NA
ENSMUSG00000075551	'Cyp3a41a	0	NA	NA	NA	NA	NA
ENSMUSG00000075552	'Cyp3a41b	0	NA	NA	NA	NA	NA
ENSMUSG00000075558	'Gm17151	0	NA	NA	NA	NA	NA
ENSMUSG00000075566	'Krtap4-6	0	NA	NA	NA	NA	NA
ENSMUSG00000075567	'Krtap1-4	0	NA	NA	NA	NA	NA
ENSMUSG00000075570	'Krt26	1.26655	-3.7236	2.35648	-1.58015	0.114072	NA
ENSMUSG00000075571	'Defb30	0	NA	NA	NA	NA	NA
ENSMUSG00000075572	'Defb43	0	NA	NA	NA	NA	NA
ENSMUSG00000075574	'Defb48	0	NA	NA	NA	NA	NA
ENSMUSG00000075581	'Gm16409	0.949982	-0.831532	3.04253	-0.273303	0.78462	NA
ENSMUSG00000075586	'Gm11529	0.327911	-1.76763	4.03338	-0.43825	0.661205	NA
ENSMUSG00000075587	'Gm11531	0.167477	1.10207	4.08047	0.270085	0.787095	NA
ENSMUSG00000075588	'Hoxb2	0	NA	NA	NA	NA	NA
ENSMUSG00000075589	'Gm11536	0	NA	NA	NA	NA	NA
ENSMUSG00000075591	'Gm10874	0	NA	NA	NA	NA	NA
ENSMUSG00000075593	'Gal3st4	0	NA	NA	NA	NA	NA
ENSMUSG00000075596	'B130006D01Rik	0.455992	-2.25548	3.99747	-0.564229	0.572599	NA
ENSMUSG00000075598	'Smok3c	0	NA	NA	NA	NA	NA
ENSMUSG00000075599	'Smok3a	0	NA	NA	NA	NA	NA
ENSMUSG00000075604	'Cyp11b1	0	NA	NA	NA	NA	NA
ENSMUSG00000075605	'Slurp2	0	NA	NA	NA	NA	NA
ENSMUSG00000075609	'Gm7935	1.0471	1.20063	2.68569	0.447049	0.65484	NA
ENSMUSG00000075610	'Tmem92	0.324373	0.140301	4.08047	0.0343836	0.972571	NA
ENSMUSG00000075611	'Gm11545	0.327911	-1.76763	4.03338	-0.43825	0.661205	NA
ENSMUSG00000075719	'Gm23741	0	NA	NA	NA	NA	NA
ENSMUSG00000075726	'Gm23254	0	NA	NA	NA	NA	NA
ENSMUSG00000075760	'Gm25414	0	NA	NA	NA	NA	NA
ENSMUSG00000075770	'Gm22589	0	NA	NA	NA	NA	NA
ENSMUSG00000075826	'Gm23691	0	NA	NA	NA	NA	NA
ENSMUSG00000075829	'Gm23692	0	NA	NA	NA	NA	NA
ENSMUSG00000075832	'Gm22004	0	NA	NA	NA	NA	NA
ENSMUSG00000075833	'Gm22003	0	NA	NA	NA	NA	NA
ENSMUSG00000075837	'Gm22005	0	NA	NA	NA	NA	NA
ENSMUSG00000075864	'Gm26002	0	NA	NA	NA	NA	NA
ENSMUSG00000075874	'n-R5s1	0	NA	NA	NA	NA	NA
ENSMUSG00000075893	'Gm25538	0	NA	NA	NA	NA	NA
ENSMUSG00000075903	'Gm23941	0	NA	NA	NA	NA	NA
ENSMUSG00000075906	'Gm23942	0	NA	NA	NA	NA	NA
ENSMUSG00000075908	'Gm23940	0	NA	NA	NA	NA	NA
ENSMUSG00000075918	'n-R5s2	0	NA	NA	NA	NA	NA
ENSMUSG00000075934	'Gm24423	0	NA	NA	NA	NA	NA
ENSMUSG00000075952	'Gm23422	0	NA	NA	NA	NA	NA
ENSMUSG00000075958	'Gm23423	0	NA	NA	NA	NA	NA
ENSMUSG00000075968	'Gm25089	0	NA	NA	NA	NA	NA
ENSMUSG00000075973	'n-R5s64	0	NA	NA	NA	NA	NA
ENSMUSG00000075983	'Gm24121	0	NA	NA	NA	NA	NA
ENSMUSG00000076005	'Mir547	0	NA	NA	NA	NA	NA
ENSMUSG00000076006	'Mir376c	0	NA	NA	NA	NA	NA
ENSMUSG00000076009	'Mir688	0	NA	NA	NA	NA	NA
ENSMUSG00000076010	'Mir615	0	NA	NA	NA	NA	NA
ENSMUSG00000076011	'Mir652	0	NA	NA	NA	NA	NA
ENSMUSG00000076012	'Mir705	0	NA	NA	NA	NA	NA
ENSMUSG00000076014	'Mir669a-2	0	NA	NA	NA	NA	NA
ENSMUSG00000076028	'Mir669a-3	0	NA	NA	NA	NA	NA
ENSMUSG00000076030	'Gm22750	0	NA	NA	NA	NA	NA
ENSMUSG00000076031	'Gm22751	0	NA	NA	NA	NA	NA
ENSMUSG00000076033	'Mir692-3	0	NA	NA	NA	NA	NA
ENSMUSG00000076036	'Gm22133	0	NA	NA	NA	NA	NA
ENSMUSG00000076037	'Gm22752	0	NA	NA	NA	NA	NA
ENSMUSG00000076038	'Gm22774	0	NA	NA	NA	NA	NA
ENSMUSG00000076039	'Gm22137	0	NA	NA	NA	NA	NA
ENSMUSG00000076041	'Mir20b	0	NA	NA	NA	NA	NA
ENSMUSG00000076042	'Mir710	0	NA	NA	NA	NA	NA
ENSMUSG00000076049	'Mir598	0	NA	NA	NA	NA	NA
ENSMUSG00000076050	'Mir450b	0	NA	NA	NA	NA	NA
ENSMUSG00000076051	'Mir707	0	NA	NA	NA	NA	NA
ENSMUSG00000076052	'Mir541	0.156895	-0.82148	4.08047	-0.20132	0.840449	NA
ENSMUSG00000076060	'Mir704	0	NA	NA	NA	NA	NA
ENSMUSG00000076062	'Mir92-1	0	NA	NA	NA	NA	NA
ENSMUSG00000076063	'Mir539	0	NA	NA	NA	NA	NA
ENSMUSG00000076064	'Mir690	0	NA	NA	NA	NA	NA
ENSMUSG00000076065	'Mir681	0.163955	-0.82148	4.08047	-0.20132	0.840449	NA
ENSMUSG00000076066	'Mir223	0	NA	NA	NA	NA	NA
ENSMUSG00000076067	'Mir592	0	NA	NA	NA	NA	NA
ENSMUSG00000076068	'Mir678	0	NA	NA	NA	NA	NA
ENSMUSG00000076117	'Mir680-2	0	NA	NA	NA	NA	NA
ENSMUSG00000076118	'Mir669c	0	NA	NA	NA	NA	NA
ENSMUSG00000076119	'Mir698	0	NA	NA	NA	NA	NA
ENSMUSG00000076120	'Mir551b	0	NA	NA	NA	NA	NA
ENSMUSG00000076121	'Mir687	0	NA	NA	NA	NA	NA
ENSMUSG00000076122	'Mir503	0	NA	NA	NA	NA	NA
ENSMUSG00000076123	'Mir700	0.313791	-1.71232	4.03825	-0.424025	0.671547	NA
ENSMUSG00000076126	'Mir669b	0	NA	NA	NA	NA	NA
ENSMUSG00000076127	'Mir718	0	NA	NA	NA	NA	NA
ENSMUSG00000076128	'Mir686	0	NA	NA	NA	NA	NA
ENSMUSG00000076129	'Gm22920	0	NA	NA	NA	NA	NA
ENSMUSG00000076135	'Gm24276	0.182788	1.10207	4.08047	0.270085	0.787095	NA
ENSMUSG00000076136	'Gm24951	1.30317	0.849269	2.46052	0.345158	0.729975	NA
ENSMUSG00000076138	'Gm26377	0	NA	NA	NA	NA	NA
ENSMUSG00000076140	'Mir542	0	NA	NA	NA	NA	NA
ENSMUSG00000076141	'Mir693	0	NA	NA	NA	NA	NA
ENSMUSG00000076142	'Mir711	0	NA	NA	NA	NA	NA
ENSMUSG00000076143	'Mir708	0	NA	NA	NA	NA	NA
ENSMUSG00000076144	'Mir709	0	NA	NA	NA	NA	NA
ENSMUSG00000076145	'Mir679	0	NA	NA	NA	NA	NA
ENSMUSG00000076146	'Mir449c	0	NA	NA	NA	NA	NA
ENSMUSG00000076147	'Mir694	0	NA	NA	NA	NA	NA
ENSMUSG00000076163	'Mir701	0	NA	NA	NA	NA	NA
ENSMUSG00000076180	'Gm24938	0	NA	NA	NA	NA	NA
ENSMUSG00000076190	'Gm23256	0	NA	NA	NA	NA	NA
ENSMUSG00000076199	'Gm23255	0	NA	NA	NA	NA	NA
ENSMUSG00000076212	'Mir680-1	0	NA	NA	NA	NA	NA
ENSMUSG00000076214	'Mir717	0	NA	NA	NA	NA	NA
ENSMUSG00000076216	'Mir695	0	NA	NA	NA	NA	NA
ENSMUSG00000076217	'Mir706	0	NA	NA	NA	NA	NA
ENSMUSG00000076218	'Mir692-1	0	NA	NA	NA	NA	NA
ENSMUSG00000076219	'Mir487b	0	NA	NA	NA	NA	NA
ENSMUSG00000076222	'Mir297b	0	NA	NA	NA	NA	NA
ENSMUSG00000076227	'Gm25593	0	NA	NA	NA	NA	NA
ENSMUSG00000076228	'Gm25595	0	NA	NA	NA	NA	NA
ENSMUSG00000076229	'Gm25594	0	NA	NA	NA	NA	NA
ENSMUSG00000076230	'Gm22758	0	NA	NA	NA	NA	NA
ENSMUSG00000076231	'Gm22759	0	NA	NA	NA	NA	NA
ENSMUSG00000076232	'Gm22760	0	NA	NA	NA	NA	NA
ENSMUSG00000076233	'Gm22761	0	NA	NA	NA	NA	NA
ENSMUSG00000076234	'Gm22757	0	NA	NA	NA	NA	NA
ENSMUSG00000076236	'Mir682	0	NA	NA	NA	NA	NA
ENSMUSG00000076237	'Gm26300	0	NA	NA	NA	NA	NA
ENSMUSG00000076238	'Gm22582	0	NA	NA	NA	NA	NA
ENSMUSG00000076240	'Mir702	0	NA	NA	NA	NA	NA
ENSMUSG00000076241	'Mir543	0	NA	NA	NA	NA	NA
ENSMUSG00000076246	'Gm22256	0	NA	NA	NA	NA	NA
ENSMUSG00000076251	'Mir501	0	NA	NA	NA	NA	NA
ENSMUSG00000076252	'Mir302b	0	NA	NA	NA	NA	NA
ENSMUSG00000076253	'Mir680-3	0	NA	NA	NA	NA	NA
ENSMUSG00000076255	'Mir92b	0	NA	NA	NA	NA	NA
ENSMUSG00000076256	'Mir19b-1	0	NA	NA	NA	NA	NA
ENSMUSG00000076270	'Mir719	0	NA	NA	NA	NA	NA
ENSMUSG00000076271	'Mir697	0.320851	-1.74017	4.03577	-0.431186	0.666333	NA
ENSMUSG00000076272	'Mir666	0	NA	NA	NA	NA	NA
ENSMUSG00000076274	'Gm25083	0	NA	NA	NA	NA	NA
ENSMUSG00000076275	'Mir675	0	NA	NA	NA	NA	NA
ENSMUSG00000076282	'Gm24271	0	NA	NA	NA	NA	NA
ENSMUSG00000076284	'Gm24272	0	NA	NA	NA	NA	NA
ENSMUSG00000076286	'Mir672	0	NA	NA	NA	NA	NA
ENSMUSG00000076287	'Gm24273	0	NA	NA	NA	NA	NA
ENSMUSG00000076288	'Mir301b	0	NA	NA	NA	NA	NA
ENSMUSG00000076294	'Gm26154	0	NA	NA	NA	NA	NA
ENSMUSG00000076300	'Gm23060	0	NA	NA	NA	NA	NA
ENSMUSG00000076303	'Gm23061	0	NA	NA	NA	NA	NA
ENSMUSG00000076304	'Gm23062	0	NA	NA	NA	NA	NA
ENSMUSG00000076305	'Gm23063	0	NA	NA	NA	NA	NA
ENSMUSG00000076309	'Mir147	0	NA	NA	NA	NA	NA
ENSMUSG00000076312	'Mir499	0	NA	NA	NA	NA	NA
ENSMUSG00000076313	'Mir665	0.151997	-0.82148	4.08047	-0.20132	0.840449	NA
ENSMUSG00000076315	'Mir343	0.945696	-3.30288	2.61423	-1.26343	0.206436	NA
ENSMUSG00000076316	'Mir673	0	NA	NA	NA	NA	NA
ENSMUSG00000076318	'Mir216b	0	NA	NA	NA	NA	NA
ENSMUSG00000076320	'Gm26340	0	NA	NA	NA	NA	NA
ENSMUSG00000076323	'Gm26339	0	NA	NA	NA	NA	NA
ENSMUSG00000076327	'Gm26338	0	NA	NA	NA	NA	NA
ENSMUSG00000076332	'Gm24715	0	NA	NA	NA	NA	NA
ENSMUSG00000076333	'Mir599	0	NA	NA	NA	NA	NA
ENSMUSG00000076335	'Mir670	0	NA	NA	NA	NA	NA
ENSMUSG00000076337	'Gm24714	0	NA	NA	NA	NA	NA
ENSMUSG00000076338	'Mir181d	0	NA	NA	NA	NA	NA
ENSMUSG00000076343	'Gm25213	0	NA	NA	NA	NA	NA
ENSMUSG00000076355	'Gm27509	0	NA	NA	NA	NA	NA
ENSMUSG00000076357	'Mir653	0	NA	NA	NA	NA	NA
ENSMUSG00000076360	'Gm24047	0	NA	NA	NA	NA	NA
ENSMUSG00000076361	'Mir182	0	NA	NA	NA	NA	NA
ENSMUSG00000076364	'Gm24049	0	NA	NA	NA	NA	NA
ENSMUSG00000076366	'Gm24048	0	NA	NA	NA	NA	NA
ENSMUSG00000076370	'Gm22369	0	NA	NA	NA	NA	NA
ENSMUSG00000076371	'Gm22368	0	NA	NA	NA	NA	NA
ENSMUSG00000076372	'Mir568	0	NA	NA	NA	NA	NA
ENSMUSG00000076376	'Mir674	0.612887	-2.68106	3.48496	-0.769323	0.441702	NA
ENSMUSG00000076377	'Gm22370	0	NA	NA	NA	NA	NA
ENSMUSG00000076379	'Mir190a	0	NA	NA	NA	NA	NA
ENSMUSG00000076382	'Gm23193	0	NA	NA	NA	NA	NA
ENSMUSG00000076385	'Gm24462	0	NA	NA	NA	NA	NA
ENSMUSG00000076387	'Mir671	0	NA	NA	NA	NA	NA
ENSMUSG00000076389	'Gm23192	0	NA	NA	NA	NA	NA
ENSMUSG00000076392	'Gm25992	0	NA	NA	NA	NA	NA
ENSMUSG00000076394	'Gm25991	0	NA	NA	NA	NA	NA
ENSMUSG00000076395	'Gm25990	0	NA	NA	NA	NA	NA
ENSMUSG00000076396	'Mir667	0	NA	NA	NA	NA	NA
ENSMUSG00000076398	'Mir676	0	NA	NA	NA	NA	NA
ENSMUSG00000076399	'Mir450-2	0	NA	NA	NA	NA	NA
ENSMUSG00000076407	'Gm22689	0	NA	NA	NA	NA	NA
ENSMUSG00000076424	'Gm25986	0	NA	NA	NA	NA	NA
ENSMUSG00000076430	'Hus1b	0	NA	NA	NA	NA	NA
ENSMUSG00000076436	'Oxct2a	0.156895	-0.82148	4.08047	-0.20132	0.840449	NA
ENSMUSG00000076438	'Oxct2b	1.56957	1.20265	2.16865	0.554559	0.579196	NA
ENSMUSG00000076444	'Mir761	0	NA	NA	NA	NA	NA
ENSMUSG00000076445	'Gm24865	0	NA	NA	NA	NA	NA
ENSMUSG00000076448	'Mir763	0	NA	NA	NA	NA	NA
ENSMUSG00000076450	'Mir804	0	NA	NA	NA	NA	NA
ENSMUSG00000076451	'Mir770	0	NA	NA	NA	NA	NA
ENSMUSG00000076453	'Mir759	0	NA	NA	NA	NA	NA
ENSMUSG00000076454	'Mir762	1.2828	0.130532	2.45429	0.0531851	0.957584	NA
ENSMUSG00000076455	'Mir767	0	NA	NA	NA	NA	NA
ENSMUSG00000076456	'Mir760	0	NA	NA	NA	NA	NA
ENSMUSG00000076457	'Mir802	0	NA	NA	NA	NA	NA
ENSMUSG00000076458	'Mir764	0	NA	NA	NA	NA	NA
ENSMUSG00000076459	'Mir758	0	NA	NA	NA	NA	NA
ENSMUSG00000076461	'Trbv1	0	NA	NA	NA	NA	NA
ENSMUSG00000076462	'Trbv2	0	NA	NA	NA	NA	NA
ENSMUSG00000076463	'Trbv3	0	NA	NA	NA	NA	NA
ENSMUSG00000076465	'Trbv5	0	NA	NA	NA	NA	NA
ENSMUSG00000076467	'Trbv13-1	0	NA	NA	NA	NA	NA
ENSMUSG00000076469	'Trbv13-2	0.156895	-0.82148	4.08047	-0.20132	0.840449	NA
ENSMUSG00000076470	'Trbv13-3	0	NA	NA	NA	NA	NA
ENSMUSG00000076471	'Trbv14	0	NA	NA	NA	NA	NA
ENSMUSG00000076472	'Trbv15	0	NA	NA	NA	NA	NA
ENSMUSG00000076473	'Trbv16	0	NA	NA	NA	NA	NA
ENSMUSG00000076474	'Trbv17	0	NA	NA	NA	NA	NA
ENSMUSG00000076475	'Trbv19	0	NA	NA	NA	NA	NA
ENSMUSG00000076476	'Trbv20	0	NA	NA	NA	NA	NA
ENSMUSG00000076477	'Trbv21	0	NA	NA	NA	NA	NA
ENSMUSG00000076478	'Trbv23	0	NA	NA	NA	NA	NA
ENSMUSG00000076479	'Trbv26	0	NA	NA	NA	NA	NA
ENSMUSG00000076480	'Trbv29	0.151997	-0.82148	4.08047	-0.20132	0.840449	NA
ENSMUSG00000076481	'Trbv30	0	NA	NA	NA	NA	NA
ENSMUSG00000076483	'Trbj1-1	0	NA	NA	NA	NA	NA
ENSMUSG00000076484	'Trbj1-2	0	NA	NA	NA	NA	NA
ENSMUSG00000076485	'Trbj1-3	0	NA	NA	NA	NA	NA
ENSMUSG00000076486	'Trbj1-4	0	NA	NA	NA	NA	NA
ENSMUSG00000076487	'Trbj1-5	0	NA	NA	NA	NA	NA
ENSMUSG00000076488	'Trbj1-6	0	NA	NA	NA	NA	NA
ENSMUSG00000076489	'Trbj1-7	0	NA	NA	NA	NA	NA
ENSMUSG00000076490	'Trbc1	0	NA	NA	NA	NA	NA
ENSMUSG00000076492	'Trbj2-1	0.623469	-1.29514	3.53019	-0.366874	0.713713	NA
ENSMUSG00000076493	'Trbj2-2	0.313791	-1.71232	4.03825	-0.424025	0.671547	NA
ENSMUSG00000076495	'Trbj2-4	0.731151	3.06634	3.71121	0.826238	0.408669	NA
ENSMUSG00000076496	'Trbj2-5	0	NA	NA	NA	NA	NA
ENSMUSG00000076499	'Trbv31	0	NA	NA	NA	NA	NA
ENSMUSG00000076500	'Gm20730	0	NA	NA	NA	NA	NA
ENSMUSG00000076501	'Igkv2-137	0	NA	NA	NA	NA	NA
ENSMUSG00000076505	'Igkv1-131	0	NA	NA	NA	NA	NA
ENSMUSG00000076508	'Igkv17-127	0	NA	NA	NA	NA	NA
ENSMUSG00000076512	'Igkv9-123	0	NA	NA	NA	NA	NA
ENSMUSG00000076514	'Igkv17-121	0	NA	NA	NA	NA	NA
ENSMUSG00000076518	'Igkv2-112	0	NA	NA	NA	NA	NA
ENSMUSG00000076522	'Igkv16-104	0	NA	NA	NA	NA	NA
ENSMUSG00000076523	'Igkv15-103	0	NA	NA	NA	NA	NA
ENSMUSG00000076525	'Igkv1-99	0	NA	NA	NA	NA	NA
ENSMUSG00000076526	'Igkv12-98	0	NA	NA	NA	NA	NA
ENSMUSG00000076530	'Igkv11-106	0	NA	NA	NA	NA	NA
ENSMUSG00000076531	'Igkv4-92	0	NA	NA	NA	NA	NA
ENSMUSG00000076532	'Igkv4-91	0	NA	NA	NA	NA	NA
ENSMUSG00000076533	'Igkv4-90	0	NA	NA	NA	NA	NA
ENSMUSG00000076534	'Igkv12-89	0	NA	NA	NA	NA	NA
ENSMUSG00000076535	'Igkv1-88	0	NA	NA	NA	NA	NA
ENSMUSG00000076536	'Igkv4-86	0	NA	NA	NA	NA	NA
ENSMUSG00000076538	'Igkv13-84	0	NA	NA	NA	NA	NA
ENSMUSG00000076539	'Igkv4-81	0	NA	NA	NA	NA	NA
ENSMUSG00000076540	'Igkv4-80	0	NA	NA	NA	NA	NA
ENSMUSG00000076541	'Igkv4-79	0	NA	NA	NA	NA	NA
ENSMUSG00000076543	'Igkv4-74	0	NA	NA	NA	NA	NA
ENSMUSG00000076545	'Igkv4-72	0	NA	NA	NA	NA	NA
ENSMUSG00000076547	'Igkv4-70	0	NA	NA	NA	NA	NA
ENSMUSG00000076548	'Igkv4-69	0	NA	NA	NA	NA	NA
ENSMUSG00000076549	'Igkv4-68	0	NA	NA	NA	NA	NA
ENSMUSG00000076550	'Igkv4-63	0	NA	NA	NA	NA	NA
ENSMUSG00000076552	'Igkv4-61	0	NA	NA	NA	NA	NA
ENSMUSG00000076555	'Igkv4-57-1	0	NA	NA	NA	NA	NA
ENSMUSG00000076556	'Igkv4-57	0	NA	NA	NA	NA	NA
ENSMUSG00000076557	'Igkv4-83	0	NA	NA	NA	NA	NA
ENSMUSG00000076562	'Igkv4-50	0	NA	NA	NA	NA	NA
ENSMUSG00000076563	'Igkv5-48	0	NA	NA	NA	NA	NA
ENSMUSG00000076564	'Igkv12-46	0	NA	NA	NA	NA	NA
ENSMUSG00000076569	'Igkv5-39	0	NA	NA	NA	NA	NA
ENSMUSG00000076570	'Igkv12-38	0	NA	NA	NA	NA	NA
ENSMUSG00000076571	'Igkv5-37	0	NA	NA	NA	NA	NA
ENSMUSG00000076572	'Igkv18-36	0	NA	NA	NA	NA	NA
ENSMUSG00000076573	'Igkv1-35	0	NA	NA	NA	NA	NA
ENSMUSG00000076575	'Igkv7-33	0.151997	-0.82148	4.08047	-0.20132	0.840449	NA
ENSMUSG00000076576	'Igkv6-32	0	NA	NA	NA	NA	NA
ENSMUSG00000076577	'Igkv8-30	0	NA	NA	NA	NA	NA
ENSMUSG00000076578	'Igkv6-29	0	NA	NA	NA	NA	NA
ENSMUSG00000076580	'Igkv8-27	0	NA	NA	NA	NA	NA
ENSMUSG00000076581	'Igkv8-26	0	NA	NA	NA	NA	NA
ENSMUSG00000076583	'Igkv8-24	0.477746	-2.31637	3.8318	-0.604513	0.545503	NA
ENSMUSG00000076586	'Igkv8-21	0	NA	NA	NA	NA	NA
ENSMUSG00000076587	'Igkv6-20	0.320851	-1.74017	4.03577	-0.431186	0.666333	NA
ENSMUSG00000076589	'Igkv8-18	0	NA	NA	NA	NA	NA
ENSMUSG00000076591	'Igkv8-16	0	NA	NA	NA	NA	NA
ENSMUSG00000076594	'Igkv6-13	0	NA	NA	NA	NA	NA
ENSMUSG00000076596	'Igkv3-10	0	NA	NA	NA	NA	NA
ENSMUSG00000076598	'Igkv3-7	0	NA	NA	NA	NA	NA
ENSMUSG00000076604	'Igkj1	0	NA	NA	NA	NA	NA
ENSMUSG00000076605	'Igkj2	0	NA	NA	NA	NA	NA
ENSMUSG00000076606	'Igkj3	0	NA	NA	NA	NA	NA
ENSMUSG00000076607	'Igkj4	0	NA	NA	NA	NA	NA
ENSMUSG00000076608	'Igkj5	0	NA	NA	NA	NA	NA
ENSMUSG00000076609	'Igkc	0.156895	-0.82148	4.08047	-0.20132	0.840449	NA
ENSMUSG00000076613	'Ighg2b	1.0119	3.5451	2.88176	1.23018	0.218628	NA
ENSMUSG00000076618	'Ighj4	0.327911	-1.76763	4.03338	-0.43825	0.661205	NA
ENSMUSG00000076619	'Ighj3	0.303994	-1.67261	4.04186	-0.413822	0.679005	NA
ENSMUSG00000076620	'Ighj2	0.313791	-1.71232	4.03825	-0.424025	0.671547	NA
ENSMUSG00000076621	'Ighj1	0.484806	-2.33543	3.81153	-0.612727	0.540057	NA
ENSMUSG00000076630	'Ighd1-1	0	NA	NA	NA	NA	NA
ENSMUSG00000076632	'Gm16968	0	NA	NA	NA	NA	NA
ENSMUSG00000076633	'Ighv5-2	0	NA	NA	NA	NA	NA
ENSMUSG00000076646	'Ighv2-6-8	0	NA	NA	NA	NA	NA
ENSMUSG00000076652	'Ighv7-3	0	NA	NA	NA	NA	NA
ENSMUSG00000076653	'Ighv7-2	0	NA	NA	NA	NA	NA
ENSMUSG00000076655	'Ighv4-1	0	NA	NA	NA	NA	NA
ENSMUSG00000076661	'Ighv16-1	0	NA	NA	NA	NA	NA
ENSMUSG00000076665	'Ighv7-1	0	NA	NA	NA	NA	NA
ENSMUSG00000076666	'Ighv14-4	0	NA	NA	NA	NA	NA
ENSMUSG00000076668	'Ighv7-4	0	NA	NA	NA	NA	NA
ENSMUSG00000076670	'Ighv3-5	0	NA	NA	NA	NA	NA
ENSMUSG00000076671	'Ighv13-2	0	NA	NA	NA	NA	NA
ENSMUSG00000076672	'Ighv3-6	0	NA	NA	NA	NA	NA
ENSMUSG00000076674	'Ighv3-8	0	NA	NA	NA	NA	NA
ENSMUSG00000076676	'Ighv12-3	0	NA	NA	NA	NA	NA
ENSMUSG00000076677	'Ighv6-3	0	NA	NA	NA	NA	NA
ENSMUSG00000076680	'Ighv6-6	0	NA	NA	NA	NA	NA
ENSMUSG00000076688	'Ighv15-2	0	NA	NA	NA	NA	NA
ENSMUSG00000076695	'Ighv1-18	0	NA	NA	NA	NA	NA
ENSMUSG00000076709	'Ighv1-47	0	NA	NA	NA	NA	NA
ENSMUSG00000076710	'Ighv1-49	0	NA	NA	NA	NA	NA
ENSMUSG00000076731	'Ighv8-12	0	NA	NA	NA	NA	NA
ENSMUSG00000076733	'Ighv8-13	0	NA	NA	NA	NA	NA
ENSMUSG00000076744	'Tcrg-V7	0	NA	NA	NA	NA	NA
ENSMUSG00000076745	'Tcrg-V4	0	NA	NA	NA	NA	NA
ENSMUSG00000076746	'Tcrg-V6	0	NA	NA	NA	NA	NA
ENSMUSG00000076747	'Tcrg-V5	0	NA	NA	NA	NA	NA
ENSMUSG00000076749	'Tcrg-C1	0	NA	NA	NA	NA	NA
ENSMUSG00000076750	'Tcrg-V3	0	NA	NA	NA	NA	NA
ENSMUSG00000076752	'Tcrg-C2	0	NA	NA	NA	NA	NA
ENSMUSG00000076754	'Trgv2	0	NA	NA	NA	NA	NA
ENSMUSG00000076755	'Tcrg-V1	0	NA	NA	NA	NA	NA
ENSMUSG00000076757	'Tcrg-C4	0	NA	NA	NA	NA	NA
ENSMUSG00000076758	'Trav1	0	NA	NA	NA	NA	NA
ENSMUSG00000076759	'Trav2	0	NA	NA	NA	NA	NA
ENSMUSG00000076760	'Trav3-1	0	NA	NA	NA	NA	NA
ENSMUSG00000076761	'Trav5-1	0	NA	NA	NA	NA	NA
ENSMUSG00000076762	'Trav6-1	0	NA	NA	NA	NA	NA
ENSMUSG00000076764	'Trav6-2	0	NA	NA	NA	NA	NA
ENSMUSG00000076770	'Trav8d-1	0	NA	NA	NA	NA	NA
ENSMUSG00000076778	'Trav13d-1	0	NA	NA	NA	NA	NA
ENSMUSG00000076795	'Trav8d-2	0	NA	NA	NA	NA	NA
ENSMUSG00000076796	'Trav16d-dv11	0	NA	NA	NA	NA	NA
ENSMUSG00000076800	'Trav6n-5	0	NA	NA	NA	NA	NA
ENSMUSG00000076802	'Trav6n-6	0	NA	NA	NA	NA	NA
ENSMUSG00000076821	'Trav8n-2	0	NA	NA	NA	NA	NA
ENSMUSG00000076822	'Trav16n	0	NA	NA	NA	NA	NA
ENSMUSG00000076823	'Trav13n-4	0	NA	NA	NA	NA	NA
ENSMUSG00000076824	'Trav14n-3	0	NA	NA	NA	NA	NA
ENSMUSG00000076826	'Trav4-2	0	NA	NA	NA	NA	NA
ENSMUSG00000076831	'Trav8-1	0	NA	NA	NA	NA	NA
ENSMUSG00000076839	'Trav13-1	0	NA	NA	NA	NA	NA
ENSMUSG00000076840	'Trav14-1	0	NA	NA	NA	NA	NA
ENSMUSG00000076846	'Trav13-2	0	NA	NA	NA	NA	NA
ENSMUSG00000076848	'Trav15-2-dv6-2	0	NA	NA	NA	NA	NA
ENSMUSG00000076855	'Trav16	0	NA	NA	NA	NA	NA
ENSMUSG00000076858	'Trav3-4	0.308893	-1.69256	4.04003	-0.418948	0.675254	NA
ENSMUSG00000076861	'Trav18	0	NA	NA	NA	NA	NA
ENSMUSG00000076862	'Trav19	0	NA	NA	NA	NA	NA
ENSMUSG00000076863	'Trav21-dv12	0	NA	NA	NA	NA	NA
ENSMUSG00000076864	'Trdv1	0	NA	NA	NA	NA	NA
ENSMUSG00000076865	'Trdv2-1	0	NA	NA	NA	NA	NA
ENSMUSG00000076866	'Trdv2-2	0	NA	NA	NA	NA	NA
ENSMUSG00000076867	'Trdv4	0.607989	-2.6694	3.97504	-0.67154	0.501876	NA
ENSMUSG00000076870	'Trdj1	0	NA	NA	NA	NA	NA
ENSMUSG00000076871	'Trdj2	0	NA	NA	NA	NA	NA
ENSMUSG00000076873	'Trdv5	0	NA	NA	NA	NA	NA
ENSMUSG00000076874	'Traj59	0	NA	NA	NA	NA	NA
ENSMUSG00000076875	'Traj58	0.151997	-0.82148	4.08047	-0.20132	0.840449	NA
ENSMUSG00000076876	'Traj57	0	NA	NA	NA	NA	NA
ENSMUSG00000076877	'Traj56	0	NA	NA	NA	NA	NA
ENSMUSG00000076878	'Traj53	0	NA	NA	NA	NA	NA
ENSMUSG00000076879	'Traj52	0	NA	NA	NA	NA	NA
ENSMUSG00000076880	'Traj51	0	NA	NA	NA	NA	NA
ENSMUSG00000076881	'Traj50	0	NA	NA	NA	NA	NA
ENSMUSG00000076882	'Traj49	0	NA	NA	NA	NA	NA
ENSMUSG00000076883	'Traj48	0	NA	NA	NA	NA	NA
ENSMUSG00000076884	'Traj46	0	NA	NA	NA	NA	NA
ENSMUSG00000076885	'Traj45	0	NA	NA	NA	NA	NA
ENSMUSG00000076886	'Traj44	0	NA	NA	NA	NA	NA
ENSMUSG00000076887	'Traj43	0	NA	NA	NA	NA	NA
ENSMUSG00000076888	'Traj42	0	NA	NA	NA	NA	NA
ENSMUSG00000076889	'Traj41	0	NA	NA	NA	NA	NA
ENSMUSG00000076890	'Traj40	0	NA	NA	NA	NA	NA
ENSMUSG00000076891	'Traj39	0	NA	NA	NA	NA	NA
ENSMUSG00000076892	'Traj38	0	NA	NA	NA	NA	NA
ENSMUSG00000076893	'Traj37	0	NA	NA	NA	NA	NA
ENSMUSG00000076894	'Traj35	0	NA	NA	NA	NA	NA
ENSMUSG00000076895	'Traj34	0	NA	NA	NA	NA	NA
ENSMUSG00000076896	'Traj33	0	NA	NA	NA	NA	NA
ENSMUSG00000076897	'Traj32	0	NA	NA	NA	NA	NA
ENSMUSG00000076898	'Traj31	0	NA	NA	NA	NA	NA
ENSMUSG00000076899	'Traj30	0	NA	NA	NA	NA	NA
ENSMUSG00000076900	'Traj29	0	NA	NA	NA	NA	NA
ENSMUSG00000076901	'Traj28	0	NA	NA	NA	NA	NA
ENSMUSG00000076902	'Traj27	0	NA	NA	NA	NA	NA
ENSMUSG00000076903	'Traj26	0	NA	NA	NA	NA	NA
ENSMUSG00000076904	'Traj25	0	NA	NA	NA	NA	NA
ENSMUSG00000076905	'Traj24	0	NA	NA	NA	NA	NA
ENSMUSG00000076906	'Traj23	0	NA	NA	NA	NA	NA
ENSMUSG00000076907	'Traj22	0	NA	NA	NA	NA	NA
ENSMUSG00000076908	'Traj21	0	NA	NA	NA	NA	NA
ENSMUSG00000076909	'Traj20	0	NA	NA	NA	NA	NA
ENSMUSG00000076910	'Traj19	0	NA	NA	NA	NA	NA
ENSMUSG00000076911	'Traj18	0	NA	NA	NA	NA	NA
ENSMUSG00000076912	'Traj17	0	NA	NA	NA	NA	NA
ENSMUSG00000076913	'Traj16	0	NA	NA	NA	NA	NA
ENSMUSG00000076914	'Traj15	0	NA	NA	NA	NA	NA
ENSMUSG00000076915	'Traj14	0	NA	NA	NA	NA	NA
ENSMUSG00000076916	'Traj13	0	NA	NA	NA	NA	NA
ENSMUSG00000076917	'Traj12	0	NA	NA	NA	NA	NA
ENSMUSG00000076918	'Traj11	0	NA	NA	NA	NA	NA
ENSMUSG00000076919	'Traj9	0	NA	NA	NA	NA	NA
ENSMUSG00000076920	'Traj8	0	NA	NA	NA	NA	NA
ENSMUSG00000076921	'Traj7	0	NA	NA	NA	NA	NA
ENSMUSG00000076922	'Traj6	0	NA	NA	NA	NA	NA
ENSMUSG00000076923	'Traj5	0	NA	NA	NA	NA	NA
ENSMUSG00000076924	'Traj4	0	NA	NA	NA	NA	NA
ENSMUSG00000076925	'Traj3	0	NA	NA	NA	NA	NA
ENSMUSG00000076926	'Traj2	0	NA	NA	NA	NA	NA
ENSMUSG00000076927	'Traj1	0	NA	NA	NA	NA	NA
ENSMUSG00000076934	'Iglv1	0	NA	NA	NA	NA	NA
ENSMUSG00000076937	'Iglc2	0.303994	-1.67261	4.04186	-0.413822	0.679005	NA
ENSMUSG00000076939	'Iglv3	0	NA	NA	NA	NA	NA
ENSMUSG00000076940	'Iglv2	0	NA	NA	NA	NA	NA
ENSMUSG00000076941	'Gm22065	0	NA	NA	NA	NA	NA
ENSMUSG00000076944	'Gm22064	0	NA	NA	NA	NA	NA
ENSMUSG00000076946	'Mir582	0	NA	NA	NA	NA	NA
ENSMUSG00000076948	'Mir467e	0	NA	NA	NA	NA	NA
ENSMUSG00000076949	'Gm22066	0	NA	NA	NA	NA	NA
ENSMUSG00000076950	'Gm24933	0	NA	NA	NA	NA	NA
ENSMUSG00000076951	'Gm24932	0	NA	NA	NA	NA	NA
ENSMUSG00000076952	'Gm24934	0	NA	NA	NA	NA	NA
ENSMUSG00000076956	'Mir297a-3	0	NA	NA	NA	NA	NA
ENSMUSG00000076958	'Gm24935	0	NA	NA	NA	NA	NA
ENSMUSG00000076959	'Mir669l	0	NA	NA	NA	NA	NA
ENSMUSG00000076961	'Gm23251	0	NA	NA	NA	NA	NA
ENSMUSG00000076964	'Gm23252	0	NA	NA	NA	NA	NA
ENSMUSG00000076966	'Mir466b-2	0	NA	NA	NA	NA	NA
ENSMUSG00000076972	'Mir193b	0.156895	-0.82148	4.08047	-0.20132	0.840449	NA
ENSMUSG00000076976	'Mir297c	0	NA	NA	NA	NA	NA
ENSMUSG00000076977	'Gm26067	0	NA	NA	NA	NA	NA
ENSMUSG00000076983	'Mir297a-2	0	NA	NA	NA	NA	NA
ENSMUSG00000076987	'Gm24115	0	NA	NA	NA	NA	NA
ENSMUSG00000076994	'Mir466b-3	0	NA	NA	NA	NA	NA
ENSMUSG00000076999	'Gm22426	0	NA	NA	NA	NA	NA
ENSMUSG00000077001	'Mir544	0	NA	NA	NA	NA	NA
ENSMUSG00000077004	'Gm23876	0	NA	NA	NA	NA	NA
ENSMUSG00000077010	'Gm22189	0	NA	NA	NA	NA	NA
ENSMUSG00000077015	'Gm22190	0	NA	NA	NA	NA	NA
ENSMUSG00000077019	'Gm22191	0	NA	NA	NA	NA	NA
ENSMUSG00000077021	'Mir467d	0	NA	NA	NA	NA	NA
ENSMUSG00000077022	'Gm22707	0	NA	NA	NA	NA	NA
ENSMUSG00000077025	'Mir493	0.156895	-0.82148	4.08047	-0.20132	0.840449	NA
ENSMUSG00000077038	'Mir669f	0	NA	NA	NA	NA	NA
ENSMUSG00000077039	'Gm25537	0	NA	NA	NA	NA	NA
ENSMUSG00000077040	'Gm26209	0	NA	NA	NA	NA	NA
ENSMUSG00000077042	'Mir574	0	NA	NA	NA	NA	NA
ENSMUSG00000077049	'Mir467c	0	NA	NA	NA	NA	NA
ENSMUSG00000077050	'Gm24544	0	NA	NA	NA	NA	NA
ENSMUSG00000077055	'Gm24543	0	NA	NA	NA	NA	NA
ENSMUSG00000077058	'Gm24542	0	NA	NA	NA	NA	NA
ENSMUSG00000077059	'Gm24541	0.167477	1.10207	4.08047	0.270085	0.787095	NA
ENSMUSG00000077065	'Gm25040	0	NA	NA	NA	NA	NA
ENSMUSG00000077081	'Gm23701	0	NA	NA	NA	NA	NA
ENSMUSG00000077082	'Gm23766	0	NA	NA	NA	NA	NA
ENSMUSG00000077085	'Gm23697	0	NA	NA	NA	NA	NA
ENSMUSG00000077086	'Mir669o	0	NA	NA	NA	NA	NA
ENSMUSG00000077090	'Gm22117	0	NA	NA	NA	NA	NA
ENSMUSG00000077092	'Mir742	0	NA	NA	NA	NA	NA
ENSMUSG00000077095	'Gm24342	0	NA	NA	NA	NA	NA
ENSMUSG00000077096	'Gm22015	0	NA	NA	NA	NA	NA
ENSMUSG00000077104	'Gm25263	0	NA	NA	NA	NA	NA
ENSMUSG00000077107	'Mir344c	0	NA	NA	NA	NA	NA
ENSMUSG00000077110	'Gm22427	0	NA	NA	NA	NA	NA
ENSMUSG00000077111	'Mir18b	0	NA	NA	NA	NA	NA
ENSMUSG00000077113	'Mir466p	0	NA	NA	NA	NA	NA
ENSMUSG00000077119	'Mir741	0	NA	NA	NA	NA	NA
ENSMUSG00000077125	'Gm26399	0	NA	NA	NA	NA	NA
ENSMUSG00000077127	'Mir743	0	NA	NA	NA	NA	NA
ENSMUSG00000077131	'Gm23578	0	NA	NA	NA	NA	NA
ENSMUSG00000077138	'Gm23577	0	NA	NA	NA	NA	NA
ENSMUSG00000077142	'Gm22937	0	NA	NA	NA	NA	NA
ENSMUSG00000077143	'Gm22936	0	NA	NA	NA	NA	NA
ENSMUSG00000077144	'Gm22938	0	NA	NA	NA	NA	NA
ENSMUSG00000077146	'Gm22939	0	NA	NA	NA	NA	NA
ENSMUSG00000077148	'Gm22935	0.624845	-2.70656	3.07975	-0.878825	0.379496	NA
ENSMUSG00000077149	'Gm22934	0	NA	NA	NA	NA	NA
ENSMUSG00000077150	'Gm24581	0	NA	NA	NA	NA	NA
ENSMUSG00000077152	'Gm24579	0	NA	NA	NA	NA	NA
ENSMUSG00000077153	'Gm24580	0	NA	NA	NA	NA	NA
ENSMUSG00000077155	'Gm24582	0	NA	NA	NA	NA	NA
ENSMUSG00000077156	'n-R5s90	0	NA	NA	NA	NA	NA
ENSMUSG00000077158	'Gm24578	0	NA	NA	NA	NA	NA
ENSMUSG00000077160	'Gm24118	0	NA	NA	NA	NA	NA
ENSMUSG00000077161	'Gm24117	0	NA	NA	NA	NA	NA
ENSMUSG00000077163	'Gm24116	0	NA	NA	NA	NA	NA
ENSMUSG00000077166	'Gm24120	0	NA	NA	NA	NA	NA
ENSMUSG00000077167	'Gm24119	1.25675	-3.71364	2.40155	-1.54635	0.12202	NA
ENSMUSG00000077169	'Gm25396	0	NA	NA	NA	NA	NA
ENSMUSG00000077171	'Gm25761	0	NA	NA	NA	NA	NA
ENSMUSG00000077172	'Gm25762	0	NA	NA	NA	NA	NA
ENSMUSG00000077174	'Gm25757	0	NA	NA	NA	NA	NA
ENSMUSG00000077175	'Gm25758	0	NA	NA	NA	NA	NA
ENSMUSG00000077176	'Gm25759	0	NA	NA	NA	NA	NA
ENSMUSG00000077177	'Gm25760	0	NA	NA	NA	NA	NA
ENSMUSG00000077178	'Gm25756	0	NA	NA	NA	NA	NA
ENSMUSG00000077180	'Gm25094	0	NA	NA	NA	NA	NA
ENSMUSG00000077181	'Gm25093	0	NA	NA	NA	NA	NA
ENSMUSG00000077184	'Gm25092	0	NA	NA	NA	NA	NA
ENSMUSG00000077185	'Gm25091	0	NA	NA	NA	NA	NA
ENSMUSG00000077188	'Gm25090	0	NA	NA	NA	NA	NA
ENSMUSG00000077190	'Gm22269	0	NA	NA	NA	NA	NA
ENSMUSG00000077191	'Snord64	0	NA	NA	NA	NA	NA
ENSMUSG00000077194	'Gm23431	0	NA	NA	NA	NA	NA
ENSMUSG00000077196	'Gm22267	0	NA	NA	NA	NA	NA
ENSMUSG00000077197	'Gm22268	0	NA	NA	NA	NA	NA
ENSMUSG00000077199	'Gm22266	0	NA	NA	NA	NA	NA
ENSMUSG00000077200	'Gm25613	0	NA	NA	NA	NA	NA
ENSMUSG00000077201	'Gm25614	0	NA	NA	NA	NA	NA
ENSMUSG00000077202	'Gm25612	0.491866	-2.35482	3.99149	-0.58996	0.555218	NA
ENSMUSG00000077204	'Gm25610	0	NA	NA	NA	NA	NA
ENSMUSG00000077205	'Gm25611	0	NA	NA	NA	NA	NA
ENSMUSG00000077207	'Gm25609	0	NA	NA	NA	NA	NA
ENSMUSG00000077208	'Gm25607	0.156895	-0.82148	4.08047	-0.20132	0.840449	NA
ENSMUSG00000077209	'Gm25608	0	NA	NA	NA	NA	NA
ENSMUSG00000077212	'Snord69	0	NA	NA	NA	NA	NA
ENSMUSG00000077214	'Gm23950	0	NA	NA	NA	NA	NA
ENSMUSG00000077215	'Gm23949	0	NA	NA	NA	NA	NA
ENSMUSG00000077217	'Gm23951	0	NA	NA	NA	NA	NA
ENSMUSG00000077218	'Gm23948	0	NA	NA	NA	NA	NA
ENSMUSG00000077220	'Snord78	0	NA	NA	NA	NA	NA
ENSMUSG00000077221	'Snord67	0	NA	NA	NA	NA	NA
ENSMUSG00000077222	'Gm22270	0.619947	-2.69594	3.4713	-0.776636	0.437374	NA
ENSMUSG00000077223	'Gm22271	0	NA	NA	NA	NA	NA
ENSMUSG00000077224	'Gm23437	0	NA	NA	NA	NA	NA
ENSMUSG00000077227	'Gm22272	0	NA	NA	NA	NA	NA
ENSMUSG00000077228	'Gm22273	0	NA	NA	NA	NA	NA
ENSMUSG00000077230	'Gm25097	0	NA	NA	NA	NA	NA
ENSMUSG00000077231	'Gm25096	0	NA	NA	NA	NA	NA
ENSMUSG00000077235	'Gm25095	0	NA	NA	NA	NA	NA
ENSMUSG00000077236	'Gm22439	0	NA	NA	NA	NA	NA
ENSMUSG00000077237	'Gm22438	0	NA	NA	NA	NA	NA
ENSMUSG00000077239	'Snord66	0	NA	NA	NA	NA	NA
ENSMUSG00000077240	'Gm23271	0	NA	NA	NA	NA	NA
ENSMUSG00000077241	'Gm23272	0	NA	NA	NA	NA	NA
ENSMUSG00000077243	'Gm23270	0	NA	NA	NA	NA	NA
ENSMUSG00000077244	'Gm23274	0	NA	NA	NA	NA	NA
ENSMUSG00000077246	'Gm23273	0	NA	NA	NA	NA	NA
ENSMUSG00000077248	'Gm23275	0	NA	NA	NA	NA	NA
ENSMUSG00000077250	'Gm26075	0	NA	NA	NA	NA	NA
ENSMUSG00000077251	'Gm26074	0	NA	NA	NA	NA	NA
ENSMUSG00000077252	'Gm26077	0	NA	NA	NA	NA	NA
ENSMUSG00000077253	'Gm26076	0	NA	NA	NA	NA	NA
ENSMUSG00000077254	'Gm26079	0	NA	NA	NA	NA	NA
ENSMUSG00000077255	'Gm26078	0	NA	NA	NA	NA	NA
ENSMUSG00000077256	'Gm26081	0	NA	NA	NA	NA	NA
ENSMUSG00000077257	'Gm26080	0	NA	NA	NA	NA	NA
ENSMUSG00000077258	'Gm26082	0	NA	NA	NA	NA	NA
ENSMUSG00000077259	'Gm23979	0	NA	NA	NA	NA	NA
ENSMUSG00000077260	'Gm24869	0	NA	NA	NA	NA	NA
ENSMUSG00000077261	'Gm24431	0	NA	NA	NA	NA	NA
ENSMUSG00000077262	'n-R5s165	0	NA	NA	NA	NA	NA
ENSMUSG00000077263	'Gm24432	0	NA	NA	NA	NA	NA
ENSMUSG00000077264	'Gm24429	0	NA	NA	NA	NA	NA
ENSMUSG00000077265	'Gm24430	0	NA	NA	NA	NA	NA
ENSMUSG00000077268	'Gm24433	0	NA	NA	NA	NA	NA
ENSMUSG00000077269	'Gm24434	0	NA	NA	NA	NA	NA
ENSMUSG00000077270	'Gm22782	0	NA	NA	NA	NA	NA
ENSMUSG00000077271	'Gm22781	0.156895	-0.82148	4.08047	-0.20132	0.840449	NA
ENSMUSG00000077272	'Gm22780	0	NA	NA	NA	NA	NA
ENSMUSG00000077273	'Gm22779	0	NA	NA	NA	NA	NA
ENSMUSG00000077274	'Gm22786	0.470686	-2.29702	3.99492	-0.574985	0.565301	NA
ENSMUSG00000077275	'Gm22785	0	NA	NA	NA	NA	NA
ENSMUSG00000077276	'Gm22784	0	NA	NA	NA	NA	NA
ENSMUSG00000077277	'Gm22783	0	NA	NA	NA	NA	NA
ENSMUSG00000077278	'Gm22778	0.320851	-1.74017	4.03577	-0.431186	0.666333	NA
ENSMUSG00000077279	'Gm22777	0	NA	NA	NA	NA	NA
ENSMUSG00000077280	'Gm25764	0	NA	NA	NA	NA	NA
ENSMUSG00000077281	'Gm26396	0	NA	NA	NA	NA	NA
ENSMUSG00000077282	'Gm26395	0	NA	NA	NA	NA	NA
ENSMUSG00000077283	'n-R5s158	0	NA	NA	NA	NA	NA
ENSMUSG00000077285	'Gm26394	0	NA	NA	NA	NA	NA
ENSMUSG00000077287	'Gm25763	0	NA	NA	NA	NA	NA
ENSMUSG00000077288	'Gm25765	0	NA	NA	NA	NA	NA
ENSMUSG00000077289	'Gm25766	0	NA	NA	NA	NA	NA
ENSMUSG00000077290	'Gm25407	0	NA	NA	NA	NA	NA
ENSMUSG00000077291	'Gm24124	0	NA	NA	NA	NA	NA
ENSMUSG00000077292	'Gm25408	0	NA	NA	NA	NA	NA
ENSMUSG00000077293	'Gm24125	0	NA	NA	NA	NA	NA
ENSMUSG00000077294	'Gm24123	0	NA	NA	NA	NA	NA
ENSMUSG00000077295	'Gm24122	0	NA	NA	NA	NA	NA
ENSMUSG00000077298	'Gm24127	0	NA	NA	NA	NA	NA
ENSMUSG00000077299	'Gm24126	0	NA	NA	NA	NA	NA
ENSMUSG00000077302	'Gm22473	0	NA	NA	NA	NA	NA
ENSMUSG00000077303	'Gm22472	0	NA	NA	NA	NA	NA
ENSMUSG00000077304	'Gm22471	0	NA	NA	NA	NA	NA
ENSMUSG00000077305	'Gm22470	0	NA	NA	NA	NA	NA
ENSMUSG00000077306	'Gm22469	0	NA	NA	NA	NA	NA
ENSMUSG00000077309	'n-R5s8	0	NA	NA	NA	NA	NA
ENSMUSG00000077312	'Gm24170	0	NA	NA	NA	NA	NA
ENSMUSG00000077314	'Gm24171	0	NA	NA	NA	NA	NA
ENSMUSG00000077315	'Gm24172	0	NA	NA	NA	NA	NA
ENSMUSG00000077316	'n-R5s171	0	NA	NA	NA	NA	NA
ENSMUSG00000077317	'Gm25785	0	NA	NA	NA	NA	NA
ENSMUSG00000077318	'Gm24173	0	NA	NA	NA	NA	NA
ENSMUSG00000077320	'Gm22284	0	NA	NA	NA	NA	NA
ENSMUSG00000077323	'Rnu11	0	NA	NA	NA	NA	NA
ENSMUSG00000077325	'Gm25833	0	NA	NA	NA	NA	NA
ENSMUSG00000077327	'Gm25938	0	NA	NA	NA	NA	NA
ENSMUSG00000077328	'Gm25832	0	NA	NA	NA	NA	NA
ENSMUSG00000077332	'Gm23014	0	NA	NA	NA	NA	NA
ENSMUSG00000077333	'Gm23015	0	NA	NA	NA	NA	NA
ENSMUSG00000077334	'Gm23013	0	NA	NA	NA	NA	NA
ENSMUSG00000077336	'Gm23011	0	NA	NA	NA	NA	NA
ENSMUSG00000077337	'Gm23012	0	NA	NA	NA	NA	NA
ENSMUSG00000077338	'Gm23294	0.151997	-0.82148	4.08047	-0.20132	0.840449	NA
ENSMUSG00000077339	'Gm23010	0	NA	NA	NA	NA	NA
ENSMUSG00000077342	'Gm24670	0	NA	NA	NA	NA	NA
ENSMUSG00000077344	'Gm24326	0	NA	NA	NA	NA	NA
ENSMUSG00000077345	'Snord70	0	NA	NA	NA	NA	NA
ENSMUSG00000077347	'Gm24671	0	NA	NA	NA	NA	NA
ENSMUSG00000077348	'Gm24665	0	NA	NA	NA	NA	NA
ENSMUSG00000077349	'Gm24867	0	NA	NA	NA	NA	NA
ENSMUSG00000077350	'n-R5s31	0	NA	NA	NA	NA	NA
ENSMUSG00000077351	'Gm24350	0	NA	NA	NA	NA	NA
ENSMUSG00000077354	'Gm26286	0	NA	NA	NA	NA	NA
ENSMUSG00000077356	'Gm26288	0	NA	NA	NA	NA	NA
ENSMUSG00000077357	'Gm26289	0	NA	NA	NA	NA	NA
ENSMUSG00000077358	'Gm26293	0	NA	NA	NA	NA	NA
ENSMUSG00000077359	'Gm25308	0	NA	NA	NA	NA	NA
ENSMUSG00000077360	'Gm23482	0.156895	-0.82148	4.08047	-0.20132	0.840449	NA
ENSMUSG00000077361	'Gm23481	0	NA	NA	NA	NA	NA
ENSMUSG00000077366	'Gm23484	0	NA	NA	NA	NA	NA
ENSMUSG00000077367	'Gm23483	0	NA	NA	NA	NA	NA
ENSMUSG00000077368	'Gm26273	0	NA	NA	NA	NA	NA
ENSMUSG00000077369	'Gm23485	0	NA	NA	NA	NA	NA
ENSMUSG00000077376	'Gm25167	0	NA	NA	NA	NA	NA
ENSMUSG00000077377	'Gm25168	0	NA	NA	NA	NA	NA
ENSMUSG00000077378	'Gm25169	0	NA	NA	NA	NA	NA
ENSMUSG00000077379	'Gm25170	0	NA	NA	NA	NA	NA
ENSMUSG00000077380	'Gm22661	0.46795	-2.28931	3.86072	-0.592975	0.553198	NA
ENSMUSG00000077381	'Gm22660	0	NA	NA	NA	NA	NA
ENSMUSG00000077382	'n-R5s200	0	NA	NA	NA	NA	NA
ENSMUSG00000077383	'Gm22659	0	NA	NA	NA	NA	NA
ENSMUSG00000077384	'Gm22658	0	NA	NA	NA	NA	NA
ENSMUSG00000077385	'Gm22657	0	NA	NA	NA	NA	NA
ENSMUSG00000077387	'Gm22656	0	NA	NA	NA	NA	NA
ENSMUSG00000077391	'Gm24336	0	NA	NA	NA	NA	NA
ENSMUSG00000077392	'Gm24337	0	NA	NA	NA	NA	NA
ENSMUSG00000077393	'Gm24338	0	NA	NA	NA	NA	NA
ENSMUSG00000077394	'Gm24339	0	NA	NA	NA	NA	NA
ENSMUSG00000077396	'Gm24340	0	NA	NA	NA	NA	NA
ENSMUSG00000077397	'Gm24341	0	NA	NA	NA	NA	NA
ENSMUSG00000077398	'Gm24334	0	NA	NA	NA	NA	NA
ENSMUSG00000077399	'Gm24335	0	NA	NA	NA	NA	NA
ENSMUSG00000077400	'Gm25417	0	NA	NA	NA	NA	NA
ENSMUSG00000077401	'n-R5s82	0	NA	NA	NA	NA	NA
ENSMUSG00000077402	'Gm25418	0	NA	NA	NA	NA	NA
ENSMUSG00000077403	'Gm25419	0	NA	NA	NA	NA	NA
ENSMUSG00000077404	'Gm25420	0	NA	NA	NA	NA	NA
ENSMUSG00000077406	'Gm25421	0	NA	NA	NA	NA	NA
ENSMUSG00000077407	'Gm25422	0	NA	NA	NA	NA	NA
ENSMUSG00000077408	'Gm25415	0	NA	NA	NA	NA	NA
ENSMUSG00000077409	'Gm25416	0.156895	-0.82148	4.08047	-0.20132	0.840449	NA
ENSMUSG00000077410	'Gm23750	0	NA	NA	NA	NA	NA
ENSMUSG00000077411	'Gm23749	0	NA	NA	NA	NA	NA
ENSMUSG00000077413	'Gm23389	0	NA	NA	NA	NA	NA
ENSMUSG00000077415	'Gm23748	0	NA	NA	NA	NA	NA
ENSMUSG00000077416	'Gm23747	0	NA	NA	NA	NA	NA
ENSMUSG00000077417	'Gm23746	0	NA	NA	NA	NA	NA
ENSMUSG00000077418	'Gm23745	0	NA	NA	NA	NA	NA
ENSMUSG00000077419	'Gm23744	0	NA	NA	NA	NA	NA
ENSMUSG00000077420	'Gm24282	0	NA	NA	NA	NA	NA
ENSMUSG00000077421	'Gm24283	0	NA	NA	NA	NA	NA
ENSMUSG00000077422	'Gm24281	0	NA	NA	NA	NA	NA
ENSMUSG00000077424	'Gm24279	0	NA	NA	NA	NA	NA
ENSMUSG00000077425	'Gm24280	0	NA	NA	NA	NA	NA
ENSMUSG00000077426	'Gm26387	0.163955	-0.82148	4.08047	-0.20132	0.840449	NA
ENSMUSG00000077427	'Gm24278	0	NA	NA	NA	NA	NA
ENSMUSG00000077428	'Gm24284	0	NA	NA	NA	NA	NA
ENSMUSG00000077430	'Gm22592	0	NA	NA	NA	NA	NA
ENSMUSG00000077431	'Gm22591	0	NA	NA	NA	NA	NA
ENSMUSG00000077433	'Gm22593	0	NA	NA	NA	NA	NA
ENSMUSG00000077435	'Gm22590	0	NA	NA	NA	NA	NA
ENSMUSG00000077437	'n-R5s178	0	NA	NA	NA	NA	NA
ENSMUSG00000077438	'Gm22595	0	NA	NA	NA	NA	NA
ENSMUSG00000077439	'Gm22594	0	NA	NA	NA	NA	NA
ENSMUSG00000077440	'Gm23130	0	NA	NA	NA	NA	NA
ENSMUSG00000077441	'Gm23131	0	NA	NA	NA	NA	NA
ENSMUSG00000077442	'Gm23132	0	NA	NA	NA	NA	NA
ENSMUSG00000077443	'Gm23133	0	NA	NA	NA	NA	NA
ENSMUSG00000077445	'Gm23128	0	NA	NA	NA	NA	NA
ENSMUSG00000077447	'Gm23129	0	NA	NA	NA	NA	NA
ENSMUSG00000077448	'Gm23126	0	NA	NA	NA	NA	NA
ENSMUSG00000077449	'Gm23127	0	NA	NA	NA	NA	NA
ENSMUSG00000077451	'Gm25916	0	NA	NA	NA	NA	NA
ENSMUSG00000077453	'Gm25915	0	NA	NA	NA	NA	NA
ENSMUSG00000077454	'Gm25918	0	NA	NA	NA	NA	NA
ENSMUSG00000077455	'Gm25917	0	NA	NA	NA	NA	NA
ENSMUSG00000077456	'Gm22927	0	NA	NA	NA	NA	NA
ENSMUSG00000077457	'Snord65	0.163955	-0.82148	4.08047	-0.20132	0.840449	NA
ENSMUSG00000077459	'Gm25919	0	NA	NA	NA	NA	NA
ENSMUSG00000077460	'Gm26419	0	NA	NA	NA	NA	NA
ENSMUSG00000077461	'Gm26420	0	NA	NA	NA	NA	NA
ENSMUSG00000077462	'Gm26417	0	NA	NA	NA	NA	NA
ENSMUSG00000077463	'Gm26418	0	NA	NA	NA	NA	NA
ENSMUSG00000077464	'Gm26422	0	NA	NA	NA	NA	NA
ENSMUSG00000077465	'Gm26423	0	NA	NA	NA	NA	NA
ENSMUSG00000077467	'Gm26421	0	NA	NA	NA	NA	NA
ENSMUSG00000077468	'Gm26416	0	NA	NA	NA	NA	NA
ENSMUSG00000077469	'Gm25922	0	NA	NA	NA	NA	NA
ENSMUSG00000077470	'Gm24789	0	NA	NA	NA	NA	NA
ENSMUSG00000077471	'Gm24788	0	NA	NA	NA	NA	NA
ENSMUSG00000077472	'Gm24791	0	NA	NA	NA	NA	NA
ENSMUSG00000077473	'Gm24790	0	NA	NA	NA	NA	NA
ENSMUSG00000077474	'Gm24792	0	NA	NA	NA	NA	NA
ENSMUSG00000077476	'Gm24794	0	NA	NA	NA	NA	NA
ENSMUSG00000077477	'Gm24793	0	NA	NA	NA	NA	NA
ENSMUSG00000077480	'Gm23439	0	NA	NA	NA	NA	NA
ENSMUSG00000077481	'Gm25272	0	NA	NA	NA	NA	NA
ENSMUSG00000077483	'Gm25273	0	NA	NA	NA	NA	NA
ENSMUSG00000077484	'Gm25274	0	NA	NA	NA	NA	NA
ENSMUSG00000077485	'Gm25275	0	NA	NA	NA	NA	NA
ENSMUSG00000077487	'Gm23440	0	NA	NA	NA	NA	NA
ENSMUSG00000077488	'Gm25276	0	NA	NA	NA	NA	NA
ENSMUSG00000077492	'Gm23596	0	NA	NA	NA	NA	NA
ENSMUSG00000077493	'Snord91a	0.156895	-0.82148	4.08047	-0.20132	0.840449	NA
ENSMUSG00000077494	'Gm23595	0	NA	NA	NA	NA	NA
ENSMUSG00000077495	'Gm23594	0	NA	NA	NA	NA	NA
ENSMUSG00000077497	'Gm23593	0	NA	NA	NA	NA	NA
ENSMUSG00000077499	'Gm23604	0	NA	NA	NA	NA	NA
ENSMUSG00000077501	'Gm24230	0	NA	NA	NA	NA	NA
ENSMUSG00000077502	'Gm24232	0	NA	NA	NA	NA	NA
ENSMUSG00000077503	'Gm24231	0	NA	NA	NA	NA	NA
ENSMUSG00000077504	'Gm24234	0	NA	NA	NA	NA	NA
ENSMUSG00000077505	'Gm24233	0.156895	-0.82148	4.08047	-0.20132	0.840449	NA
ENSMUSG00000077506	'Scarna9	0	NA	NA	NA	NA	NA
ENSMUSG00000077507	'Gm24235	0	NA	NA	NA	NA	NA
ENSMUSG00000077511	'Gm25875	0	NA	NA	NA	NA	NA
ENSMUSG00000077514	'Gm25877	0	NA	NA	NA	NA	NA
ENSMUSG00000077515	'Gm25878	0	NA	NA	NA	NA	NA
ENSMUSG00000077516	'n-R5s219	0	NA	NA	NA	NA	NA
ENSMUSG00000077517	'Gm25876	0	NA	NA	NA	NA	NA
ENSMUSG00000077518	'Gm25879	0	NA	NA	NA	NA	NA
ENSMUSG00000077519	'Gm25880	0	NA	NA	NA	NA	NA
ENSMUSG00000077521	'Gm25378	0	NA	NA	NA	NA	NA
ENSMUSG00000077522	'Gm25377	0	NA	NA	NA	NA	NA
ENSMUSG00000077524	'n-R5s67	0	NA	NA	NA	NA	NA
ENSMUSG00000077526	'Gm25379	0	NA	NA	NA	NA	NA
ENSMUSG00000077527	'Gm25506	0	NA	NA	NA	NA	NA
ENSMUSG00000077528	'Gm25376	0	NA	NA	NA	NA	NA
ENSMUSG00000077535	'Gm22543	0	NA	NA	NA	NA	NA
ENSMUSG00000077537	'Gm22544	0	NA	NA	NA	NA	NA
ENSMUSG00000077538	'Gm22545	0	NA	NA	NA	NA	NA
ENSMUSG00000077539	'Gm22546	0.151997	-0.82148	4.08047	-0.20132	0.840449	NA
ENSMUSG00000077541	'Gm22021	0	NA	NA	NA	NA	NA
ENSMUSG00000077542	'Gm22023	0	NA	NA	NA	NA	NA
ENSMUSG00000077543	'Gm22022	0	NA	NA	NA	NA	NA
ENSMUSG00000077545	'Gm22018	0	NA	NA	NA	NA	NA
ENSMUSG00000077546	'Gm22020	0	NA	NA	NA	NA	NA
ENSMUSG00000077547	'Gm22019	0	NA	NA	NA	NA	NA
ENSMUSG00000077549	'Snord71	1.09337	-3.51345	2.862	-1.22762	0.21959	NA
ENSMUSG00000077552	'Gm23709	0	NA	NA	NA	NA	NA
ENSMUSG00000077553	'Gm23176	0	NA	NA	NA	NA	NA
ENSMUSG00000077554	'Gm23707	0	NA	NA	NA	NA	NA
ENSMUSG00000077555	'Gm23708	0	NA	NA	NA	NA	NA
ENSMUSG00000077557	'Gm23706	0	NA	NA	NA	NA	NA
ENSMUSG00000077558	'Gm23705	0	NA	NA	NA	NA	NA
ENSMUSG00000077559	'Gm23175	0	NA	NA	NA	NA	NA
ENSMUSG00000077561	'Gm24607	0	NA	NA	NA	NA	NA
ENSMUSG00000077562	'Gm23203	0	NA	NA	NA	NA	NA
ENSMUSG00000077563	'Snora68	0	NA	NA	NA	NA	NA
ENSMUSG00000077564	'Gm23202	0	NA	NA	NA	NA	NA
ENSMUSG00000077565	'Gm23201	0	NA	NA	NA	NA	NA
ENSMUSG00000077567	'Gm23200	0.470686	-2.29702	3.99492	-0.574985	0.565301	NA
ENSMUSG00000077569	'Gm24608	0	NA	NA	NA	NA	NA
ENSMUSG00000077571	'Snora36b	0	NA	NA	NA	NA	NA
ENSMUSG00000077572	'Gm24886	0	NA	NA	NA	NA	NA
ENSMUSG00000077574	'Gm24887	0.486952	0.991775	3.86804	0.256402	0.79764	NA
ENSMUSG00000077575	'Gm24888	0.308893	-1.69256	4.04003	-0.418948	0.675254	NA
ENSMUSG00000077576	'Gm24889	0	NA	NA	NA	NA	NA
ENSMUSG00000077577	'Gm24890	0	NA	NA	NA	NA	NA
ENSMUSG00000077578	'Gm25631	0	NA	NA	NA	NA	NA
ENSMUSG00000077579	'Gm24891	0	NA	NA	NA	NA	NA
ENSMUSG00000077581	'Gm24373	0	NA	NA	NA	NA	NA
ENSMUSG00000077582	'Gm24374	0	NA	NA	NA	NA	NA
ENSMUSG00000077585	'Gm24375	0	NA	NA	NA	NA	NA
ENSMUSG00000077586	'Gm24377	0	NA	NA	NA	NA	NA
ENSMUSG00000077587	'Gm24376	0	NA	NA	NA	NA	NA
ENSMUSG00000077588	'Gm24372	0	NA	NA	NA	NA	NA
ENSMUSG00000077590	'Gm26015	0	NA	NA	NA	NA	NA
ENSMUSG00000077591	'Gm26016	0	NA	NA	NA	NA	NA
ENSMUSG00000077592	'Gm26013	0	NA	NA	NA	NA	NA
ENSMUSG00000077593	'Gm26014	0	NA	NA	NA	NA	NA
ENSMUSG00000077594	'Gm26018	0	NA	NA	NA	NA	NA
ENSMUSG00000077595	'Gm26019	0	NA	NA	NA	NA	NA
ENSMUSG00000077597	'Gm26017	0	NA	NA	NA	NA	NA
ENSMUSG00000077598	'Gm26011	0	NA	NA	NA	NA	NA
ENSMUSG00000077599	'Gm26012	0	NA	NA	NA	NA	NA
ENSMUSG00000077601	'Gm22674	0	NA	NA	NA	NA	NA
ENSMUSG00000077602	'Gm22672	0	NA	NA	NA	NA	NA
ENSMUSG00000077603	'Gm22673	0	NA	NA	NA	NA	NA
ENSMUSG00000077604	'Snord1b	0	NA	NA	NA	NA	NA
ENSMUSG00000077607	'Gm25803	0	NA	NA	NA	NA	NA
ENSMUSG00000077608	'Gm22671	0	NA	NA	NA	NA	NA
ENSMUSG00000077609	'Gm25795	0	NA	NA	NA	NA	NA
ENSMUSG00000077611	'Gm23946	0.151997	-0.82148	4.08047	-0.20132	0.840449	NA
ENSMUSG00000077612	'Gm25498	0	NA	NA	NA	NA	NA
ENSMUSG00000077613	'Gm25497	0	NA	NA	NA	NA	NA
ENSMUSG00000077614	'Gm25500	0	NA	NA	NA	NA	NA
ENSMUSG00000077615	'Gm25499	0	NA	NA	NA	NA	NA
ENSMUSG00000077616	'Gm25502	0	NA	NA	NA	NA	NA
ENSMUSG00000077617	'Gm25501	0	NA	NA	NA	NA	NA
ENSMUSG00000077618	'Gm25496	0	NA	NA	NA	NA	NA
ENSMUSG00000077619	'Gm25495	0	NA	NA	NA	NA	NA
ENSMUSG00000077620	'n-R5s9	0	NA	NA	NA	NA	NA
ENSMUSG00000077621	'Gm23772	0	NA	NA	NA	NA	NA
ENSMUSG00000077622	'Gm23836	0	NA	NA	NA	NA	NA
ENSMUSG00000077624	'Gm23834	0	NA	NA	NA	NA	NA
ENSMUSG00000077625	'Snord4a	0	NA	NA	NA	NA	NA
ENSMUSG00000077627	'Gm23835	0	NA	NA	NA	NA	NA
ENSMUSG00000077628	'Gm23768	0	NA	NA	NA	NA	NA
ENSMUSG00000077629	'Gm23769	0	NA	NA	NA	NA	NA
ENSMUSG00000077630	'Gm22149	0	NA	NA	NA	NA	NA
ENSMUSG00000077633	'Gm22148	0	NA	NA	NA	NA	NA
ENSMUSG00000077635	'Gm22150	0	NA	NA	NA	NA	NA
ENSMUSG00000077637	'Gm22771	0	NA	NA	NA	NA	NA
ENSMUSG00000077639	'Gm22772	0	NA	NA	NA	NA	NA
ENSMUSG00000077640	'Gm24986	0	NA	NA	NA	NA	NA
ENSMUSG00000077641	'Gm24987	0	NA	NA	NA	NA	NA
ENSMUSG00000077642	'Gm24984	0	NA	NA	NA	NA	NA
ENSMUSG00000077643	'Gm24985	0	NA	NA	NA	NA	NA
ENSMUSG00000077644	'Gm24982	0	NA	NA	NA	NA	NA
ENSMUSG00000077645	'Gm24983	1.10457	-2.30882	2.58869	-0.891889	0.372452	NA
ENSMUSG00000077647	'Gm24981	0	NA	NA	NA	NA	NA
ENSMUSG00000077648	'Gm24988	0	NA	NA	NA	NA	NA
ENSMUSG00000077649	'Gm24989	0	NA	NA	NA	NA	NA
ENSMUSG00000077650	'Gm23320	0	NA	NA	NA	NA	NA
ENSMUSG00000077652	'Gm23322	0	NA	NA	NA	NA	NA
ENSMUSG00000077653	'Gm23321	0	NA	NA	NA	NA	NA
ENSMUSG00000077655	'Gm23319	0	NA	NA	NA	NA	NA
ENSMUSG00000077659	'Gm23323	0	NA	NA	NA	NA	NA
ENSMUSG00000077660	'Gm24257	0	NA	NA	NA	NA	NA
ENSMUSG00000077661	'n-R5s51	0	NA	NA	NA	NA	NA
ENSMUSG00000077663	'Gm26144	0	NA	NA	NA	NA	NA
ENSMUSG00000077664	'Gm26145	0	NA	NA	NA	NA	NA
ENSMUSG00000077666	'Gm26146	0	NA	NA	NA	NA	NA
ENSMUSG00000077667	'Gm26147	0	NA	NA	NA	NA	NA
ENSMUSG00000077668	'Gm26143	0	NA	NA	NA	NA	NA
ENSMUSG00000077669	'Gm24255	0	NA	NA	NA	NA	NA
ENSMUSG00000077671	'Gm24473	0	NA	NA	NA	NA	NA
ENSMUSG00000077672	'Gm24472	0	NA	NA	NA	NA	NA
ENSMUSG00000077673	'Gm24471	0	NA	NA	NA	NA	NA
ENSMUSG00000077674	'Gm24470	0	NA	NA	NA	NA	NA
ENSMUSG00000077675	'Gm24469	0	NA	NA	NA	NA	NA
ENSMUSG00000077677	'Gm24468	0	NA	NA	NA	NA	NA
ENSMUSG00000077678	'Gm24318	0	NA	NA	NA	NA	NA
ENSMUSG00000077680	'Gm22495	0	NA	NA	NA	NA	NA
ENSMUSG00000077681	'Gm22496	0	NA	NA	NA	NA	NA
ENSMUSG00000077682	'Gm22493	0	NA	NA	NA	NA	NA
ENSMUSG00000077683	'Gm22494	0	NA	NA	NA	NA	NA
ENSMUSG00000077685	'Gm22498	0	NA	NA	NA	NA	NA
ENSMUSG00000077687	'Gm22497	0	NA	NA	NA	NA	NA
ENSMUSG00000077689	'Gm22499	0	NA	NA	NA	NA	NA
ENSMUSG00000077691	'Gm25344	0	NA	NA	NA	NA	NA
ENSMUSG00000077693	'Gm25345	0	NA	NA	NA	NA	NA
ENSMUSG00000077696	'n-R5s172	0	NA	NA	NA	NA	NA
ENSMUSG00000077697	'Gm25346	0	NA	NA	NA	NA	NA
ENSMUSG00000077698	'Snord12	0	NA	NA	NA	NA	NA
ENSMUSG00000077700	'Gm24069	0	NA	NA	NA	NA	NA
ENSMUSG00000077701	'Gm24068	0	NA	NA	NA	NA	NA
ENSMUSG00000077702	'Gm24067	0	NA	NA	NA	NA	NA
ENSMUSG00000077703	'Gm24066	0	NA	NA	NA	NA	NA
ENSMUSG00000077704	'Snord89	0.627582	-2.71192	3.93137	-0.689815	0.49031	NA
ENSMUSG00000077705	'n-R5s202	0.327911	-1.76763	4.03338	-0.43825	0.661205	NA
ENSMUSG00000077706	'n-R5s72	0	NA	NA	NA	NA	NA
ENSMUSG00000077707	'Gm24070	0	NA	NA	NA	NA	NA
ENSMUSG00000077708	'Gm24071	0	NA	NA	NA	NA	NA
ENSMUSG00000077709	'Snora64	0	NA	NA	NA	NA	NA
ENSMUSG00000077710	'Gm25727	0	NA	NA	NA	NA	NA
ENSMUSG00000077711	'AF357399	1.11455	-3.53825	2.49776	-1.41657	0.15661	NA
ENSMUSG00000077713	'Gm25728	0	NA	NA	NA	NA	NA
ENSMUSG00000077714	'Snord17	0.303994	-1.67261	4.04186	-0.413822	0.679005	NA
ENSMUSG00000077716	'Gm25725	0	NA	NA	NA	NA	NA
ENSMUSG00000077717	'Gm25726	0	NA	NA	NA	NA	NA
ENSMUSG00000077718	'Gm25723	0	NA	NA	NA	NA	NA
ENSMUSG00000077719	'Gm25724	0	NA	NA	NA	NA	NA
ENSMUSG00000077726	'Gm22900	0	NA	NA	NA	NA	NA
ENSMUSG00000077728	'Gm22899	0	NA	NA	NA	NA	NA
ENSMUSG00000077730	'Gm23609	0	NA	NA	NA	NA	NA
ENSMUSG00000077733	'Gm23608	0.800759	-3.06017	2.83008	-1.0813	0.279563	NA
ENSMUSG00000077734	'Snord83b	0	NA	NA	NA	NA	NA
ENSMUSG00000077735	'Gm24556	0	NA	NA	NA	NA	NA
ENSMUSG00000077736	'Gm24555	0	NA	NA	NA	NA	NA
ENSMUSG00000077737	'Snord72	0.470686	-2.29702	3.99492	-0.574985	0.565301	NA
ENSMUSG00000077738	'Gm23607	0	NA	NA	NA	NA	NA
ENSMUSG00000077741	'Gm26344	0	NA	NA	NA	NA	NA
ENSMUSG00000077743	'n-R5s16	0	NA	NA	NA	NA	NA
ENSMUSG00000077744	'Gm26343	0	NA	NA	NA	NA	NA
ENSMUSG00000077745	'Gm26342	0	NA	NA	NA	NA	NA
ENSMUSG00000077749	'Gm26341	0	NA	NA	NA	NA	NA
ENSMUSG00000077750	'Gm23529	0	NA	NA	NA	NA	NA
ENSMUSG00000077752	'Gm23530	0	NA	NA	NA	NA	NA
ENSMUSG00000077755	'Gm23531	0	NA	NA	NA	NA	NA
ENSMUSG00000077756	'Snord90	0	NA	NA	NA	NA	NA
ENSMUSG00000077757	'Gm23532	0	NA	NA	NA	NA	NA
ENSMUSG00000077758	'Gm23527	0	NA	NA	NA	NA	NA
ENSMUSG00000077759	'Gm23528	0	NA	NA	NA	NA	NA
ENSMUSG00000077761	'Gm25214	0	NA	NA	NA	NA	NA
ENSMUSG00000077767	'Snora35	0	NA	NA	NA	NA	NA
ENSMUSG00000077768	'Gm25216	0	NA	NA	NA	NA	NA
ENSMUSG00000077769	'Gm25215	0	NA	NA	NA	NA	NA
ENSMUSG00000077771	'Gm22374	0.313791	-1.71232	4.03825	-0.424025	0.671547	NA
ENSMUSG00000077772	'Gm22373	0	NA	NA	NA	NA	NA
ENSMUSG00000077776	'Gm22371	0	NA	NA	NA	NA	NA
ENSMUSG00000077777	'Gm22372	0	NA	NA	NA	NA	NA
ENSMUSG00000077780	'Gm24161	0	NA	NA	NA	NA	NA
ENSMUSG00000077782	'Gm24160	0	NA	NA	NA	NA	NA
ENSMUSG00000077783	'Gm23907	0	NA	NA	NA	NA	NA
ENSMUSG00000077784	'Gm23911	0	NA	NA	NA	NA	NA
ENSMUSG00000077785	'Gm23910	0	NA	NA	NA	NA	NA
ENSMUSG00000077786	'Gm23909	0	NA	NA	NA	NA	NA
ENSMUSG00000077787	'Gm23908	0.320851	-1.74017	4.03577	-0.431186	0.666333	NA
ENSMUSG00000077789	'n-R5s26	0	NA	NA	NA	NA	NA
ENSMUSG00000077791	'Gm25563	0	NA	NA	NA	NA	NA
ENSMUSG00000077792	'Gm25564	0	NA	NA	NA	NA	NA
ENSMUSG00000077793	'Gm25565	0	NA	NA	NA	NA	NA
ENSMUSG00000077794	'Gm25560	0	NA	NA	NA	NA	NA
ENSMUSG00000077795	'Gm25561	0	NA	NA	NA	NA	NA
ENSMUSG00000077796	'Gm25562	0	NA	NA	NA	NA	NA
ENSMUSG00000077797	'Snord19	0	NA	NA	NA	NA	NA
ENSMUSG00000077799	'Gm25148	0	NA	NA	NA	NA	NA
ENSMUSG00000077802	'n-R5s52	0	NA	NA	NA	NA	NA
ENSMUSG00000077804	'Gm24403	0	NA	NA	NA	NA	NA
ENSMUSG00000077815	'Mir290a	0	NA	NA	NA	NA	NA
ENSMUSG00000077821	'Gm27450	0	NA	NA	NA	NA	NA
ENSMUSG00000077829	'Gm23237	0	NA	NA	NA	NA	NA
ENSMUSG00000077830	'Gm26050	0.163955	-0.82148	4.08047	-0.20132	0.840449	NA
ENSMUSG00000077832	'Gm26051	0	NA	NA	NA	NA	NA
ENSMUSG00000077834	'Mir669d	0	NA	NA	NA	NA	NA
ENSMUSG00000077836	'Gm26052	0	NA	NA	NA	NA	NA
ENSMUSG00000077844	'Gm22231	0	NA	NA	NA	NA	NA
ENSMUSG00000077846	'Gm22232	0	NA	NA	NA	NA	NA
ENSMUSG00000077847	'Mir105	0	NA	NA	NA	NA	NA
ENSMUSG00000077851	'Mir876	0	NA	NA	NA	NA	NA
ENSMUSG00000077857	'Gm25061	0	NA	NA	NA	NA	NA
ENSMUSG00000077858	'Gm25063	0	NA	NA	NA	NA	NA
ENSMUSG00000077869	'Mir344e	0	NA	NA	NA	NA	NA
ENSMUSG00000077872	'Mir878	0	NA	NA	NA	NA	NA
ENSMUSG00000077879	'Gm23912	0.308893	-1.69256	4.04003	-0.418948	0.675254	NA
ENSMUSG00000077881	'Mir882	0	NA	NA	NA	NA	NA
ENSMUSG00000077884	'Gm24557	0	NA	NA	NA	NA	NA
ENSMUSG00000077886	'Mir295	0	NA	NA	NA	NA	NA
ENSMUSG00000077890	'Mir875	0	NA	NA	NA	NA	NA
ENSMUSG00000077892	'Gm22901	0	NA	NA	NA	NA	NA
ENSMUSG00000077896	'Mir879	0	NA	NA	NA	NA	NA
ENSMUSG00000077897	'Mir511	0	NA	NA	NA	NA	NA
ENSMUSG00000077902	'Gm25787	0	NA	NA	NA	NA	NA
ENSMUSG00000077903	'Mir294	0	NA	NA	NA	NA	NA
ENSMUSG00000077921	'Mir872	0	NA	NA	NA	NA	NA
ENSMUSG00000077925	'Mir453	1.13573	-3.56358	2.83127	-1.25865	0.208156	NA
ENSMUSG00000077928	'Mir208b	0	NA	NA	NA	NA	NA
ENSMUSG00000077931	'Mir877	0	NA	NA	NA	NA	NA
ENSMUSG00000077938	'Gm24132	0	NA	NA	NA	NA	NA
ENSMUSG00000077939	'Gm24133	0	NA	NA	NA	NA	NA
ENSMUSG00000077941	'Mir466h	0	NA	NA	NA	NA	NA
ENSMUSG00000077948	'Gm23438	0	NA	NA	NA	NA	NA
ENSMUSG00000077954	'Mir297a-4	0	NA	NA	NA	NA	NA
ENSMUSG00000077962	'Mir874	0.156895	-0.82148	4.08047	-0.20132	0.840449	NA
ENSMUSG00000077965	'Gm24605	0	NA	NA	NA	NA	NA
ENSMUSG00000077971	'Gm26259	0	NA	NA	NA	NA	NA
ENSMUSG00000077972	'Mir466f-1	0	NA	NA	NA	NA	NA
ENSMUSG00000077980	'Mir654	0	NA	NA	NA	NA	NA
ENSMUSG00000077981	'Mir466f-3	0	NA	NA	NA	NA	NA
ENSMUSG00000077990	'Gm23134	1.12295	-1.20317	2.63157	-0.457206	0.647523	NA
ENSMUSG00000077991	'Mir466n	0	NA	NA	NA	NA	NA
ENSMUSG00000077996	'Mir190b	0	NA	NA	NA	NA	NA
ENSMUSG00000077998	'Mir466f-2	0	NA	NA	NA	NA	NA
ENSMUSG00000078002	'Mir880	0	NA	NA	NA	NA	NA
ENSMUSG00000078006	'Gm26301	0	NA	NA	NA	NA	NA
ENSMUSG00000078008	'Mir291a	0	NA	NA	NA	NA	NA
ENSMUSG00000078017	'Mir883a	0	NA	NA	NA	NA	NA
ENSMUSG00000078024	'Mir883b	0	NA	NA	NA	NA	NA
ENSMUSG00000078025	'Mir466g	0	NA	NA	NA	NA	NA
ENSMUSG00000078026	'Mir466o	0	NA	NA	NA	NA	NA
ENSMUSG00000078027	'Mir449b	0	NA	NA	NA	NA	NA
ENSMUSG00000078031	'Mir466d	0	NA	NA	NA	NA	NA
ENSMUSG00000078032	'Mir291b	0	NA	NA	NA	NA	NA
ENSMUSG00000078034	'Gm24683	0	NA	NA	NA	NA	NA
ENSMUSG00000078035	'Mir293	0	NA	NA	NA	NA	NA
ENSMUSG00000078038	'Mir881	0	NA	NA	NA	NA	NA
ENSMUSG00000078041	'Mir292	0	NA	NA	NA	NA	NA
ENSMUSG00000078042	'Gm24855	0	NA	NA	NA	NA	NA
ENSMUSG00000078057	'Mir873a	0.163955	-0.82148	4.08047	-0.20132	0.840449	NA
ENSMUSG00000078060	'Mir466l	0	NA	NA	NA	NA	NA
ENSMUSG00000078061	'Gm22824	0	NA	NA	NA	NA	NA
ENSMUSG00000078080	'Olfr585	0	NA	NA	NA	NA	NA
ENSMUSG00000078087	'Rps12l1	0	NA	NA	NA	NA	NA
ENSMUSG00000078097	'Gm10913	1.37256	2.84887	2.43399	1.17045	0.241818	NA
ENSMUSG00000078116	'Olfr828	0	NA	NA	NA	NA	NA
ENSMUSG00000078118	'Olfr483	0	NA	NA	NA	NA	NA
ENSMUSG00000078122	'F630028O10Rik	0.151997	-0.82148	4.08047	-0.20132	0.840449	NA
ENSMUSG00000078123	'Gm5071	0	NA	NA	NA	NA	NA
ENSMUSG00000078125	'Gm10916	0.151997	-0.82148	4.08047	-0.20132	0.840449	NA
ENSMUSG00000078127	'Fam170b	0	NA	NA	NA	NA	NA
ENSMUSG00000078128	'Gm2178	0	NA	NA	NA	NA	NA
ENSMUSG00000078129	'Actl10	0	NA	NA	NA	NA	NA
ENSMUSG00000078130	'Gm11555	0	NA	NA	NA	NA	NA
ENSMUSG00000078131	'Krtap1-3	0	NA	NA	NA	NA	NA
ENSMUSG00000078132	'Gm11939	0	NA	NA	NA	NA	NA
ENSMUSG00000078134	'Gm12355	1.03531	2.37949	2.64408	0.899931	0.368157	NA
ENSMUSG00000078141	'Gm2399	0.331433	0.140301	4.08047	0.0343836	0.972571	NA
ENSMUSG00000078144	'Capns2	1.54662	-4.01554	2.25958	-1.77712	0.075548	NA
ENSMUSG00000078162	'Gm2574	0.167477	1.10207	4.08047	0.270085	0.787095	NA
ENSMUSG00000078173	'Lenep	0.774681	-3.01751	3.16927	-0.952115	0.341038	NA
ENSMUSG00000078177	'Gm4877	0.365576	2.06271	4.03215	0.511566	0.608955	NA
ENSMUSG00000078179	'Rnf148	0.167477	1.10207	4.08047	0.270085	0.787095	NA
ENSMUSG00000078180	'Gm20900	0.700528	1.65699	3.03555	0.545863	0.58516	NA
ENSMUSG00000078182	'Gm6083	0	NA	NA	NA	NA	NA
ENSMUSG00000078190	'Dnm3os	0	NA	NA	NA	NA	NA
ENSMUSG00000078192	'Gm7290	0.327911	-1.76763	4.03338	-0.43825	0.661205	NA
ENSMUSG00000078197	'Gm17374	0	NA	NA	NA	NA	NA
ENSMUSG00000078198	'Olfr364-ps1	0	NA	NA	NA	NA	NA
ENSMUSG00000078206	'Fthl17d	0	NA	NA	NA	NA	NA
ENSMUSG00000078208	'Fthl17b	0	NA	NA	NA	NA	NA
ENSMUSG00000078210	'Gm5924	0	NA	NA	NA	NA	NA
ENSMUSG00000078212	'Gm3757	0	NA	NA	NA	NA	NA
ENSMUSG00000078213	'Btbd35f4	0	NA	NA	NA	NA	NA
ENSMUSG00000078214	'Gm5925	0	NA	NA	NA	NA	NA
ENSMUSG00000078218	'Btbd35f3	0	NA	NA	NA	NA	NA
ENSMUSG00000078240	'Gm3550	0.319474	0.140301	4.08047	0.0343836	0.972571	NA
ENSMUSG00000078252	'Krtap17-1	0.167477	1.10207	4.08047	0.270085	0.787095	NA
ENSMUSG00000078253	'Krtap16-1	0.303994	-1.67261	4.04186	-0.413822	0.679005	NA
ENSMUSG00000078254	'Krtap29-1	0	NA	NA	NA	NA	NA
ENSMUSG00000078255	'Krtap9-5	0	NA	NA	NA	NA	NA
ENSMUSG00000078256	'Gm11565	0	NA	NA	NA	NA	NA
ENSMUSG00000078257	'2300003K06Rik	0	NA	NA	NA	NA	NA
ENSMUSG00000078258	'Gm11564	0	NA	NA	NA	NA	NA
ENSMUSG00000078259	'Gm11554	0	NA	NA	NA	NA	NA
ENSMUSG00000078260	'Gm11569	0	NA	NA	NA	NA	NA
ENSMUSG00000078261	'Gm11596	0	NA	NA	NA	NA	NA
ENSMUSG00000078262	'Krtap4-9	0	NA	NA	NA	NA	NA
ENSMUSG00000078263	'Gm14188	0	NA	NA	NA	NA	NA
ENSMUSG00000078269	'Gm14180	0	NA	NA	NA	NA	NA
ENSMUSG00000078270	'Gm14193	0	NA	NA	NA	NA	NA
ENSMUSG00000078276	'Gm14190	0	NA	NA	NA	NA	NA
ENSMUSG00000078280	'Tas2r122	0	NA	NA	NA	NA	NA
ENSMUSG00000078291	'Gm3940	0	NA	NA	NA	NA	NA
ENSMUSG00000078314	'Gm14762	0.156895	-0.82148	4.08047	-0.20132	0.840449	NA
ENSMUSG00000078315	'Fam47c	0	NA	NA	NA	NA	NA
ENSMUSG00000078320	'Tex13c1	0	NA	NA	NA	NA	NA
ENSMUSG00000078324	'Btbd35f14	0	NA	NA	NA	NA	NA
ENSMUSG00000078346	'H2al1n	0	NA	NA	NA	NA	NA
ENSMUSG00000078354	'Ifna2	0	NA	NA	NA	NA	NA
ENSMUSG00000078355	'Ifna16	0	NA	NA	NA	NA	NA
ENSMUSG00000078377	'Gm4294	1.42989	-0.18056	2.64437	-0.0682811	0.945562	NA
ENSMUSG00000078380	'Gm6096	0	NA	NA	NA	NA	NA
ENSMUSG00000078420	'Olfr141	0	NA	NA	NA	NA	NA
ENSMUSG00000078430	'Gm10936	0.997796	0.0930186	2.67495	0.0347739	0.97226	NA
ENSMUSG00000078452	'Raet1d	1.30809	-1.49911	2.25321	-0.665321	0.505845	NA
ENSMUSG00000078481	'Gm10944	0	NA	NA	NA	NA	NA
ENSMUSG00000078487	'Ankrd65	0	NA	NA	NA	NA	NA
ENSMUSG00000078488	'Gm10945	0	NA	NA	NA	NA	NA
ENSMUSG00000078489	'Gm17106	0	NA	NA	NA	NA	NA
ENSMUSG00000078491	'Gm13090	0.156895	-0.82148	4.08047	-0.20132	0.840449	NA
ENSMUSG00000078492	'1700045H11Rik	0.156895	-0.82148	4.08047	-0.20132	0.840449	NA
ENSMUSG00000078494	'Gm13201	0	NA	NA	NA	NA	NA
ENSMUSG00000078497	'Zfp978	0	NA	NA	NA	NA	NA
ENSMUSG00000078500	'Zfp986	1.30317	0.849269	2.46052	0.345158	0.729975	NA
ENSMUSG00000078503	'Zfp990	1.44948	-1.68557	2.14817	-0.784654	0.432656	NA
ENSMUSG00000078504	'Gm438	0	NA	NA	NA	NA	NA
ENSMUSG00000078505	'Gm436	0	NA	NA	NA	NA	NA
ENSMUSG00000078506	'Gm13124	0	NA	NA	NA	NA	NA
ENSMUSG00000078507	'Aadacl3	0	NA	NA	NA	NA	NA
ENSMUSG00000078508	'Gm13128	0	NA	NA	NA	NA	NA
ENSMUSG00000078509	'Pramef17	0	NA	NA	NA	NA	NA
ENSMUSG00000078510	'Gm13101	0	NA	NA	NA	NA	NA
ENSMUSG00000078511	'Pramef25	0	NA	NA	NA	NA	NA
ENSMUSG00000078512	'Pramef6	0	NA	NA	NA	NA	NA
ENSMUSG00000078513	'Gm13088	0	NA	NA	NA	NA	NA
ENSMUSG00000078518	'Gm13030	0	NA	NA	NA	NA	NA
ENSMUSG00000078519	'2310026L22Rik	0	NA	NA	NA	NA	NA
ENSMUSG00000078520	'Cela3a	0	NA	NA	NA	NA	NA
ENSMUSG00000078537	'B020031M17Rik	0	NA	NA	NA	NA	NA
ENSMUSG00000078575	'Gm12887	0	NA	NA	NA	NA	NA
ENSMUSG00000078576	'Gm12886	0	NA	NA	NA	NA	NA
ENSMUSG00000078577	'Tmco2	0.156895	-0.82148	4.08047	-0.20132	0.840449	NA
ENSMUSG00000078586	'Gm11735	0	NA	NA	NA	NA	NA
ENSMUSG00000078590	'Gm10959	0	NA	NA	NA	NA	NA
ENSMUSG00000078593	'1700042G07Rik	0	NA	NA	NA	NA	NA
ENSMUSG00000078597	'Cyp4a12b	1.53191	-0.14302	2.11713	-0.0675539	0.946141	NA
ENSMUSG00000078598	'Skint5	0	NA	NA	NA	NA	NA
ENSMUSG00000078599	'Skint8	0	NA	NA	NA	NA	NA
ENSMUSG00000078604	'Gm10961	0	NA	NA	NA	NA	NA
ENSMUSG00000078605	'E030025P04Rik	0.502432	2.53575	3.9975	0.634335	0.525862	NA
ENSMUSG00000078606	'Gm4070	0.819777	-3.09291	3.56459	-0.867677	0.385571	NA
ENSMUSG00000078611	'Gm5901	0	NA	NA	NA	NA	NA
ENSMUSG00000078616	'Trim30c	0.339683	0.140301	4.08047	0.0343836	0.972571	NA
ENSMUSG00000078618	'4930456L15Rik	0	NA	NA	NA	NA	NA
ENSMUSG00000078620	'Gm10964	0	NA	NA	NA	NA	NA
ENSMUSG00000078621	'Hbb-bh2	0	NA	NA	NA	NA	NA
ENSMUSG00000078624	'Olfr613	0	NA	NA	NA	NA	NA
ENSMUSG00000078625	'Gm12789	0	NA	NA	NA	NA	NA
ENSMUSG00000078626	'Gm12790	0	NA	NA	NA	NA	NA
ENSMUSG00000078632	'Lrrc37a	0	NA	NA	NA	NA	NA
ENSMUSG00000078635	'1700028N14Rik	0.313791	-1.71232	4.03825	-0.424025	0.671547	NA
ENSMUSG00000078636	'Gm7336	0.819777	-3.09291	3.56459	-0.867677	0.385571	NA
ENSMUSG00000078639	'Gm12695	0	NA	NA	NA	NA	NA
ENSMUSG00000078650	'G6pc	0	NA	NA	NA	NA	NA
ENSMUSG00000078655	'Gm10972	0	NA	NA	NA	NA	NA
ENSMUSG00000078657	'Crnn	0	NA	NA	NA	NA	NA
ENSMUSG00000078664	'Sprr2a1	0	NA	NA	NA	NA	NA
ENSMUSG00000078668	'Gm11595	0	NA	NA	NA	NA	NA
ENSMUSG00000078672	'Mup20	0.334954	1.9529	4.0419	0.483162	0.62898	NA
ENSMUSG00000078673	'Mup19	0	NA	NA	NA	NA	NA
ENSMUSG00000078674	'Mup18	0	NA	NA	NA	NA	NA
ENSMUSG00000078675	'Mup16	0	NA	NA	NA	NA	NA
ENSMUSG00000078677	'Gm10974	0	NA	NA	NA	NA	NA
ENSMUSG00000078680	'Mup10	0	NA	NA	NA	NA	NA
ENSMUSG00000078683	'Mup1	0	NA	NA	NA	NA	NA
ENSMUSG00000078685	'Mup-ps4	0	NA	NA	NA	NA	NA
ENSMUSG00000078686	'Mup9	0	NA	NA	NA	NA	NA
ENSMUSG00000078687	'Mup8	0	NA	NA	NA	NA	NA
ENSMUSG00000078688	'Mup2	0	NA	NA	NA	NA	NA
ENSMUSG00000078689	'Mup6	0	NA	NA	NA	NA	NA
ENSMUSG00000078691	'Gm6821	0.156895	-0.82148	4.08047	-0.20132	0.840449	NA
ENSMUSG00000078698	'Mrgpra3	0	NA	NA	NA	NA	NA
ENSMUSG00000078706	'Gm53	0	NA	NA	NA	NA	NA
ENSMUSG00000078719	'Msmp	0.619947	-2.69594	3.4713	-0.776636	0.437374	NA
ENSMUSG00000078721	'Fam205a1	1.43266	-3.90054	2.31216	-1.68697	0.0916095	NA
ENSMUSG00000078735	'Il11ra2	0	NA	NA	NA	NA	NA
ENSMUSG00000078737	'Gm2128	0	NA	NA	NA	NA	NA
ENSMUSG00000078742	'Gm10985	0	NA	NA	NA	NA	NA
ENSMUSG00000078746	'Fam205a4	0	NA	NA	NA	NA	NA
ENSMUSG00000078752	'Scgb1b30	0	NA	NA	NA	NA	NA
ENSMUSG00000078753	'Scgb1b24	0	NA	NA	NA	NA	NA
ENSMUSG00000078754	'Scgb2b3	0	NA	NA	NA	NA	NA
ENSMUSG00000078757	'Scgb1b29	0	NA	NA	NA	NA	NA
ENSMUSG00000078759	'Scgb1b7	0	NA	NA	NA	NA	NA
ENSMUSG00000078763	'Slfn1	0	NA	NA	NA	NA	NA
ENSMUSG00000078765	'U2af1l4	0.623469	-1.29514	3.53019	-0.366874	0.713713	NA
ENSMUSG00000078772	'Gm12353	1.16831	-0.196024	2.5354	-0.0773148	0.938373	NA
ENSMUSG00000078776	'9530053A07Rik	1.12513	-2.3564	2.34803	-1.00356	0.31559	NA
ENSMUSG00000078780	'Gm5150	0	NA	NA	NA	NA	NA
ENSMUSG00000078783	'Gm9733	0	NA	NA	NA	NA	NA
ENSMUSG00000078787	'Cyp2t4	0.327911	-1.76763	4.03338	-0.43825	0.661205	NA
ENSMUSG00000078793	'Gm5155	0	NA	NA	NA	NA	NA
ENSMUSG00000078795	'Ceacam15	0.807781	-0.443959	2.88035	-0.154134	0.877504	NA
ENSMUSG00000078798	'Sult2a1	0	NA	NA	NA	NA	NA
ENSMUSG00000078799	'Sult2a5	0.324373	0.140301	4.08047	0.0343836	0.972571	NA
ENSMUSG00000078800	'Bsph2	0	NA	NA	NA	NA	NA
ENSMUSG00000078808	'Vmn1r58	0	NA	NA	NA	NA	NA
ENSMUSG00000078810	'Gp6	0	NA	NA	NA	NA	NA
ENSMUSG00000078817	'Nlrp12	0.151997	-0.82148	4.08047	-0.20132	0.840449	NA
ENSMUSG00000078840	'Gm10999	0	NA	NA	NA	NA	NA
ENSMUSG00000078847	'Gm6746	0	NA	NA	NA	NA	NA
ENSMUSG00000078850	'Gm2348	0	NA	NA	NA	NA	NA
ENSMUSG00000078865	'Gm14406	0	NA	NA	NA	NA	NA
ENSMUSG00000078869	'Gm14409	0.170997	1.10207	4.08047	0.270085	0.787095	NA
ENSMUSG00000078872	'Gm14401	0	NA	NA	NA	NA	NA
ENSMUSG00000078876	'Gm14408	0	NA	NA	NA	NA	NA
ENSMUSG00000078879	'Zfp973	0	NA	NA	NA	NA	NA
ENSMUSG00000078880	'Gm14308	0.151997	-0.82148	4.08047	-0.20132	0.840449	NA
ENSMUSG00000078881	'Gm14434	0	NA	NA	NA	NA	NA
ENSMUSG00000078886	'Gm2026	0	NA	NA	NA	NA	NA
ENSMUSG00000078887	'Gm6710	0	NA	NA	NA	NA	NA
ENSMUSG00000078889	'Gm14288	0	NA	NA	NA	NA	NA
ENSMUSG00000078891	'Gm11008	0	NA	NA	NA	NA	NA
ENSMUSG00000078894	'2210418O10Rik	0	NA	NA	NA	NA	NA
ENSMUSG00000078895	'Gm11009	0	NA	NA	NA	NA	NA
ENSMUSG00000078896	'Zfp965	0	NA	NA	NA	NA	NA
ENSMUSG00000078897	'Gm4724	1.00469	2.33555	2.70225	0.864297	0.387425	NA
ENSMUSG00000078898	'Zfp968	0	NA	NA	NA	NA	NA
ENSMUSG00000078899	'Gm4631	0	NA	NA	NA	NA	NA
ENSMUSG00000078901	'Gm14440	0.617785	-2.69151	3.44943	-0.780278	0.435227	NA
ENSMUSG00000078903	'Gm14391	0.156895	-0.82148	4.08047	-0.20132	0.840449	NA
ENSMUSG00000078906	'Gm14444	0	NA	NA	NA	NA	NA
ENSMUSG00000078912	'Gm11011	0	NA	NA	NA	NA	NA
ENSMUSG00000078915	'Hsp25-ps1	0.346743	0.140301	4.08047	0.0343836	0.972571	NA
ENSMUSG00000078917	'Gm11281	0.650886	0.145551	3.13213	0.0464703	0.962935	NA
ENSMUSG00000078924	'Gm12169	0	NA	NA	NA	NA	NA
ENSMUSG00000078925	'D030018L15Rik	0	NA	NA	NA	NA	NA
ENSMUSG00000078926	'Cdc20b	0	NA	NA	NA	NA	NA
ENSMUSG00000078934	'9230113P08Rik	0	NA	NA	NA	NA	NA
ENSMUSG00000078935	'1700025C18Rik	0	NA	NA	NA	NA	NA
ENSMUSG00000078937	'Cpt1b	0	NA	NA	NA	NA	NA
ENSMUSG00000078938	'Syce3	0.308893	-1.69256	4.04003	-0.418948	0.675254	NA
ENSMUSG00000078940	'Wfdc11	0	NA	NA	NA	NA	NA
ENSMUSG00000078949	'R3hdml	0	NA	NA	NA	NA	NA
ENSMUSG00000078952	'Lncenc1	1.31025	-0.667961	2.44633	-0.273045	0.784818	NA
ENSMUSG00000078953	'Gm11020	0	NA	NA	NA	NA	NA
ENSMUSG00000078955	'Gm14222	0	NA	NA	NA	NA	NA
ENSMUSG00000078956	'Gm14221	0.151997	-0.82148	4.08047	-0.20132	0.840449	NA
ENSMUSG00000078957	'1700060C20Rik	0	NA	NA	NA	NA	NA
ENSMUSG00000078962	'4932414J04Rik	0	NA	NA	NA	NA	NA
ENSMUSG00000078964	'Ces1b	0	NA	NA	NA	NA	NA
ENSMUSG00000078972	'Gm15557	0.156895	-0.82148	4.08047	-0.20132	0.840449	NA
ENSMUSG00000078982	'Gm11025	0	NA	NA	NA	NA	NA
ENSMUSG00000078984	'Gm11027	0	NA	NA	NA	NA	NA
ENSMUSG00000078998	'Bpifa6	0.167477	1.10207	4.08047	0.270085	0.787095	NA
ENSMUSG00000079000	'Dnmt3bos	0	NA	NA	NA	NA	NA
ENSMUSG00000079001	'4930404H24Rik	0	NA	NA	NA	NA	NA
ENSMUSG00000079005	'Gm14147	0	NA	NA	NA	NA	NA
ENSMUSG00000079006	'Gm14151	0	NA	NA	NA	NA	NA
ENSMUSG00000079007	'Tcl1b4	0	NA	NA	NA	NA	NA
ENSMUSG00000079008	'Gm14124	0.151997	-0.82148	4.08047	-0.20132	0.840449	NA
ENSMUSG00000079009	'Gm14139	0.313791	-1.71232	4.03825	-0.424025	0.671547	NA
ENSMUSG00000079010	'Gm11032	0	NA	NA	NA	NA	NA
ENSMUSG00000079011	'Gm11033	0	NA	NA	NA	NA	NA
ENSMUSG00000079012	'Serpina3m	0	NA	NA	NA	NA	NA
ENSMUSG00000079013	'Serpina3j	0	NA	NA	NA	NA	NA
ENSMUSG00000079014	'Serpina3i	0.167477	1.10207	4.08047	0.270085	0.787095	NA
ENSMUSG00000079015	'Serpina1c	0.170997	1.10207	4.08047	0.270085	0.787095	NA
ENSMUSG00000079016	'Gm11034	0	NA	NA	NA	NA	NA
ENSMUSG00000079019	'Insl3	0.365576	2.06271	4.03215	0.511566	0.608955	NA
ENSMUSG00000079024	'Gm21961	0	NA	NA	NA	NA	NA
ENSMUSG00000079025	'Gsdmc	0.669909	2.94997	3.82962	0.770303	0.44112	NA
ENSMUSG00000079029	'Gm5662	0	NA	NA	NA	NA	NA
ENSMUSG00000079031	'BB287469	0	NA	NA	NA	NA	NA
ENSMUSG00000079034	'Gm8300	0	NA	NA	NA	NA	NA
ENSMUSG00000079039	'Gm11037	0	NA	NA	NA	NA	NA
ENSMUSG00000079042	'Apela	0.156895	-0.82148	4.08047	-0.20132	0.840449	NA
ENSMUSG00000079048	'4933413L06Rik	0	NA	NA	NA	NA	NA
ENSMUSG00000079049	'Serpinb1c	0	NA	NA	NA	NA	NA
ENSMUSG00000079053	'Gm14010	0	NA	NA	NA	NA	NA
ENSMUSG00000079058	'Adam34	0	NA	NA	NA	NA	NA
ENSMUSG00000079061	'Gm11042	0.926678	-3.27634	2.96404	-1.10536	0.269002	NA
ENSMUSG00000079064	'Vmn1r-ps123	0	NA	NA	NA	NA	NA
ENSMUSG00000079067	'Hmgn2-ps1	0	NA	NA	NA	NA	NA
ENSMUSG00000079069	'8430423G03Rik	0	NA	NA	NA	NA	NA
ENSMUSG00000079070	'Gm3985	0.313791	-1.71232	4.03825	-0.424025	0.671547	NA
ENSMUSG00000079071	'Gm14085	0.322994	0.140301	4.08047	0.0343836	0.972571	NA
ENSMUSG00000079091	'Gm3404	0	NA	NA	NA	NA	NA
ENSMUSG00000079092	'Prl2c2	0	NA	NA	NA	NA	NA
ENSMUSG00000079093	'4930449I24Rik	0	NA	NA	NA	NA	NA
ENSMUSG00000079101	'Esd-ps	0	NA	NA	NA	NA	NA
ENSMUSG00000079112	'Fam90a1a	0	NA	NA	NA	NA	NA
ENSMUSG00000079113	'Gm7861	0	NA	NA	NA	NA	NA
ENSMUSG00000079114	'Gm7849	0	NA	NA	NA	NA	NA
ENSMUSG00000079116	'Gm15293	0	NA	NA	NA	NA	NA
ENSMUSG00000079120	'AY761185	0	NA	NA	NA	NA	NA
ENSMUSG00000079138	'Gm8818	0	NA	NA	NA	NA	NA
ENSMUSG00000079143	'Atxn7l1os1	0	NA	NA	NA	NA	NA
ENSMUSG00000079146	'Gm15353	0	NA	NA	NA	NA	NA
ENSMUSG00000079156	'Smok3b	0	NA	NA	NA	NA	NA
ENSMUSG00000079162	'Trim43b	0	NA	NA	NA	NA	NA
ENSMUSG00000079163	'Gm15498	0.167477	1.10207	4.08047	0.270085	0.787095	NA
ENSMUSG00000079165	'Sap25	0	NA	NA	NA	NA	NA
ENSMUSG00000079169	'Gm15130	0	NA	NA	NA	NA	NA
ENSMUSG00000079170	'Gm13941	0	NA	NA	NA	NA	NA
ENSMUSG00000079171	'Gm13942	0	NA	NA	NA	NA	NA
ENSMUSG00000079173	'Zan	1.47068	-1.73971	2.40455	-0.723508	0.469368	NA
ENSMUSG00000079174	'Gm3054	0	NA	NA	NA	NA	NA
ENSMUSG00000079175	'Gm11060	0	NA	NA	NA	NA	NA
ENSMUSG00000079180	'Mptx2	0	NA	NA	NA	NA	NA
ENSMUSG00000079183	'C030005K15Rik	0	NA	NA	NA	NA	NA
ENSMUSG00000079186	'Gzmc	0	NA	NA	NA	NA	NA
ENSMUSG00000079190	'AC133103.1	0.156895	-0.82148	4.08047	-0.20132	0.840449	NA
ENSMUSG00000079192	'AC125149.1	0	NA	NA	NA	NA	NA
ENSMUSG00000079222	'AC132444.1	0.334954	1.9529	4.0419	0.483162	0.62898	NA
ENSMUSG00000079223	'Gm8778	0	NA	NA	NA	NA	NA
ENSMUSG00000079230	'Gm11065	0	NA	NA	NA	NA	NA
ENSMUSG00000079243	'Xirp1	0.334954	1.9529	4.0419	0.483162	0.62898	NA
ENSMUSG00000079244	'Gm5622	0	NA	NA	NA	NA	NA
ENSMUSG00000079247	'Gm13691	0	NA	NA	NA	NA	NA
ENSMUSG00000079258	'Calhm1	0	NA	NA	NA	NA	NA
ENSMUSG00000079261	'Gm15217	0.989383	2.31155	3.02224	0.764849	0.444362	NA
ENSMUSG00000079262	'Slco1a6	0	NA	NA	NA	NA	NA
ENSMUSG00000079263	'Gm6614	0	NA	NA	NA	NA	NA
ENSMUSG00000079264	'Gm11077	0	NA	NA	NA	NA	NA
ENSMUSG00000079265	'Gm8257	0	NA	NA	NA	NA	NA
ENSMUSG00000079266	'Gm6490	0	NA	NA	NA	NA	NA
ENSMUSG00000079267	'Gm5930	0	NA	NA	NA	NA	NA
ENSMUSG00000079269	'Gm3676	0	NA	NA	NA	NA	NA
ENSMUSG00000079271	'1700049E17Rik1	0	NA	NA	NA	NA	NA
ENSMUSG00000079272	'Gm7152	0	NA	NA	NA	NA	NA
ENSMUSG00000079273	'Gm17165	0	NA	NA	NA	NA	NA
ENSMUSG00000079276	'Gm4736	0	NA	NA	NA	NA	NA
ENSMUSG00000079277	'Hoxd3	0	NA	NA	NA	NA	NA
ENSMUSG00000079278	'Tmem233	0.819777	-3.09291	3.56459	-0.867677	0.385571	NA
ENSMUSG00000079286	'Gm11084	0	NA	NA	NA	NA	NA
ENSMUSG00000079295	'Klrb1-ps1	0	NA	NA	NA	NA	NA
ENSMUSG00000079298	'Klrb1b	0.491866	-2.35482	3.99149	-0.58996	0.555218	NA
ENSMUSG00000079299	'Klrb1	0	NA	NA	NA	NA	NA
ENSMUSG00000079323	'Gm20661	0	NA	NA	NA	NA	NA
ENSMUSG00000079324	'4932414N04Rik	0	NA	NA	NA	NA	NA
ENSMUSG00000079333	'Gm11096	0.151997	-0.82148	4.08047	-0.20132	0.840449	NA
ENSMUSG00000079342	'Lipo1	0.151997	-0.82148	4.08047	-0.20132	0.840449	NA
ENSMUSG00000079343	'C1s2	1.61836	-1.91631	2.27026	-0.844095	0.398617	NA
ENSMUSG00000079344	'Lipo4	0	NA	NA	NA	NA	NA
ENSMUSG00000079346	'1700013D24Rik	0	NA	NA	NA	NA	NA
ENSMUSG00000079349	'Magea5	0	NA	NA	NA	NA	NA
ENSMUSG00000079350	'Magea8	0	NA	NA	NA	NA	NA
ENSMUSG00000079353	'Gm11099	0	NA	NA	NA	NA	NA
ENSMUSG00000079355	'Ackr4	0.319474	0.140301	4.08047	0.0343836	0.972571	NA
ENSMUSG00000079356	'Mettl4-ps1	0	NA	NA	NA	NA	NA
ENSMUSG00000079357	'Gm11100	0	NA	NA	NA	NA	NA
ENSMUSG00000079359	'Gm9006	0	NA	NA	NA	NA	NA
ENSMUSG00000079362	'Gm43302	0	NA	NA	NA	NA	NA
ENSMUSG00000079371	'Gm3476	0	NA	NA	NA	NA	NA
ENSMUSG00000079374	'Gm8334	0	NA	NA	NA	NA	NA
ENSMUSG00000079378	'Gm8279	0	NA	NA	NA	NA	NA
ENSMUSG00000079379	'Gm3242	0	NA	NA	NA	NA	NA
ENSMUSG00000079380	'Gm8271	0	NA	NA	NA	NA	NA
ENSMUSG00000079382	'Gm3443	0	NA	NA	NA	NA	NA
ENSMUSG00000079383	'Gm3298	0	NA	NA	NA	NA	NA
ENSMUSG00000079386	'Gm3173	0	NA	NA	NA	NA	NA
ENSMUSG00000079387	'Luzp4	0	NA	NA	NA	NA	NA
ENSMUSG00000079389	'Gm3149	0	NA	NA	NA	NA	NA
ENSMUSG00000079392	'Gm17170	0	NA	NA	NA	NA	NA
ENSMUSG00000079395	'Gm15114	0	NA	NA	NA	NA	NA
ENSMUSG00000079396	'Gm3411	0.548363	2.65055	3.99063	0.664192	0.506568	NA
ENSMUSG00000079402	'Gm3020	0	NA	NA	NA	NA	NA
ENSMUSG00000079407	'1700110I01Rik	0	NA	NA	NA	NA	NA
ENSMUSG00000079409	'Gm5795	0	NA	NA	NA	NA	NA
ENSMUSG00000079415	'Cntf	0.987981	1.16124	3.00331	0.386653	0.699013	NA
ENSMUSG00000079416	'Gm11111	0	NA	NA	NA	NA	NA
ENSMUSG00000079421	'4930402F06Rik	0	NA	NA	NA	NA	NA
ENSMUSG00000079423	'Gm3286	0	NA	NA	NA	NA	NA
ENSMUSG00000079424	'Gm3259	0	NA	NA	NA	NA	NA
ENSMUSG00000079429	'Mroh2a	1.07083	2.42457	2.95403	0.820767	0.411779	NA
ENSMUSG00000079432	'Gm15023	0	NA	NA	NA	NA	NA
ENSMUSG00000079433	'Gm11114	0	NA	NA	NA	NA	NA
ENSMUSG00000079438	'Gm11115	0	NA	NA	NA	NA	NA
ENSMUSG00000079439	'Gm11116	0	NA	NA	NA	NA	NA
ENSMUSG00000079440	'Alpi	0	NA	NA	NA	NA	NA
ENSMUSG00000079444	'Gm21981	0.163955	-0.82148	4.08047	-0.20132	0.840449	NA
ENSMUSG00000079451	'Tmprss11g	0	NA	NA	NA	NA	NA
ENSMUSG00000079455	'Gm16026	0.491866	-2.35482	3.99149	-0.58996	0.555218	NA
ENSMUSG00000079457	'Gm7609	0	NA	NA	NA	NA	NA
ENSMUSG00000079460	'4933403O08Rik	0	NA	NA	NA	NA	NA
ENSMUSG00000079462	'Gm15737	0	NA	NA	NA	NA	NA
ENSMUSG00000079465	'Col4a3	0.498907	-0.805051	3.83636	-0.209848	0.833787	NA
ENSMUSG00000079466	'Prdm12	0	NA	NA	NA	NA	NA
ENSMUSG00000079471	'Mymx	0	NA	NA	NA	NA	NA
ENSMUSG00000079476	'1700011M02Rik	0	NA	NA	NA	NA	NA
ENSMUSG00000079479	'Gm9112	0	NA	NA	NA	NA	NA
ENSMUSG00000079492	'Gm11127	0	NA	NA	NA	NA	NA
ENSMUSG00000079495	'Nat8f6	0.987981	1.16124	3.00331	0.386653	0.699013	NA
ENSMUSG00000079501	'Gm5138	0.838424	-0.39212	2.60589	-0.150474	0.88039	NA
ENSMUSG00000079513	'4932429P05Rik	0	NA	NA	NA	NA	NA
ENSMUSG00000079516	'Reg3a	0.170997	1.10207	4.08047	0.270085	0.787095	NA
ENSMUSG00000079519	'Gm14743	0	NA	NA	NA	NA	NA
ENSMUSG00000079521	'Gm5938	0	NA	NA	NA	NA	NA
ENSMUSG00000079522	'Gm14744	0	NA	NA	NA	NA	NA
ENSMUSG00000079524	'Gm15402	0.151997	-0.82148	4.08047	-0.20132	0.840449	NA
ENSMUSG00000079525	'Cldn34d	0.167477	1.10207	4.08047	0.270085	0.787095	NA
ENSMUSG00000079528	'Clnkos	1.27713	-2.57043	2.22899	-1.15318	0.248836	NA
ENSMUSG00000079531	'Gm5936	0	NA	NA	NA	NA	NA
ENSMUSG00000079532	'Gm6890	0	NA	NA	NA	NA	NA
ENSMUSG00000079534	'Gm5640	0	NA	NA	NA	NA	NA
ENSMUSG00000079536	'Gm6880	0.303994	-1.67261	4.04186	-0.413822	0.679005	NA
ENSMUSG00000079539	'Obp2b	0.693487	0.154013	3.40424	0.0452415	0.963915	NA
ENSMUSG00000079542	'Gm42606	0	NA	NA	NA	NA	NA
ENSMUSG00000079543	'Igkv13-85	0	NA	NA	NA	NA	NA
ENSMUSG00000079544	'Igkv13-87	0	NA	NA	NA	NA	NA
ENSMUSG00000079546	'Gm11146	0	NA	NA	NA	NA	NA
ENSMUSG00000079554	'Aox2	0.491866	-2.35482	3.99149	-0.58996	0.555218	NA
ENSMUSG00000079560	'Hoxa3	0	NA	NA	NA	NA	NA
ENSMUSG00000079563	'Pglyrp2	0	NA	NA	NA	NA	NA
ENSMUSG00000079564	'Gm11149	0.327892	0.140301	4.08047	0.0343836	0.972571	NA
ENSMUSG00000079566	'Spin2d	0	NA	NA	NA	NA	NA
ENSMUSG00000079577	'Gm14692	0	NA	NA	NA	NA	NA
ENSMUSG00000079578	'Gm1140	0	NA	NA	NA	NA	NA
ENSMUSG00000079579	'Gm6760	0	NA	NA	NA	NA	NA
ENSMUSG00000079580	'Tmem217	0.338474	1.96595	4.04071	0.486536	0.626587	NA
ENSMUSG00000079583	'Gm7073	0	NA	NA	NA	NA	NA
ENSMUSG00000079584	'Gm364	0	NA	NA	NA	NA	NA
ENSMUSG00000079592	'C1qtnf5	0	NA	NA	NA	NA	NA
ENSMUSG00000079593	'Gm14597	0.303994	-1.67261	4.04186	-0.413822	0.679005	NA
ENSMUSG00000079594	'BC117090	0	NA	NA	NA	NA	NA
ENSMUSG00000079595	'Gm4758	0	NA	NA	NA	NA	NA
ENSMUSG00000079597	'Gm5483	0	NA	NA	NA	NA	NA
ENSMUSG00000079600	'Gm17604	0	NA	NA	NA	NA	NA
ENSMUSG00000079602	'9230102O04Rik	0	NA	NA	NA	NA	NA
ENSMUSG00000079603	'Gm13218	0	NA	NA	NA	NA	NA
ENSMUSG00000079604	'Gm13219	0	NA	NA	NA	NA	NA
ENSMUSG00000079605	'Zbtb9	0	NA	NA	NA	NA	NA
ENSMUSG00000079606	'Gm595	0	NA	NA	NA	NA	NA
ENSMUSG00000079619	'Cypt15	0	NA	NA	NA	NA	NA
ENSMUSG00000079620	'Muc4	0.612887	-2.68106	3.48496	-0.769323	0.441702	NA
ENSMUSG00000079625	'Tm4sf19	0	NA	NA	NA	NA	NA
ENSMUSG00000079626	'Rhox7b	0	NA	NA	NA	NA	NA
ENSMUSG00000079627	'Rhox2h	0	NA	NA	NA	NA	NA
ENSMUSG00000079628	'Rhox4g	0	NA	NA	NA	NA	NA
ENSMUSG00000079629	'Rhox2g	0	NA	NA	NA	NA	NA
ENSMUSG00000079630	'Rhox4f	0	NA	NA	NA	NA	NA
ENSMUSG00000079633	'Rhox4d	0	NA	NA	NA	NA	NA
ENSMUSG00000079635	'Rhox4c	0	NA	NA	NA	NA	NA
ENSMUSG00000079636	'Rhox3c	0	NA	NA	NA	NA	NA
ENSMUSG00000079637	'Rhox2c	0	NA	NA	NA	NA	NA
ENSMUSG00000079638	'Rhox2b	0	NA	NA	NA	NA	NA
ENSMUSG00000079639	'Rhox4a	0	NA	NA	NA	NA	NA
ENSMUSG00000079642	'Gm6268	0	NA	NA	NA	NA	NA
ENSMUSG00000079644	'Gm1110	0	NA	NA	NA	NA	NA
ENSMUSG00000079649	'Gm2892	0	NA	NA	NA	NA	NA
ENSMUSG00000079655	'Gm5168	0	NA	NA	NA	NA	NA
ENSMUSG00000079677	'Fdx1l	0.303994	-1.67261	4.04186	-0.413822	0.679005	NA
ENSMUSG00000079679	'Vwde	0	NA	NA	NA	NA	NA
ENSMUSG00000079681	'Zglp1	0	NA	NA	NA	NA	NA
ENSMUSG00000079685	'Ulbp1	1.13219	-2.36553	2.38149	-0.993298	0.320565	NA
ENSMUSG00000079693	'Vmn1r-ps150	0	NA	NA	NA	NA	NA
ENSMUSG00000079694	'Gm14862	0	NA	NA	NA	NA	NA
ENSMUSG00000079697	'Gm5751	0	NA	NA	NA	NA	NA
ENSMUSG00000079698	'Vmn2r93	0	NA	NA	NA	NA	NA
ENSMUSG00000079699	'Gm6592	0	NA	NA	NA	NA	NA
ENSMUSG00000079700	'Fpr3	0	NA	NA	NA	NA	NA
ENSMUSG00000079701	'Ssxb3	0	NA	NA	NA	NA	NA
ENSMUSG00000079702	'Ssxb6	0	NA	NA	NA	NA	NA
ENSMUSG00000079703	'Ssxb8	0	NA	NA	NA	NA	NA
ENSMUSG00000079704	'Gm14459	0	NA	NA	NA	NA	NA
ENSMUSG00000079705	'Ssxb1	0	NA	NA	NA	NA	NA
ENSMUSG00000079707	'Tcte3	0	NA	NA	NA	NA	NA
ENSMUSG00000079710	'Gm3448	1.02598	3.56253	3.28594	1.08418	0.278287	NA
ENSMUSG00000079711	'Smok4a	0	NA	NA	NA	NA	NA
ENSMUSG00000079722	'Ttll2	0	NA	NA	NA	NA	NA
ENSMUSG00000079740	'Gm11172	0	NA	NA	NA	NA	NA
ENSMUSG00000079741	'Nlrp4g	0.167477	1.10207	4.08047	0.270085	0.787095	NA
ENSMUSG00000079764	'AC087559.1	0	NA	NA	NA	NA	NA
ENSMUSG00000079773	'AC087559.2	0	NA	NA	NA	NA	NA
ENSMUSG00000079774	'Fam205a2	0	NA	NA	NA	NA	NA
ENSMUSG00000079794	'AC125149.2	0	NA	NA	NA	NA	NA
ENSMUSG00000079800	'AC125149.3	0	NA	NA	NA	NA	NA
ENSMUSG00000079806	'Gm21719	0	NA	NA	NA	NA	NA
ENSMUSG00000079808	'AC168977.1	0.163955	-0.82148	4.08047	-0.20132	0.840449	NA
ENSMUSG00000079842	'Spag11a	0	NA	NA	NA	NA	NA
ENSMUSG00000079852	'Klra4	0	NA	NA	NA	NA	NA
ENSMUSG00000079853	'Klra1	0	NA	NA	NA	NA	NA
ENSMUSG00000079871	'Gm4984	0	NA	NA	NA	NA	NA
ENSMUSG00000079875	'Olfr22-ps1	0	NA	NA	NA	NA	NA
ENSMUSG00000079889	'Gm11951	0	NA	NA	NA	NA	NA
ENSMUSG00000079890	'Gm12106	0	NA	NA	NA	NA	NA
ENSMUSG00000079892	'Scgb1b22-ps	0	NA	NA	NA	NA	NA
ENSMUSG00000079893	'Scgb1b23-ps	0	NA	NA	NA	NA	NA
ENSMUSG00000079906	'Gm15846	0	NA	NA	NA	NA	NA
ENSMUSG00000079915	'Gm16073	0	NA	NA	NA	NA	NA
ENSMUSG00000079942	'Rpl28-ps3	0.346743	0.140301	4.08047	0.0343836	0.972571	NA
ENSMUSG00000079962	'Gm12643	1.59796	-1.1101	2.04823	-0.541978	0.587834	NA
ENSMUSG00000079963	'Gm7146	0	NA	NA	NA	NA	NA
ENSMUSG00000079965	'Gm14853	0.841945	0.771344	2.60385	0.296232	0.767053	NA
ENSMUSG00000079966	'Gm14058	0	NA	NA	NA	NA	NA
ENSMUSG00000079988	'Gm11970	0.776842	-3.02156	2.85498	-1.05835	0.289898	NA
ENSMUSG00000079993	'Gm11799	0	NA	NA	NA	NA	NA
ENSMUSG00000079998	'Gm12947	0.151997	-0.82148	4.08047	-0.20132	0.840449	NA
ENSMUSG00000080006	'Rps19-ps7	0	NA	NA	NA	NA	NA
ENSMUSG00000080046	'Gm15108	0	NA	NA	NA	NA	NA
ENSMUSG00000080050	'Gm14864	0	NA	NA	NA	NA	NA
ENSMUSG00000080051	'Gm14510	0	NA	NA	NA	NA	NA
ENSMUSG00000080054	'Rpl12-ps1	0.759986	-2.99119	3.65935	-0.81741	0.413694	NA
ENSMUSG00000080057	'Gm12378	0	NA	NA	NA	NA	NA
ENSMUSG00000080065	'Gm11864	0	NA	NA	NA	NA	NA
ENSMUSG00000080069	'Gm41	0	NA	NA	NA	NA	NA
ENSMUSG00000080071	'Gm15125	0	NA	NA	NA	NA	NA
ENSMUSG00000080072	'Spin2-ps2	0	NA	NA	NA	NA	NA
ENSMUSG00000080073	'Gm9427	0	NA	NA	NA	NA	NA
ENSMUSG00000080076	'Hist1h2aj	0	NA	NA	NA	NA	NA
ENSMUSG00000080078	'Gm15583	0	NA	NA	NA	NA	NA
ENSMUSG00000080142	'Gm12838	0	NA	NA	NA	NA	NA
ENSMUSG00000080152	'Gm12260	1.26653	-1.46212	2.45736	-0.594997	0.551846	NA
ENSMUSG00000080155	'Gm14777	0	NA	NA	NA	NA	NA
ENSMUSG00000080158	'Gm14385	0	NA	NA	NA	NA	NA
ENSMUSG00000080175	'Tpm3-rs2	0	NA	NA	NA	NA	NA
ENSMUSG00000080180	'Gm17235	0	NA	NA	NA	NA	NA
ENSMUSG00000080193	'Gm14756	0	NA	NA	NA	NA	NA
ENSMUSG00000080198	'Gm13573	0.46089	-2.26965	3.88218	-0.584632	0.558795	NA
ENSMUSG00000080205	'Gm15526	0.455992	-2.25548	3.99747	-0.564229	0.572599	NA
ENSMUSG00000080222	'Gm11486	0	NA	NA	NA	NA	NA
ENSMUSG00000080223	'Gm13768	0	NA	NA	NA	NA	NA
ENSMUSG00000080227	'Gm13343	0.303994	-1.67261	4.04186	-0.413822	0.679005	NA
ENSMUSG00000080237	'Gm14239	1.29752	-3.75577	2.67072	-1.40628	0.159642	NA
ENSMUSG00000080241	'Dppa3-ps	0	NA	NA	NA	NA	NA
ENSMUSG00000080250	'Gm16400	0	NA	NA	NA	NA	NA
ENSMUSG00000080254	'Fam220-ps	0.832464	2.01103	2.86227	0.702599	0.482306	NA
ENSMUSG00000080266	'Gm14772	0	NA	NA	NA	NA	NA
ENSMUSG00000080283	'Gm14806	0	NA	NA	NA	NA	NA
ENSMUSG00000080298	'Gm14807	0	NA	NA	NA	NA	NA
ENSMUSG00000080299	'Gm14350	0	NA	NA	NA	NA	NA
ENSMUSG00000080300	'Spin2-ps1	0	NA	NA	NA	NA	NA
ENSMUSG00000080317	'Vmn2r-ps94	0	NA	NA	NA	NA	NA
ENSMUSG00000080321	'Gm14644	0	NA	NA	NA	NA	NA
ENSMUSG00000080330	'Gm22468	0	NA	NA	NA	NA	NA
ENSMUSG00000080331	'Mir1298	0	NA	NA	NA	NA	NA
ENSMUSG00000080334	'Gm25110	0	NA	NA	NA	NA	NA
ENSMUSG00000080336	'Gm25111	0	NA	NA	NA	NA	NA
ENSMUSG00000080342	'Gm24589	0	NA	NA	NA	NA	NA
ENSMUSG00000080345	'Gm24586	0	NA	NA	NA	NA	NA
ENSMUSG00000080346	'Gm24588	0	NA	NA	NA	NA	NA
ENSMUSG00000080347	'Gm24587	0	NA	NA	NA	NA	NA
ENSMUSG00000080348	'Gm24591	0	NA	NA	NA	NA	NA
ENSMUSG00000080349	'Gm24590	0	NA	NA	NA	NA	NA
ENSMUSG00000080350	'Gm26248	0	NA	NA	NA	NA	NA
ENSMUSG00000080352	'Gm26247	0	NA	NA	NA	NA	NA
ENSMUSG00000080356	'Mir1247	0	NA	NA	NA	NA	NA
ENSMUSG00000080358	'Gm26249	0	NA	NA	NA	NA	NA
ENSMUSG00000080359	'Gm26250	0	NA	NA	NA	NA	NA
ENSMUSG00000080360	'Gm25779	0	NA	NA	NA	NA	NA
ENSMUSG00000080363	'Gm25778	0	NA	NA	NA	NA	NA
ENSMUSG00000080365	'Gm25776	0.156895	-0.82148	4.08047	-0.20132	0.840449	NA
ENSMUSG00000080366	'Gm25775	0	NA	NA	NA	NA	NA
ENSMUSG00000080367	'Gm25774	0	NA	NA	NA	NA	NA
ENSMUSG00000080368	'Gm25773	0	NA	NA	NA	NA	NA
ENSMUSG00000080370	'Gm22952	0	NA	NA	NA	NA	NA
ENSMUSG00000080378	'Gm25309	0	NA	NA	NA	NA	NA
ENSMUSG00000080380	'Gm22102	0	NA	NA	NA	NA	NA
ENSMUSG00000080383	'Gm22103	0	NA	NA	NA	NA	NA
ENSMUSG00000080384	'Gm22105	0	NA	NA	NA	NA	NA
ENSMUSG00000080391	'Gm23785	0	NA	NA	NA	NA	NA
ENSMUSG00000080394	'Gm23786	0	NA	NA	NA	NA	NA
ENSMUSG00000080396	'Snord111	0	NA	NA	NA	NA	NA
ENSMUSG00000080401	'Gm23653	0	NA	NA	NA	NA	NA
ENSMUSG00000080402	'Gm23652	0	NA	NA	NA	NA	NA
ENSMUSG00000080405	'Gm23651	0	NA	NA	NA	NA	NA
ENSMUSG00000080406	'Mir1188	1.61837	-4.07493	2.47895	-1.64381	0.100215	NA
ENSMUSG00000080408	'Gm23654	0.156895	-0.82148	4.08047	-0.20132	0.840449	NA
ENSMUSG00000080409	'Mir467h	0	NA	NA	NA	NA	NA
ENSMUSG00000080410	'Gm26472	0	NA	NA	NA	NA	NA
ENSMUSG00000080411	'Mir1193	0	NA	NA	NA	NA	NA
ENSMUSG00000080412	'Gm26474	0	NA	NA	NA	NA	NA
ENSMUSG00000080413	'Gm26473	0	NA	NA	NA	NA	NA
ENSMUSG00000080415	'Gm26469	0	NA	NA	NA	NA	NA
ENSMUSG00000080419	'Gm26475	0	NA	NA	NA	NA	NA
ENSMUSG00000080424	'Mir466k	0	NA	NA	NA	NA	NA
ENSMUSG00000080425	'Gm24833	0	NA	NA	NA	NA	NA
ENSMUSG00000080427	'Gm24835	0	NA	NA	NA	NA	NA
ENSMUSG00000080428	'Gm24831	0	NA	NA	NA	NA	NA
ENSMUSG00000080430	'Gm24275	0	NA	NA	NA	NA	NA
ENSMUSG00000080432	'Gm23178	0	NA	NA	NA	NA	NA
ENSMUSG00000080434	'Gm23177	0	NA	NA	NA	NA	NA
ENSMUSG00000080437	'Gm24274	0	NA	NA	NA	NA	NA
ENSMUSG00000080440	'Gm25848	0	NA	NA	NA	NA	NA
ENSMUSG00000080441	'Mir1249	0	NA	NA	NA	NA	NA
ENSMUSG00000080443	'Gm25847	0	NA	NA	NA	NA	NA
ENSMUSG00000080451	'Gm24193	0	NA	NA	NA	NA	NA
ENSMUSG00000080452	'Mir1306	0	NA	NA	NA	NA	NA
ENSMUSG00000080454	'Gm24195	0.769782	-3.0092	3.17584	-0.947529	0.343369	NA
ENSMUSG00000080455	'Gm24194	0	NA	NA	NA	NA	NA
ENSMUSG00000080459	'Mir669g	0	NA	NA	NA	NA	NA
ENSMUSG00000080461	'Gm22488	0.163955	-0.82148	4.08047	-0.20132	0.840449	NA
ENSMUSG00000080463	'Gm22489	0	NA	NA	NA	NA	NA
ENSMUSG00000080465	'Gm22486	0.151997	-0.82148	4.08047	-0.20132	0.840449	NA
ENSMUSG00000080468	'Mir1195	0	NA	NA	NA	NA	NA
ENSMUSG00000080469	'Snord98	0.491866	-2.35482	3.99149	-0.58996	0.555218	NA
ENSMUSG00000080473	'Gm25315	0	NA	NA	NA	NA	NA
ENSMUSG00000080474	'Gm25317	0	NA	NA	NA	NA	NA
ENSMUSG00000080476	'Gm25316	0	NA	NA	NA	NA	NA
ENSMUSG00000080478	'Snord23	0	NA	NA	NA	NA	NA
ENSMUSG00000080480	'Gm23494	0	NA	NA	NA	NA	NA
ENSMUSG00000080485	'Gm23493	0.151997	-0.82148	4.08047	-0.20132	0.840449	NA
ENSMUSG00000080486	'Snord100	0	NA	NA	NA	NA	NA
ENSMUSG00000080487	'Gm23492	0	NA	NA	NA	NA	NA
ENSMUSG00000080495	'Gm26303	0	NA	NA	NA	NA	NA
ENSMUSG00000080498	'Gm26302	0	NA	NA	NA	NA	NA
ENSMUSG00000080499	'Gm25338	0	NA	NA	NA	NA	NA
ENSMUSG00000080500	'Gm22072	0	NA	NA	NA	NA	NA
ENSMUSG00000080504	'Mir669d-2	0	NA	NA	NA	NA	NA
ENSMUSG00000080506	'Gm25042	0	NA	NA	NA	NA	NA
ENSMUSG00000080507	'Gm22071	0	NA	NA	NA	NA	NA
ENSMUSG00000080508	'Gm25041	0	NA	NA	NA	NA	NA
ENSMUSG00000080511	'Gm22195	0	NA	NA	NA	NA	NA
ENSMUSG00000080515	'Gm22196	0	NA	NA	NA	NA	NA
ENSMUSG00000080516	'Gm22197	0	NA	NA	NA	NA	NA
ENSMUSG00000080517	'Gm23109	0	NA	NA	NA	NA	NA
ENSMUSG00000080518	'Gm22193	0	NA	NA	NA	NA	NA
ENSMUSG00000080519	'Gm22194	0	NA	NA	NA	NA	NA
ENSMUSG00000080522	'Gm23881	0	NA	NA	NA	NA	NA
ENSMUSG00000080524	'Gm23879	0	NA	NA	NA	NA	NA
ENSMUSG00000080526	'Mir466j	0	NA	NA	NA	NA	NA
ENSMUSG00000080527	'Gm23880	0	NA	NA	NA	NA	NA
ENSMUSG00000080529	'Gm23882	0	NA	NA	NA	NA	NA
ENSMUSG00000080530	'Gm25540	0.156895	-0.82148	4.08047	-0.20132	0.840449	NA
ENSMUSG00000080533	'Mir1191	0	NA	NA	NA	NA	NA
ENSMUSG00000080536	'Gm25539	0	NA	NA	NA	NA	NA
ENSMUSG00000080538	'Gm25541	0.771944	-3.01272	3.20945	-0.938704	0.347883	NA
ENSMUSG00000080539	'Gm25542	0	NA	NA	NA	NA	NA
ENSMUSG00000080540	'Gm22711	0	NA	NA	NA	NA	NA
ENSMUSG00000080542	'Gm22710	0	NA	NA	NA	NA	NA
ENSMUSG00000080543	'Gm22709	0	NA	NA	NA	NA	NA
ENSMUSG00000080544	'Gm22714	0	NA	NA	NA	NA	NA
ENSMUSG00000080545	'Gm22713	0	NA	NA	NA	NA	NA
ENSMUSG00000080549	'Gm22715	0	NA	NA	NA	NA	NA
ENSMUSG00000080555	'Gm24396	0	NA	NA	NA	NA	NA
ENSMUSG00000080556	'Mir467g	0	NA	NA	NA	NA	NA
ENSMUSG00000080558	'Gm22091	0	NA	NA	NA	NA	NA
ENSMUSG00000080561	'Gm26042	0	NA	NA	NA	NA	NA
ENSMUSG00000080562	'Gm26043	0	NA	NA	NA	NA	NA
ENSMUSG00000080566	'Gm26044	0	NA	NA	NA	NA	NA
ENSMUSG00000080573	'Mir467f	0	NA	NA	NA	NA	NA
ENSMUSG00000080574	'Mir466i	0	NA	NA	NA	NA	NA
ENSMUSG00000080575	'Mir1190	0	NA	NA	NA	NA	NA
ENSMUSG00000080577	'Gm23226	0	NA	NA	NA	NA	NA
ENSMUSG00000080580	'Mir466f-4	0	NA	NA	NA	NA	NA
ENSMUSG00000080582	'Gm24907	0	NA	NA	NA	NA	NA
ENSMUSG00000080586	'Mir1187	0	NA	NA	NA	NA	NA
ENSMUSG00000080590	'Gm22029	0	NA	NA	NA	NA	NA
ENSMUSG00000080592	'Gm22030	0	NA	NA	NA	NA	NA
ENSMUSG00000080594	'Mir669h	0	NA	NA	NA	NA	NA
ENSMUSG00000080595	'Gm22031	0	NA	NA	NA	NA	NA
ENSMUSG00000080596	'Gm22032	0	NA	NA	NA	NA	NA
ENSMUSG00000080597	'Gm22033	0	NA	NA	NA	NA	NA
ENSMUSG00000080600	'Gm23840	0	NA	NA	NA	NA	NA
ENSMUSG00000080601	'Gm23841	0	NA	NA	NA	NA	NA
ENSMUSG00000080607	'Gm23839	0	NA	NA	NA	NA	NA
ENSMUSG00000080609	'Gm23844	0	NA	NA	NA	NA	NA
ENSMUSG00000080610	'Snord110	0	NA	NA	NA	NA	NA
ENSMUSG00000080613	'Gm22151	0	NA	NA	NA	NA	NA
ENSMUSG00000080615	'Snord99	0	NA	NA	NA	NA	NA
ENSMUSG00000080616	'Gm22152	0	NA	NA	NA	NA	NA
ENSMUSG00000080622	'Gm22676	0	NA	NA	NA	NA	NA
ENSMUSG00000080624	'Gm22678	0	NA	NA	NA	NA	NA
ENSMUSG00000080625	'Gm22679	0	NA	NA	NA	NA	NA
ENSMUSG00000080626	'Mir1192	0.607989	-2.6694	3.97504	-0.67154	0.501876	NA
ENSMUSG00000080627	'Gm22677	0	NA	NA	NA	NA	NA
ENSMUSG00000080631	'Gm25507	0	NA	NA	NA	NA	NA
ENSMUSG00000080635	'Gm25509	0	NA	NA	NA	NA	NA
ENSMUSG00000080636	'Gm25510	0	NA	NA	NA	NA	NA
ENSMUSG00000080649	'Gm26156	0	NA	NA	NA	NA	NA
ENSMUSG00000080653	'Mir669e	0	NA	NA	NA	NA	NA
ENSMUSG00000080655	'Gm24482	0	NA	NA	NA	NA	NA
ENSMUSG00000080657	'Mir669i	0	NA	NA	NA	NA	NA
ENSMUSG00000080659	'Gm24484	0	NA	NA	NA	NA	NA
ENSMUSG00000080662	'Mir1b	0	NA	NA	NA	NA	NA
ENSMUSG00000080663	'Gm25002	0	NA	NA	NA	NA	NA
ENSMUSG00000080665	'Mir1199	0	NA	NA	NA	NA	NA
ENSMUSG00000080666	'Gm25000	0	NA	NA	NA	NA	NA
ENSMUSG00000080668	'Gm24999	0	NA	NA	NA	NA	NA
ENSMUSG00000080669	'Mir1224	0	NA	NA	NA	NA	NA
ENSMUSG00000080671	'Gm23335	0	NA	NA	NA	NA	NA
ENSMUSG00000080673	'Gm23336	0	NA	NA	NA	NA	NA
ENSMUSG00000080676	'Gm25347	0	NA	NA	NA	NA	NA
ENSMUSG00000080678	'Gm23334	0	NA	NA	NA	NA	NA
ENSMUSG00000080680	'Gm23989	0	NA	NA	NA	NA	NA
ENSMUSG00000080681	'Gm23990	0	NA	NA	NA	NA	NA
ENSMUSG00000080683	'Gm23991	0	NA	NA	NA	NA	NA
ENSMUSG00000080684	'Gm23988	0	NA	NA	NA	NA	NA
ENSMUSG00000080686	'Gm24806	0	NA	NA	NA	NA	NA
ENSMUSG00000080687	'Mir1197	0	NA	NA	NA	NA	NA
ENSMUSG00000080689	'Gm23987	0	NA	NA	NA	NA	NA
ENSMUSG00000080694	'Gm11621	0	NA	NA	NA	NA	NA
ENSMUSG00000080695	'Gm5394	0	NA	NA	NA	NA	NA
ENSMUSG00000080696	'Gm12825	0	NA	NA	NA	NA	NA
ENSMUSG00000080697	'Vmn1r-ps107	0	NA	NA	NA	NA	NA
ENSMUSG00000080698	'Gm11333	0	NA	NA	NA	NA	NA
ENSMUSG00000080700	'Gm15981	0	NA	NA	NA	NA	NA
ENSMUSG00000080701	'Gm12340	0	NA	NA	NA	NA	NA
ENSMUSG00000080703	'Gm13183	0	NA	NA	NA	NA	NA
ENSMUSG00000080704	'Gm6031	0	NA	NA	NA	NA	NA
ENSMUSG00000080705	'Sult2a-ps4	0	NA	NA	NA	NA	NA
ENSMUSG00000080706	'Gm12890	0	NA	NA	NA	NA	NA
ENSMUSG00000080707	'Gm13823	0	NA	NA	NA	NA	NA
ENSMUSG00000080708	'Ccnd3-ps	0.170997	1.10207	4.08047	0.270085	0.787095	NA
ENSMUSG00000080709	'Gm14324	0	NA	NA	NA	NA	NA
ENSMUSG00000080710	'Gm8107	0	NA	NA	NA	NA	NA
ENSMUSG00000080711	'Gm11686	0	NA	NA	NA	NA	NA
ENSMUSG00000080713	'Olfr1174-ps	0	NA	NA	NA	NA	NA
ENSMUSG00000080714	'Gm14602	0	NA	NA	NA	NA	NA
ENSMUSG00000080716	'Gm13503	0	NA	NA	NA	NA	NA
ENSMUSG00000080718	'Gm8019	0.681528	0.195776	3.08688	0.0634219	0.949431	NA
ENSMUSG00000080719	'Gm15532	0.182788	1.10207	4.08047	0.270085	0.787095	NA
ENSMUSG00000080720	'Gm16077	0	NA	NA	NA	NA	NA
ENSMUSG00000080722	'Defa-ps7	0	NA	NA	NA	NA	NA
ENSMUSG00000080723	'Gm12564	0	NA	NA	NA	NA	NA
ENSMUSG00000080725	'Gm6121	0	NA	NA	NA	NA	NA
ENSMUSG00000080726	'Gm15366	0	NA	NA	NA	NA	NA
ENSMUSG00000080728	'Gm13616	0	NA	NA	NA	NA	NA
ENSMUSG00000080729	'Gm8084	0	NA	NA	NA	NA	NA
ENSMUSG00000080730	'Gm11313	0	NA	NA	NA	NA	NA
ENSMUSG00000080731	'Rps2-ps9	0	NA	NA	NA	NA	NA
ENSMUSG00000080732	'Gm13222	0	NA	NA	NA	NA	NA
ENSMUSG00000080733	'Gm14867	0	NA	NA	NA	NA	NA
ENSMUSG00000080734	'Gm12006	0	NA	NA	NA	NA	NA
ENSMUSG00000080735	'Gm12075	0	NA	NA	NA	NA	NA
ENSMUSG00000080736	'Gm15617	0	NA	NA	NA	NA	NA
ENSMUSG00000080737	'Gm6982	0	NA	NA	NA	NA	NA
ENSMUSG00000080738	'Mup-ps22	0	NA	NA	NA	NA	NA
ENSMUSG00000080741	'Gm11398	0	NA	NA	NA	NA	NA
ENSMUSG00000080742	'Gm14035	0	NA	NA	NA	NA	NA
ENSMUSG00000080743	'Gm7150	0.681528	0.195776	3.08688	0.0634219	0.949431	NA
ENSMUSG00000080744	'Gm12710	0	NA	NA	NA	NA	NA
ENSMUSG00000080746	'Rpsa-ps12	0.642468	0.151857	3.14518	0.0482825	0.961491	NA
ENSMUSG00000080747	'Gm14016	0.163955	-0.82148	4.08047	-0.20132	0.840449	NA
ENSMUSG00000080748	'Gm15661	0	NA	NA	NA	NA	NA
ENSMUSG00000080749	'Gm12134	0	NA	NA	NA	NA	NA
ENSMUSG00000080750	'Gm15553	0	NA	NA	NA	NA	NA
ENSMUSG00000080751	'Olfr634-ps1	0	NA	NA	NA	NA	NA
ENSMUSG00000080752	'Olfr1069-ps1	0	NA	NA	NA	NA	NA
ENSMUSG00000080753	'Gm15613	0	NA	NA	NA	NA	NA
ENSMUSG00000080754	'Rpl36-ps7	0	NA	NA	NA	NA	NA
ENSMUSG00000080755	'Gm15062	0	NA	NA	NA	NA	NA
ENSMUSG00000080756	'Gm12633	0	NA	NA	NA	NA	NA
ENSMUSG00000080757	'Gm15029	0	NA	NA	NA	NA	NA
ENSMUSG00000080758	'Gm5392	0.151997	-0.82148	4.08047	-0.20132	0.840449	NA
ENSMUSG00000080759	'Gm15573	0.652284	-1.37166	3.10775	-0.441367	0.658948	NA
ENSMUSG00000080760	'Gm7571	0.163955	-0.82148	4.08047	-0.20132	0.840449	NA
ENSMUSG00000080762	'Gm11879	0	NA	NA	NA	NA	NA
ENSMUSG00000080763	'Gm12341	0	NA	NA	NA	NA	NA
ENSMUSG00000080764	'Gm14606	0	NA	NA	NA	NA	NA
ENSMUSG00000080765	'Gm8908	0	NA	NA	NA	NA	NA
ENSMUSG00000080766	'Gm13593	0	NA	NA	NA	NA	NA
ENSMUSG00000080767	'Gm15595	0	NA	NA	NA	NA	NA
ENSMUSG00000080768	'Gm12219	0	NA	NA	NA	NA	NA
ENSMUSG00000080770	'Gm11278	0	NA	NA	NA	NA	NA
ENSMUSG00000080771	'Gm11925	0	NA	NA	NA	NA	NA
ENSMUSG00000080772	'Gm12543	0.612887	-2.68106	3.48496	-0.769323	0.441702	NA
ENSMUSG00000080774	'Gm9143	0	NA	NA	NA	NA	NA
ENSMUSG00000080775	'Gm6368	1.11178	-1.16866	2.55798	-0.456867	0.647766	NA
ENSMUSG00000080777	'Gm15365	0	NA	NA	NA	NA	NA
ENSMUSG00000080778	'Gm7199	0	NA	NA	NA	NA	NA
ENSMUSG00000080779	'Gm8731	0.533053	2.61253	3.67639	0.710622	0.477318	NA
ENSMUSG00000080780	'Gm11252	0	NA	NA	NA	NA	NA
ENSMUSG00000080781	'Olfr388-ps1	0	NA	NA	NA	NA	NA
ENSMUSG00000080782	'Gm13495	0.163955	-0.82148	4.08047	-0.20132	0.840449	NA
ENSMUSG00000080783	'Gm8250	0	NA	NA	NA	NA	NA
ENSMUSG00000080785	'Gm11591	0	NA	NA	NA	NA	NA
ENSMUSG00000080788	'Gm7841	0	NA	NA	NA	NA	NA
ENSMUSG00000080789	'Gm14007	0	NA	NA	NA	NA	NA
ENSMUSG00000080790	'Gm7638	0.313791	-1.71232	4.03825	-0.424025	0.671547	NA
ENSMUSG00000080791	'Akirin1-ps	0	NA	NA	NA	NA	NA
ENSMUSG00000080792	'Gm14367	0	NA	NA	NA	NA	NA
ENSMUSG00000080793	'Cbx3-ps3	0	NA	NA	NA	NA	NA
ENSMUSG00000080794	'Vmn1r-ps132	0	NA	NA	NA	NA	NA
ENSMUSG00000080795	'Gm6783	0	NA	NA	NA	NA	NA
ENSMUSG00000080796	'Gm9159	0	NA	NA	NA	NA	NA
ENSMUSG00000080797	'Gm15760	0	NA	NA	NA	NA	NA
ENSMUSG00000080798	'Gm5135	0	NA	NA	NA	NA	NA
ENSMUSG00000080799	'Gm15166	0	NA	NA	NA	NA	NA
ENSMUSG00000080800	'Gm11582	0.319474	0.140301	4.08047	0.0343836	0.972571	NA
ENSMUSG00000080801	'Gm13310	0.680467	2.97154	3.35363	0.886069	0.375581	NA
ENSMUSG00000080802	'Gm13804	0	NA	NA	NA	NA	NA
ENSMUSG00000080803	'Gm12683	0	NA	NA	NA	NA	NA
ENSMUSG00000080805	'Gm11219	0	NA	NA	NA	NA	NA
