## Supplementary material for "Direct interoceptive input to the insular cortex shapes learned feeding behavior": Table S1 (part 3 of 3)

### Sheet: IP_VS_INP (continued)
Accession	'Symbol	baseMean	log2FoldChange	lfcSE	stat	pvalue	padj
ENSMUSG00000080806	'Gm13005	0.315953	-1.7207	4.0375	-0.426179	0.669977	NA
ENSMUSG00000080807	'Gm13117	0	NA	NA	NA	NA	NA
ENSMUSG00000080808	'Gm12608	0	NA	NA	NA	NA	NA
ENSMUSG00000080809	'Olfr1273-ps	0	NA	NA	NA	NA	NA
ENSMUSG00000080810	'Gm11737	0	NA	NA	NA	NA	NA
ENSMUSG00000080811	'Gm14513	1.27438	-0.612051	2.46273	-0.248525	0.803728	NA
ENSMUSG00000080812	'Gm13526	0	NA	NA	NA	NA	NA
ENSMUSG00000080813	'Gm14828	0	NA	NA	NA	NA	NA
ENSMUSG00000080814	'Gm12314	0.151997	-0.82148	4.08047	-0.20132	0.840449	NA
ENSMUSG00000080815	'Hmgb1-rs18	0	NA	NA	NA	NA	NA
ENSMUSG00000080817	'Gm13751	1.14138	1.45534	2.86743	0.507542	0.611775	NA
ENSMUSG00000080818	'Gm9434	0	NA	NA	NA	NA	NA
ENSMUSG00000080819	'Gm2005	0	NA	NA	NA	NA	NA
ENSMUSG00000080820	'Gm13197	0	NA	NA	NA	NA	NA
ENSMUSG00000080822	'Gm14694	0	NA	NA	NA	NA	NA
ENSMUSG00000080823	'Atp5l-ps2	1.5226	3.00873	2.20694	1.3633	0.172788	NA
ENSMUSG00000080824	'Gm9001	0.151997	-0.82148	4.08047	-0.20132	0.840449	NA
ENSMUSG00000080825	'Gm14892	0	NA	NA	NA	NA	NA
ENSMUSG00000080826	'Gm12019	0	NA	NA	NA	NA	NA
ENSMUSG00000080827	'Gm12086	0	NA	NA	NA	NA	NA
ENSMUSG00000080828	'Gm14669	0	NA	NA	NA	NA	NA
ENSMUSG00000080829	'Gm8545	1.13357	-3.56097	2.78607	-1.27813	0.201202	NA
ENSMUSG00000080831	'Gm12529	0	NA	NA	NA	NA	NA
ENSMUSG00000080832	'M6pr-ps	1.46008	-1.70782	2.0117	-0.848944	0.395913	NA
ENSMUSG00000080833	'Gm11976	0	NA	NA	NA	NA	NA
ENSMUSG00000080834	'Gm15216	0	NA	NA	NA	NA	NA
ENSMUSG00000080835	'Gm12137	0	NA	NA	NA	NA	NA
ENSMUSG00000080839	'Gm11625	0.151997	-0.82148	4.08047	-0.20132	0.840449	NA
ENSMUSG00000080840	'Gm11349	0.346743	0.140301	4.08047	0.0343836	0.972571	NA
ENSMUSG00000080841	'Gm14880	0	NA	NA	NA	NA	NA
ENSMUSG00000080842	'Gm15400	0	NA	NA	NA	NA	NA
ENSMUSG00000080843	'Gm14726	0	NA	NA	NA	NA	NA
ENSMUSG00000080844	'Gm14107	0.50947	2.55441	3.73633	0.683668	0.494185	NA
ENSMUSG00000080845	'Gm9115	0.983733	-3.35609	3.34395	-1.00363	0.315557	NA
ENSMUSG00000080846	'Gm13379	0.334952	0.140301	4.08047	0.0343836	0.972571	NA
ENSMUSG00000080847	'Gm4773	0	NA	NA	NA	NA	NA
ENSMUSG00000080849	'Gm15702	0	NA	NA	NA	NA	NA
ENSMUSG00000080850	'Gm12439	0.769782	-3.0092	3.17584	-0.947529	0.343369	NA
ENSMUSG00000080851	'Gm12094	0	NA	NA	NA	NA	NA
ENSMUSG00000080852	'Gm14918	0	NA	NA	NA	NA	NA
ENSMUSG00000080855	'Rpl35-ps1	0	NA	NA	NA	NA	NA
ENSMUSG00000080857	'Gm12859	0	NA	NA	NA	NA	NA
ENSMUSG00000080859	'Rpl10-ps1	0	NA	NA	NA	NA	NA
ENSMUSG00000080860	'Gm13815	0	NA	NA	NA	NA	NA
ENSMUSG00000080861	'Gm11325	0	NA	NA	NA	NA	NA
ENSMUSG00000080862	'Gm14523	0	NA	NA	NA	NA	NA
ENSMUSG00000080863	'Gm14787	0	NA	NA	NA	NA	NA
ENSMUSG00000080865	'Eif1-ps3	0.182788	1.10207	4.08047	0.270085	0.787095	NA
ENSMUSG00000080868	'Gm15745	0	NA	NA	NA	NA	NA
ENSMUSG00000080869	'Gm11856	0	NA	NA	NA	NA	NA
ENSMUSG00000080871	'Gm12875	0	NA	NA	NA	NA	NA
ENSMUSG00000080872	'Gm11506	0	NA	NA	NA	NA	NA
ENSMUSG00000080873	'Rpl30-ps3	0	NA	NA	NA	NA	NA
ENSMUSG00000080874	'Gm15010	0.167477	1.10207	4.08047	0.270085	0.787095	NA
ENSMUSG00000080876	'Gm14332	0	NA	NA	NA	NA	NA
ENSMUSG00000080878	'Gm15618	0	NA	NA	NA	NA	NA
ENSMUSG00000080880	'Gm14278	0.308893	-1.69256	4.04003	-0.418948	0.675254	NA
ENSMUSG00000080884	'Cyp2j7-ps3	0	NA	NA	NA	NA	NA
ENSMUSG00000080885	'Rpl10-ps6	1.57896	-2.9199	2.08622	-1.39961	0.161629	NA
ENSMUSG00000080886	'Gm14847	0	NA	NA	NA	NA	NA
ENSMUSG00000080887	'Gm14831	0	NA	NA	NA	NA	NA
ENSMUSG00000080888	'Gm14387	0	NA	NA	NA	NA	NA
ENSMUSG00000080889	'Gm7974	0	NA	NA	NA	NA	NA
ENSMUSG00000080890	'Gm16458	0	NA	NA	NA	NA	NA
ENSMUSG00000080891	'Olfr587-ps1	0	NA	NA	NA	NA	NA
ENSMUSG00000080892	'Gm9266	0	NA	NA	NA	NA	NA
ENSMUSG00000080894	'Defa-ps15	0	NA	NA	NA	NA	NA
ENSMUSG00000080895	'Gm11645	1.14979	-0.303042	2.31331	-0.130999	0.895776	NA
ENSMUSG00000080897	'Gm14500	0	NA	NA	NA	NA	NA
ENSMUSG00000080898	'Gm14836	0	NA	NA	NA	NA	NA
ENSMUSG00000080899	'Gm9109	0	NA	NA	NA	NA	NA
ENSMUSG00000080903	'Gm16383	0	NA	NA	NA	NA	NA
ENSMUSG00000080906	'Gm12095	0	NA	NA	NA	NA	NA
ENSMUSG00000080907	'4930455H04Rik	0	NA	NA	NA	NA	NA
ENSMUSG00000080910	'Gm14821	0	NA	NA	NA	NA	NA
ENSMUSG00000080911	'Gm11918	0	NA	NA	NA	NA	NA
ENSMUSG00000080912	'Gm12269	0	NA	NA	NA	NA	NA
ENSMUSG00000080913	'Gm12719	0	NA	NA	NA	NA	NA
ENSMUSG00000080915	'Gm6446	0	NA	NA	NA	NA	NA
ENSMUSG00000080916	'Gm12463	0.156895	-0.82148	4.08047	-0.20132	0.840449	NA
ENSMUSG00000080917	'Gm15925	0	NA	NA	NA	NA	NA
ENSMUSG00000080918	'Gm12202	0	NA	NA	NA	NA	NA
ENSMUSG00000080919	'Gm11854	0	NA	NA	NA	NA	NA
ENSMUSG00000080922	'Gm2214	0.156895	-0.82148	4.08047	-0.20132	0.840449	NA
ENSMUSG00000080923	'Gm5400	0	NA	NA	NA	NA	NA
ENSMUSG00000080924	'Olfr1078-ps1	0	NA	NA	NA	NA	NA
ENSMUSG00000080925	'Gm13682	0	NA	NA	NA	NA	NA
ENSMUSG00000080927	'Gm11430	0	NA	NA	NA	NA	NA
ENSMUSG00000080928	'Hmgb1-ps6	0.156895	-0.82148	4.08047	-0.20132	0.840449	NA
ENSMUSG00000080929	'Gm12891	0	NA	NA	NA	NA	NA
ENSMUSG00000080930	'Gm13367	0	NA	NA	NA	NA	NA
ENSMUSG00000080933	'Rhox3g	0	NA	NA	NA	NA	NA
ENSMUSG00000080934	'Gm12931	0	NA	NA	NA	NA	NA
ENSMUSG00000080936	'Olfr337-ps1	0	NA	NA	NA	NA	NA
ENSMUSG00000080937	'Gm13510	0	NA	NA	NA	NA	NA
ENSMUSG00000080938	'Gm6062	0	NA	NA	NA	NA	NA
ENSMUSG00000080939	'Gm9208	0	NA	NA	NA	NA	NA
ENSMUSG00000080941	'Gm16056	0.167477	1.10207	4.08047	0.270085	0.787095	NA
ENSMUSG00000080942	'Zfp36l1-ps	0.151997	-0.82148	4.08047	-0.20132	0.840449	NA
ENSMUSG00000080943	'Gm13130	0	NA	NA	NA	NA	NA
ENSMUSG00000080944	'Gm12967	0.319474	0.140301	4.08047	0.0343836	0.972571	NA
ENSMUSG00000080946	'Gm12985	0	NA	NA	NA	NA	NA
ENSMUSG00000080947	'Gm12779	0	NA	NA	NA	NA	NA
ENSMUSG00000080948	'Gm14481	0	NA	NA	NA	NA	NA
ENSMUSG00000080949	'Gm13683	0	NA	NA	NA	NA	NA
ENSMUSG00000080951	'Gm12208	0.303994	-1.67261	4.04186	-0.413822	0.679005	NA
ENSMUSG00000080952	'Gm5379	0	NA	NA	NA	NA	NA
ENSMUSG00000080953	'Gm15025	0	NA	NA	NA	NA	NA
ENSMUSG00000080954	'Gm14919	0	NA	NA	NA	NA	NA
ENSMUSG00000080955	'Gm14263	0	NA	NA	NA	NA	NA
ENSMUSG00000080956	'Gm16179	0	NA	NA	NA	NA	NA
ENSMUSG00000080957	'Gm15739	0	NA	NA	NA	NA	NA
ENSMUSG00000080958	'Gm11902	0	NA	NA	NA	NA	NA
ENSMUSG00000080959	'Gm2003	0	NA	NA	NA	NA	NA
ENSMUSG00000080960	'Olfr343-ps1	0	NA	NA	NA	NA	NA
ENSMUSG00000080961	'Gm11798	0	NA	NA	NA	NA	NA
ENSMUSG00000080964	'Ifna-ps1	0	NA	NA	NA	NA	NA
ENSMUSG00000080965	'Gm6461	0	NA	NA	NA	NA	NA
ENSMUSG00000080967	'Gm12706	0.486952	0.991775	3.86804	0.256402	0.79764	NA
ENSMUSG00000080968	'Atf1-ps	0.484787	-0.75061	3.87559	-0.193676	0.846429	NA
ENSMUSG00000080969	'Gm12372	0	NA	NA	NA	NA	NA
ENSMUSG00000080970	'Gm12173	0	NA	NA	NA	NA	NA
ENSMUSG00000080971	'Gm16128	0.163955	-0.82148	4.08047	-0.20132	0.840449	NA
ENSMUSG00000080972	'Gm16061	0.156895	-0.82148	4.08047	-0.20132	0.840449	NA
ENSMUSG00000080974	'Gm9009	0.167477	1.10207	4.08047	0.270085	0.787095	NA
ENSMUSG00000080976	'Gm11490	0	NA	NA	NA	NA	NA
ENSMUSG00000080977	'Gm13772	0.643847	0.121981	3.14305	0.0388099	0.969042	NA
ENSMUSG00000080979	'Gm13675	0	NA	NA	NA	NA	NA
ENSMUSG00000080980	'1700071K01Rik	0.167477	1.10207	4.08047	0.270085	0.787095	NA
ENSMUSG00000080981	'Gm12161	0	NA	NA	NA	NA	NA
ENSMUSG00000080982	'Gm13549	0	NA	NA	NA	NA	NA
ENSMUSG00000080983	'Gm5419	0	NA	NA	NA	NA	NA
ENSMUSG00000080984	'Gm14469	0	NA	NA	NA	NA	NA
ENSMUSG00000080985	'Gm13559	0	NA	NA	NA	NA	NA
ENSMUSG00000080986	'Olfr1081-ps1	0	NA	NA	NA	NA	NA
ENSMUSG00000080987	'Gm12073	0	NA	NA	NA	NA	NA
ENSMUSG00000080990	'Olfr118	0	NA	NA	NA	NA	NA
ENSMUSG00000080992	'Psmb5-ps	0	NA	NA	NA	NA	NA
ENSMUSG00000080993	'Gm12903	0	NA	NA	NA	NA	NA
ENSMUSG00000080995	'Gm15165	0	NA	NA	NA	NA	NA
ENSMUSG00000080996	'Gm4986	0.182788	1.10207	4.08047	0.270085	0.787095	NA
ENSMUSG00000080997	'Gm11885	0	NA	NA	NA	NA	NA
ENSMUSG00000080998	'Gm5384	0	NA	NA	NA	NA	NA
ENSMUSG00000080999	'Gm11336	0	NA	NA	NA	NA	NA
ENSMUSG00000081000	'Gm11200	0	NA	NA	NA	NA	NA
ENSMUSG00000081001	'Gm14678	0	NA	NA	NA	NA	NA
ENSMUSG00000081002	'Gm14240	0	NA	NA	NA	NA	NA
ENSMUSG00000081003	'Gm14301	0	NA	NA	NA	NA	NA
ENSMUSG00000081005	'Gm13198	0	NA	NA	NA	NA	NA
ENSMUSG00000081006	'Cyp4b1-ps1	0	NA	NA	NA	NA	NA
ENSMUSG00000081007	'Gm11543	0	NA	NA	NA	NA	NA
ENSMUSG00000081008	'Gm13314	0	NA	NA	NA	NA	NA
ENSMUSG00000081009	'Gm14065	0	NA	NA	NA	NA	NA
ENSMUSG00000081011	'Gm11913	0	NA	NA	NA	NA	NA
ENSMUSG00000081012	'Gm15224	0	NA	NA	NA	NA	NA
ENSMUSG00000081013	'Gm14497	0.334785	0.140301	4.08047	0.0343836	0.972571	NA
ENSMUSG00000081014	'Gm13714	0	NA	NA	NA	NA	NA
ENSMUSG00000081016	'Olfr1397-ps1	0	NA	NA	NA	NA	NA
ENSMUSG00000081017	'Gm15000	0	NA	NA	NA	NA	NA
ENSMUSG00000081018	'Gm15012	0	NA	NA	NA	NA	NA
ENSMUSG00000081020	'Gm14509	0	NA	NA	NA	NA	NA
ENSMUSG00000081022	'Gm15936	0	NA	NA	NA	NA	NA
ENSMUSG00000081023	'Gm15766	0	NA	NA	NA	NA	NA
ENSMUSG00000081024	'Gm14627	0	NA	NA	NA	NA	NA
ENSMUSG00000081025	'Gm11943	0	NA	NA	NA	NA	NA
ENSMUSG00000081029	'Gm15077	0	NA	NA	NA	NA	NA
ENSMUSG00000081030	'Gm12704	0.490471	1.00604	3.45298	0.291355	0.77078	NA
ENSMUSG00000081033	'Gm14797	0	NA	NA	NA	NA	NA
ENSMUSG00000081036	'Gm14628	0	NA	NA	NA	NA	NA
ENSMUSG00000081037	'Gm13929	0	NA	NA	NA	NA	NA
ENSMUSG00000081038	'Olfr626-ps1	0	NA	NA	NA	NA	NA
ENSMUSG00000081041	'Nlk-ps1	0	NA	NA	NA	NA	NA
ENSMUSG00000081042	'Psmb7-ps2	0	NA	NA	NA	NA	NA
ENSMUSG00000081043	'Gm11512	0.327911	-1.76763	4.03338	-0.43825	0.661205	NA
ENSMUSG00000081044	'AU015836	0	NA	NA	NA	NA	NA
ENSMUSG00000081045	'Gm12797	0	NA	NA	NA	NA	NA
ENSMUSG00000081046	'Gm12846	0	NA	NA	NA	NA	NA
ENSMUSG00000081047	'Olfr997-ps1	0	NA	NA	NA	NA	NA
ENSMUSG00000081048	'Gm11760	0	NA	NA	NA	NA	NA
ENSMUSG00000081050	'Gm12461	0	NA	NA	NA	NA	NA
ENSMUSG00000081052	'Gm6305	0	NA	NA	NA	NA	NA
ENSMUSG00000081053	'Mup-ps17	0	NA	NA	NA	NA	NA
ENSMUSG00000081054	'Gm12025	0	NA	NA	NA	NA	NA
ENSMUSG00000081055	'Gm6987	0.170997	1.10207	4.08047	0.270085	0.787095	NA
ENSMUSG00000081056	'Gm13998	0	NA	NA	NA	NA	NA
ENSMUSG00000081057	'Olfr1017-ps1	0	NA	NA	NA	NA	NA
ENSMUSG00000081059	'Gm11945	0.631905	-2.72087	3.42254	-0.794984	0.426623	NA
ENSMUSG00000081060	'Gm11318	0	NA	NA	NA	NA	NA
ENSMUSG00000081061	'Gm14712	0	NA	NA	NA	NA	NA
ENSMUSG00000081062	'Gm13640	0	NA	NA	NA	NA	NA
ENSMUSG00000081063	'Gm11825	0	NA	NA	NA	NA	NA
ENSMUSG00000081064	'Gm6071	0	NA	NA	NA	NA	NA
ENSMUSG00000081065	'Gm13576	0	NA	NA	NA	NA	NA
ENSMUSG00000081066	'Gm12817	0	NA	NA	NA	NA	NA
ENSMUSG00000081067	'Gm12912	0	NA	NA	NA	NA	NA
ENSMUSG00000081068	'Gm12804	1.57189	3.06306	2.15092	1.42407	0.154427	NA
ENSMUSG00000081069	'Gm13928	0	NA	NA	NA	NA	NA
ENSMUSG00000081071	'Gm9836	0.334954	1.9529	4.0419	0.483162	0.62898	NA
ENSMUSG00000081072	'Gm14977	0	NA	NA	NA	NA	NA
ENSMUSG00000081073	'Gm13758	0	NA	NA	NA	NA	NA
ENSMUSG00000081076	'Rpsa-ps4	0.659325	0.0935568	2.84527	0.0328815	0.973769	NA
ENSMUSG00000081077	'Gm13899	0	NA	NA	NA	NA	NA
ENSMUSG00000081078	'Gm12568	0.334954	1.9529	4.0419	0.483162	0.62898	NA
ENSMUSG00000081079	'Gm13059	0	NA	NA	NA	NA	NA
ENSMUSG00000081080	'Vmn1r-ps102	0	NA	NA	NA	NA	NA
ENSMUSG00000081081	'Gm14856	0	NA	NA	NA	NA	NA
ENSMUSG00000081082	'Gm14937	0	NA	NA	NA	NA	NA
ENSMUSG00000081083	'Gm6079	0.327911	-1.76763	4.03338	-0.43825	0.661205	NA
ENSMUSG00000081084	'Gm5638	0	NA	NA	NA	NA	NA
ENSMUSG00000081085	'Gm13463	0	NA	NA	NA	NA	NA
ENSMUSG00000081086	'Gm9506	0	NA	NA	NA	NA	NA
ENSMUSG00000081088	'Gm11679	0	NA	NA	NA	NA	NA
ENSMUSG00000081089	'Gm14624	0	NA	NA	NA	NA	NA
ENSMUSG00000081092	'Gm14128	0	NA	NA	NA	NA	NA
ENSMUSG00000081093	'Gm12565	0.167477	1.10207	4.08047	0.270085	0.787095	NA
ENSMUSG00000081095	'Gm14946	0	NA	NA	NA	NA	NA
ENSMUSG00000081097	'Gm12135	0	NA	NA	NA	NA	NA
ENSMUSG00000081098	'Gm12220	0	NA	NA	NA	NA	NA
ENSMUSG00000081100	'Gm14630	0.339683	0.140301	4.08047	0.0343836	0.972571	NA
ENSMUSG00000081101	'Gm12024	0.151997	-0.82148	4.08047	-0.20132	0.840449	NA
ENSMUSG00000081103	'Rps12-ps26	0	NA	NA	NA	NA	NA
ENSMUSG00000081104	'Gm15989	0	NA	NA	NA	NA	NA
ENSMUSG00000081106	'Gm7155	0	NA	NA	NA	NA	NA
ENSMUSG00000081107	'Gm12235	0	NA	NA	NA	NA	NA
ENSMUSG00000081108	'Gm4234	0	NA	NA	NA	NA	NA
ENSMUSG00000081110	'Gm12745	0	NA	NA	NA	NA	NA
ENSMUSG00000081112	'Gm12140	0	NA	NA	NA	NA	NA
ENSMUSG00000081114	'Gm15390	0	NA	NA	NA	NA	NA
ENSMUSG00000081115	'Gm15913	0	NA	NA	NA	NA	NA
ENSMUSG00000081116	'Gm13329	0	NA	NA	NA	NA	NA
ENSMUSG00000081117	'Gm11233	0	NA	NA	NA	NA	NA
ENSMUSG00000081118	'Gm6758	0.167477	1.10207	4.08047	0.270085	0.787095	NA
ENSMUSG00000081119	'Gm14601	0	NA	NA	NA	NA	NA
ENSMUSG00000081120	'Gm12458	0	NA	NA	NA	NA	NA
ENSMUSG00000081122	'Gm13678	0	NA	NA	NA	NA	NA
ENSMUSG00000081124	'Gm14906	0	NA	NA	NA	NA	NA
ENSMUSG00000081125	'Rpl26-ps5	0	NA	NA	NA	NA	NA
ENSMUSG00000081127	'Gm12677	0	NA	NA	NA	NA	NA
ENSMUSG00000081129	'Gm14605	0	NA	NA	NA	NA	NA
ENSMUSG00000081130	'Gm8217	0	NA	NA	NA	NA	NA
ENSMUSG00000081131	'Gm14833	0	NA	NA	NA	NA	NA
ENSMUSG00000081132	'Gm13744	0	NA	NA	NA	NA	NA
ENSMUSG00000081133	'Rhox11-ps2	0	NA	NA	NA	NA	NA
ENSMUSG00000081134	'Gm14913	0	NA	NA	NA	NA	NA
ENSMUSG00000081135	'Gm14800	0	NA	NA	NA	NA	NA
ENSMUSG00000081136	'Gm12990	1.60363	-0.448889	2.0012	-0.22431	0.822516	NA
ENSMUSG00000081138	'Gm12834	0.334954	1.9529	4.0419	0.483162	0.62898	NA
ENSMUSG00000081139	'Gm13333	0.151997	-0.82148	4.08047	-0.20132	0.840449	NA
ENSMUSG00000081141	'Gm11501	0	NA	NA	NA	NA	NA
ENSMUSG00000081142	'Gm15497	0	NA	NA	NA	NA	NA
ENSMUSG00000081143	'Gm15823	0	NA	NA	NA	NA	NA
ENSMUSG00000081144	'Vmn2r-ps2	0	NA	NA	NA	NA	NA
ENSMUSG00000081145	'Gm14585	0	NA	NA	NA	NA	NA
ENSMUSG00000081146	'Gm6207	0	NA	NA	NA	NA	NA
ENSMUSG00000081147	'Gm6024	0	NA	NA	NA	NA	NA
ENSMUSG00000081148	'Gm11891	0.163955	-0.82148	4.08047	-0.20132	0.840449	NA
ENSMUSG00000081150	'Gm12684	1.09673	3.65175	3.21644	1.13534	0.256234	NA
ENSMUSG00000081151	'Gm11448	1.61989	0.136695	2.03349	0.0672221	0.946405	NA
ENSMUSG00000081152	'Gm12430	1.17215	1.47302	2.16367	0.680799	0.495999	NA
ENSMUSG00000081153	'Gm11401	1.15332	1.44807	2.32831	0.621942	0.53398	NA
ENSMUSG00000081154	'Defa-ps13	0	NA	NA	NA	NA	NA
ENSMUSG00000081155	'Gm12771	0	NA	NA	NA	NA	NA
ENSMUSG00000081156	'Gm14425	0.479908	-2.32213	3.82554	-0.607009	0.543845	NA
ENSMUSG00000081157	'Gm13552	0.833859	-0.511793	3.18331	-0.160774	0.872271	NA
ENSMUSG00000081158	'Gm13521	0	NA	NA	NA	NA	NA
ENSMUSG00000081159	'Gm6023	0.167477	1.10207	4.08047	0.270085	0.787095	NA
ENSMUSG00000081160	'Gm14897	0	NA	NA	NA	NA	NA
ENSMUSG00000081161	'Gm12783	0.163955	-0.82148	4.08047	-0.20132	0.840449	NA
ENSMUSG00000081162	'Olfr400-ps1	0	NA	NA	NA	NA	NA
ENSMUSG00000081163	'Defa-ps12	0	NA	NA	NA	NA	NA
ENSMUSG00000081164	'Gm8722	0.505951	2.54545	3.74565	0.679575	0.496774	NA
ENSMUSG00000081165	'Gm11783	0	NA	NA	NA	NA	NA
ENSMUSG00000081166	'Gm12819	0	NA	NA	NA	NA	NA
ENSMUSG00000081167	'Gm8880	0.151997	-0.82148	4.08047	-0.20132	0.840449	NA
ENSMUSG00000081168	'Gm13730	0	NA	NA	NA	NA	NA
ENSMUSG00000081169	'Gm12551	0	NA	NA	NA	NA	NA
ENSMUSG00000081170	'Gm12922	0.673428	2.95804	3.36539	0.878959	0.379423	NA
ENSMUSG00000081171	'Gm7485	0	NA	NA	NA	NA	NA
ENSMUSG00000081172	'Gm12849	0	NA	NA	NA	NA	NA
ENSMUSG00000081173	'Gm13500	0	NA	NA	NA	NA	NA
ENSMUSG00000081174	'Gm13439	0	NA	NA	NA	NA	NA
ENSMUSG00000081175	'Gm5793	0	NA	NA	NA	NA	NA
ENSMUSG00000081176	'H3f3a-ps2	0.331433	0.140301	4.08047	0.0343836	0.972571	NA
ENSMUSG00000081177	'Gm12509	0	NA	NA	NA	NA	NA
ENSMUSG00000081180	'Gm7212	0	NA	NA	NA	NA	NA
ENSMUSG00000081181	'Gm13353	0	NA	NA	NA	NA	NA
ENSMUSG00000081182	'Gm14935	0	NA	NA	NA	NA	NA
ENSMUSG00000081183	'Gm12449	0	NA	NA	NA	NA	NA
ENSMUSG00000081184	'Gm12685	0	NA	NA	NA	NA	NA
ENSMUSG00000081185	'Gm4852	0.303994	-1.67261	4.04186	-0.413822	0.679005	NA
ENSMUSG00000081186	'Gm12578	0	NA	NA	NA	NA	NA
ENSMUSG00000081188	'Gm14621	0	NA	NA	NA	NA	NA
ENSMUSG00000081189	'Hspd1-ps4	0.638163	-1.33543	3.50284	-0.381241	0.703025	NA
ENSMUSG00000081191	'Gm11271	0	NA	NA	NA	NA	NA
ENSMUSG00000081194	'Gm8424	0	NA	NA	NA	NA	NA
ENSMUSG00000081195	'Rhox2-ps	0	NA	NA	NA	NA	NA
ENSMUSG00000081196	'Gm13858	0	NA	NA	NA	NA	NA
ENSMUSG00000081197	'Gm15076	0	NA	NA	NA	NA	NA
ENSMUSG00000081199	'Gm16407	0	NA	NA	NA	NA	NA
ENSMUSG00000081200	'Gm15615	0	NA	NA	NA	NA	NA
ENSMUSG00000081201	'Smt3h2-ps4	0.151997	-0.82148	4.08047	-0.20132	0.840449	NA
ENSMUSG00000081202	'Gm13220	0	NA	NA	NA	NA	NA
ENSMUSG00000081205	'Gm5940	0.46089	-2.26965	3.88218	-0.584632	0.558795	NA
ENSMUSG00000081206	'Gm11935	0	NA	NA	NA	NA	NA
ENSMUSG00000081207	'Gm13775	0	NA	NA	NA	NA	NA
ENSMUSG00000081208	'Gm11400	1.11671	-3.54069	2.50769	-1.41193	0.15797	NA
ENSMUSG00000081209	'Gm14890	0	NA	NA	NA	NA	NA
ENSMUSG00000081210	'Gm12933	0.674654	-1.39114	3.4374	-0.404707	0.685693	NA
ENSMUSG00000081211	'Gm14886	0	NA	NA	NA	NA	NA
ENSMUSG00000081212	'Gm6964	0.151997	-0.82148	4.08047	-0.20132	0.840449	NA
ENSMUSG00000081214	'Rpl35a-ps2	0.156895	-0.82148	4.08047	-0.20132	0.840449	NA
ENSMUSG00000081215	'Gm11446	0	NA	NA	NA	NA	NA
ENSMUSG00000081216	'Gm6744	0	NA	NA	NA	NA	NA
ENSMUSG00000081217	'Gm15268	0	NA	NA	NA	NA	NA
ENSMUSG00000081218	'Gm4297	0	NA	NA	NA	NA	NA
ENSMUSG00000081220	'Gm14542	0	NA	NA	NA	NA	NA
ENSMUSG00000081221	'Gm14760	1.21475	2.63175	2.50806	1.04932	0.294032	NA
ENSMUSG00000081222	'Gm15173	0	NA	NA	NA	NA	NA
ENSMUSG00000081223	'Gm12247	0.167477	1.10207	4.08047	0.270085	0.787095	NA
ENSMUSG00000081224	'Gm2066	0	NA	NA	NA	NA	NA
ENSMUSG00000081226	'Gm8802	0.151997	-0.82148	4.08047	-0.20132	0.840449	NA
ENSMUSG00000081227	'Gm13082	1.42816	2.89359	2.45721	1.17759	0.23896	NA
ENSMUSG00000081229	'Lamr1-ps1	0	NA	NA	NA	NA	NA
ENSMUSG00000081230	'Gm9097	0	NA	NA	NA	NA	NA
ENSMUSG00000081231	'Tcp1-ps1	0	NA	NA	NA	NA	NA
ENSMUSG00000081232	'Gm14373	1.40562	1.81005	2.47595	0.731054	0.464746	NA
ENSMUSG00000081233	'Gm12857	0	NA	NA	NA	NA	NA
ENSMUSG00000081234	'Olfr1120	0	NA	NA	NA	NA	NA
ENSMUSG00000081235	'Gm14788	0	NA	NA	NA	NA	NA
ENSMUSG00000081236	'Gm13574	0	NA	NA	NA	NA	NA
ENSMUSG00000081237	'Gm11385	0	NA	NA	NA	NA	NA
ENSMUSG00000081238	'Gm15836	0	NA	NA	NA	NA	NA
ENSMUSG00000081239	'Gm11836	0.654426	0.110292	2.85151	0.0386784	0.969147	NA
ENSMUSG00000081240	'Gm16511	0	NA	NA	NA	NA	NA
ENSMUSG00000081242	'Gm15719	0	NA	NA	NA	NA	NA
ENSMUSG00000081243	'Gm14037	0	NA	NA	NA	NA	NA
ENSMUSG00000081244	'Gm13529	0.350265	2.00858	4.03687	0.497558	0.618795	NA
ENSMUSG00000081245	'Gm6587	0	NA	NA	NA	NA	NA
ENSMUSG00000081248	'Gm13787	0	NA	NA	NA	NA	NA
ENSMUSG00000081250	'Gm15554	0	NA	NA	NA	NA	NA
ENSMUSG00000081251	'Gm12164	0.331433	0.140301	4.08047	0.0343836	0.972571	NA
ENSMUSG00000081252	'Gm16032	0	NA	NA	NA	NA	NA
ENSMUSG00000081253	'Gm8501	0	NA	NA	NA	NA	NA
ENSMUSG00000081254	'Gm12112	1.30164	-0.597476	2.19182	-0.272593	0.785166	NA
ENSMUSG00000081255	'Gm5380	0.170997	1.10207	4.08047	0.270085	0.787095	NA
ENSMUSG00000081256	'Gm15791	0	NA	NA	NA	NA	NA
ENSMUSG00000081257	'Gm13607	0	NA	NA	NA	NA	NA
ENSMUSG00000081258	'Gm14013	0.182788	1.10207	4.08047	0.270085	0.787095	NA
ENSMUSG00000081259	'Gm6893	0	NA	NA	NA	NA	NA
ENSMUSG00000081260	'Gm13149	0	NA	NA	NA	NA	NA
ENSMUSG00000081261	'Gm15370	0	NA	NA	NA	NA	NA
ENSMUSG00000081263	'Gm14859	0	NA	NA	NA	NA	NA
ENSMUSG00000081264	'Gm14021	0	NA	NA	NA	NA	NA
ENSMUSG00000081265	'Gm11282	0	NA	NA	NA	NA	NA
ENSMUSG00000081268	'Gm14909	0	NA	NA	NA	NA	NA
ENSMUSG00000081269	'Gm14659	0	NA	NA	NA	NA	NA
ENSMUSG00000081270	'Gm11653	0	NA	NA	NA	NA	NA
ENSMUSG00000081271	'Gm14883	0	NA	NA	NA	NA	NA
ENSMUSG00000081273	'Gm15896	0	NA	NA	NA	NA	NA
ENSMUSG00000081274	'Gm15727	0	NA	NA	NA	NA	NA
ENSMUSG00000081275	'Gm13875	0	NA	NA	NA	NA	NA
ENSMUSG00000081276	'Gm13132	0	NA	NA	NA	NA	NA
ENSMUSG00000081278	'Gm13186	0	NA	NA	NA	NA	NA
ENSMUSG00000081279	'Vmn1r-ps2	0	NA	NA	NA	NA	NA
ENSMUSG00000081280	'Gm9516	0	NA	NA	NA	NA	NA
ENSMUSG00000081281	'Gm6274	0.486952	0.991775	3.86804	0.256402	0.79764	NA
ENSMUSG00000081282	'Gm13836	0	NA	NA	NA	NA	NA
ENSMUSG00000081283	'Vmn1r-ps104	0	NA	NA	NA	NA	NA
ENSMUSG00000081284	'Gm13673	0	NA	NA	NA	NA	NA
ENSMUSG00000081286	'Gm14995	0	NA	NA	NA	NA	NA
ENSMUSG00000081287	'Olfr333-ps1	0	NA	NA	NA	NA	NA
ENSMUSG00000081288	'Gm11386	0	NA	NA	NA	NA	NA
ENSMUSG00000081289	'Gm14857	0.502429	1.00616	3.4247	0.293794	0.768915	NA
ENSMUSG00000081290	'Gm12520	0	NA	NA	NA	NA	NA
ENSMUSG00000081292	'Gm15018	0	NA	NA	NA	NA	NA
ENSMUSG00000081293	'Gm11673	0	NA	NA	NA	NA	NA
ENSMUSG00000081295	'Gm6275	0.686426	0.17812	3.07994	0.0578325	0.953882	NA
ENSMUSG00000081296	'Gm12203	0	NA	NA	NA	NA	NA
ENSMUSG00000081297	'Gm12209	0	NA	NA	NA	NA	NA
ENSMUSG00000081298	'Gm14622	0	NA	NA	NA	NA	NA
ENSMUSG00000081299	'Gm13603	0	NA	NA	NA	NA	NA
ENSMUSG00000081300	'Gm14587	0	NA	NA	NA	NA	NA
ENSMUSG00000081301	'Gm15951	0	NA	NA	NA	NA	NA
ENSMUSG00000081302	'Gm12020	0.470686	-2.29702	3.99492	-0.574985	0.565301	NA
ENSMUSG00000081303	'Gm16011	0.151997	-0.82148	4.08047	-0.20132	0.840449	NA
ENSMUSG00000081304	'Gm11509	0	NA	NA	NA	NA	NA
ENSMUSG00000081305	'Gm12879	0	NA	NA	NA	NA	NA
ENSMUSG00000081306	'Gm15266	0	NA	NA	NA	NA	NA
ENSMUSG00000081307	'Gm13627	0	NA	NA	NA	NA	NA
ENSMUSG00000081309	'Gm12397	0	NA	NA	NA	NA	NA
ENSMUSG00000081310	'Gm14054	0	NA	NA	NA	NA	NA
ENSMUSG00000081312	'Gm14520	0	NA	NA	NA	NA	NA
ENSMUSG00000081313	'Gm14213	0	NA	NA	NA	NA	NA
ENSMUSG00000081314	'Gm14132	0.49185	0.991832	3.85372	0.25737	0.796893	NA
ENSMUSG00000081315	'Olfr621-ps1	0	NA	NA	NA	NA	NA
ENSMUSG00000081316	'Gm16205	0	NA	NA	NA	NA	NA
ENSMUSG00000081317	'Gm12757	0	NA	NA	NA	NA	NA
ENSMUSG00000081318	'Rpl36-ps1	0	NA	NA	NA	NA	NA
ENSMUSG00000081319	'Gm12936	0	NA	NA	NA	NA	NA
ENSMUSG00000081320	'Gm15034	0	NA	NA	NA	NA	NA
ENSMUSG00000081321	'Gm15304	0	NA	NA	NA	NA	NA
ENSMUSG00000081323	'Rpl7l1-ps1	0	NA	NA	NA	NA	NA
ENSMUSG00000081324	'Gm14550	0	NA	NA	NA	NA	NA
ENSMUSG00000081325	'Gm12599	0.151997	-0.82148	4.08047	-0.20132	0.840449	NA
ENSMUSG00000081326	'Gm14417	0	NA	NA	NA	NA	NA
ENSMUSG00000081327	'Gm11819	0	NA	NA	NA	NA	NA
ENSMUSG00000081329	'Gm12492	0	NA	NA	NA	NA	NA
ENSMUSG00000081330	'Gm13013	0	NA	NA	NA	NA	NA
ENSMUSG00000081331	'Gm15151	0.82678	0.711098	3.18903	0.222983	0.823549	NA
ENSMUSG00000081332	'Gm12664	0	NA	NA	NA	NA	NA
ENSMUSG00000081333	'Gm12307	0	NA	NA	NA	NA	NA
ENSMUSG00000081334	'Vmn1r-ps94	0	NA	NA	NA	NA	NA
ENSMUSG00000081335	'Gm15786	0	NA	NA	NA	NA	NA
ENSMUSG00000081336	'Gm15073	0	NA	NA	NA	NA	NA
ENSMUSG00000081340	'Gm12275	0.313791	-1.71232	4.03825	-0.424025	0.671547	NA
ENSMUSG00000081341	'Gm14891	0	NA	NA	NA	NA	NA
ENSMUSG00000081342	'Gm11434	0.334954	1.9529	4.0419	0.483162	0.62898	NA
ENSMUSG00000081343	'Gm16071	0.170997	1.10207	4.08047	0.270085	0.787095	NA
ENSMUSG00000081345	'Olfr1159-ps1	0	NA	NA	NA	NA	NA
ENSMUSG00000081346	'Gm12030	0	NA	NA	NA	NA	NA
ENSMUSG00000081348	'Gm13878	0	NA	NA	NA	NA	NA
ENSMUSG00000081349	'Gm15041	0	NA	NA	NA	NA	NA
ENSMUSG00000081350	'Gm5388	0.156895	-0.82148	4.08047	-0.20132	0.840449	NA
ENSMUSG00000081352	'Gm12389	0	NA	NA	NA	NA	NA
ENSMUSG00000081353	'Gm13818	0	NA	NA	NA	NA	NA
ENSMUSG00000081354	'Gm14894	0	NA	NA	NA	NA	NA
ENSMUSG00000081355	'Gm15264	0	NA	NA	NA	NA	NA
ENSMUSG00000081357	'Xlr4e-ps	0	NA	NA	NA	NA	NA
ENSMUSG00000081358	'Gm14746	0	NA	NA	NA	NA	NA
ENSMUSG00000081359	'Cox20-ps	0.365576	2.06271	4.03215	0.511566	0.608955	NA
ENSMUSG00000081360	'Gm11718	0.151997	-0.82148	4.08047	-0.20132	0.840449	NA
ENSMUSG00000081361	'Gm11813	0	NA	NA	NA	NA	NA
ENSMUSG00000081362	'Cyp2j7	0	NA	NA	NA	NA	NA
ENSMUSG00000081363	'Gm11500	0	NA	NA	NA	NA	NA
ENSMUSG00000081364	'Gm8595	0	NA	NA	NA	NA	NA
ENSMUSG00000081365	'Gm15031	0	NA	NA	NA	NA	NA
ENSMUSG00000081367	'Gm13265	0	NA	NA	NA	NA	NA
ENSMUSG00000081369	'Gm11896	0	NA	NA	NA	NA	NA
ENSMUSG00000081370	'Gm9105	0.338474	1.96595	4.04071	0.486536	0.626587	NA
ENSMUSG00000081372	'Gm16171	0.156895	-0.82148	4.08047	-0.20132	0.840449	NA
ENSMUSG00000081373	'Gm16436	0	NA	NA	NA	NA	NA
ENSMUSG00000081374	'Gm15011	0	NA	NA	NA	NA	NA
ENSMUSG00000081375	'Gm14686	0	NA	NA	NA	NA	NA
ENSMUSG00000081376	'Gm11694	0.46089	-2.26965	3.88218	-0.584632	0.558795	NA
ENSMUSG00000081377	'Gm12877	0	NA	NA	NA	NA	NA
ENSMUSG00000081379	'Gm14771	0	NA	NA	NA	NA	NA
ENSMUSG00000081381	'Gm5752	0	NA	NA	NA	NA	NA
ENSMUSG00000081383	'Gm5742	0	NA	NA	NA	NA	NA
ENSMUSG00000081384	'Gm12752	0	NA	NA	NA	NA	NA
ENSMUSG00000081386	'Gm15160	0	NA	NA	NA	NA	NA
ENSMUSG00000081388	'Gm11801	0	NA	NA	NA	NA	NA
ENSMUSG00000081389	'Gm13368	0	NA	NA	NA	NA	NA
ENSMUSG00000081390	'Gm14538	0	NA	NA	NA	NA	NA
ENSMUSG00000081391	'Gm11765	0	NA	NA	NA	NA	NA
ENSMUSG00000081392	'Gm11668	0.826804	1.9901	3.20204	0.62151	0.534264	NA
ENSMUSG00000081394	'Gm13215	0.654429	1.57567	3.46901	0.454214	0.649675	NA
ENSMUSG00000081395	'Gm14879	0	NA	NA	NA	NA	NA
ENSMUSG00000081396	'Gm15132	0	NA	NA	NA	NA	NA
ENSMUSG00000081397	'Gm14815	0	NA	NA	NA	NA	NA
ENSMUSG00000081398	'Gm7657	0	NA	NA	NA	NA	NA
ENSMUSG00000081399	'Gm14921	0.182788	1.10207	4.08047	0.270085	0.787095	NA
ENSMUSG00000081404	'Gm15694	1.28419	-2.57828	2.26371	-1.13897	0.254718	NA
ENSMUSG00000081407	'Gm14568	0	NA	NA	NA	NA	NA
ENSMUSG00000081408	'Gm15047	0	NA	NA	NA	NA	NA
ENSMUSG00000081409	'Gm8215	0	NA	NA	NA	NA	NA
ENSMUSG00000081410	'Gm6797	0	NA	NA	NA	NA	NA
ENSMUSG00000081412	'Gm15403	0	NA	NA	NA	NA	NA
ENSMUSG00000081414	'Gm3943	0	NA	NA	NA	NA	NA
ENSMUSG00000081415	'Gm15176	0	NA	NA	NA	NA	NA
ENSMUSG00000081416	'Gm14383	0.303994	-1.67261	4.04186	-0.413822	0.679005	NA
ENSMUSG00000081417	'Gm15603	0	NA	NA	NA	NA	NA
ENSMUSG00000081421	'Gm13445	0	NA	NA	NA	NA	NA
ENSMUSG00000081422	'Gm14282	0	NA	NA	NA	NA	NA
ENSMUSG00000081423	'Gm12882	0	NA	NA	NA	NA	NA
ENSMUSG00000081424	'Gm14774	0	NA	NA	NA	NA	NA
ENSMUSG00000081426	'Gm15714	0	NA	NA	NA	NA	NA
ENSMUSG00000081427	'Gm12382	0	NA	NA	NA	NA	NA
ENSMUSG00000081428	'Tpt1-ps2	0	NA	NA	NA	NA	NA
ENSMUSG00000081429	'Rps27-ps1	0	NA	NA	NA	NA	NA
ENSMUSG00000081431	'Gm15483	0.823282	0.662564	2.88789	0.229428	0.818536	NA
ENSMUSG00000081432	'Gm12593	0	NA	NA	NA	NA	NA
ENSMUSG00000081433	'Serpinb1-ps1	0	NA	NA	NA	NA	NA
ENSMUSG00000081434	'Gm14165	0.46089	-2.26965	3.88218	-0.584632	0.558795	NA
ENSMUSG00000081435	'Gm11403	0	NA	NA	NA	NA	NA
ENSMUSG00000081437	'Gm12402	0	NA	NA	NA	NA	NA
ENSMUSG00000081438	'Gm11254	0	NA	NA	NA	NA	NA
ENSMUSG00000081439	'Gm7840	0	NA	NA	NA	NA	NA
ENSMUSG00000081440	'Gm12464	0.151997	-0.82148	4.08047	-0.20132	0.840449	NA
ENSMUSG00000081441	'Gm6161	0.334952	0.140301	4.08047	0.0343836	0.972571	NA
ENSMUSG00000081442	'Gm14682	0	NA	NA	NA	NA	NA
ENSMUSG00000081443	'Gm3880	0	NA	NA	NA	NA	NA
ENSMUSG00000081444	'Gm15803	0	NA	NA	NA	NA	NA
ENSMUSG00000081445	'Rpl23a-ps4	0	NA	NA	NA	NA	NA
ENSMUSG00000081447	'Gm13870	0.667594	-1.37156	3.08388	-0.444753	0.656498	NA
ENSMUSG00000081449	'Gm11432	0	NA	NA	NA	NA	NA
ENSMUSG00000081450	'Gm11700	0	NA	NA	NA	NA	NA
ENSMUSG00000081451	'Gm12734	0	NA	NA	NA	NA	NA
ENSMUSG00000081452	'Gm14761	0	NA	NA	NA	NA	NA
ENSMUSG00000081455	'Hmgb1-ps3	1.17001	1.44942	2.31994	0.624766	0.532125	NA
ENSMUSG00000081456	'Gm7781	0.303994	-1.67261	4.04186	-0.413822	0.679005	NA
ENSMUSG00000081457	'Gm13488	0	NA	NA	NA	NA	NA
ENSMUSG00000081458	'Gm14796	0	NA	NA	NA	NA	NA
ENSMUSG00000081459	'Llph-ps1	1.03531	2.37949	2.64408	0.899931	0.368157	NA
ENSMUSG00000081460	'Gm13168	0	NA	NA	NA	NA	NA
ENSMUSG00000081461	'Rpl30-ps11	0.455992	-2.25548	3.99747	-0.564229	0.572599	NA
ENSMUSG00000081463	'Gm15049	0	NA	NA	NA	NA	NA
ENSMUSG00000081464	'Gm14732	0	NA	NA	NA	NA	NA
ENSMUSG00000081465	'Gm12884	0	NA	NA	NA	NA	NA
ENSMUSG00000081466	'Gm14912	0	NA	NA	NA	NA	NA
ENSMUSG00000081467	'Gm13337	0	NA	NA	NA	NA	NA
ENSMUSG00000081469	'Vmn1r-ps95	0	NA	NA	NA	NA	NA
ENSMUSG00000081470	'Gm14131	0.955474	-2.07225	3.06151	-0.676872	0.498487	NA
ENSMUSG00000081471	'Gm14735	0	NA	NA	NA	NA	NA
ENSMUSG00000081473	'Gm4853	0.521262	2.5837	3.31029	0.780507	0.435093	NA
ENSMUSG00000081474	'Gm12855	0	NA	NA	NA	NA	NA
ENSMUSG00000081475	'Gm14558	0	NA	NA	NA	NA	NA
ENSMUSG00000081477	'Gm7916	0	NA	NA	NA	NA	NA
ENSMUSG00000081478	'AA623943	0	NA	NA	NA	NA	NA
ENSMUSG00000081480	'Gm13608	0	NA	NA	NA	NA	NA
ENSMUSG00000081481	'Gm14293	0	NA	NA	NA	NA	NA
ENSMUSG00000081483	'Gm12445	0	NA	NA	NA	NA	NA
ENSMUSG00000081484	'Gm13492	0	NA	NA	NA	NA	NA
ENSMUSG00000081486	'Gm14452	0	NA	NA	NA	NA	NA
ENSMUSG00000081487	'Gm13689	1.14063	-3.56931	2.82785	-1.2622	0.206876	NA
ENSMUSG00000081488	'Gm15368	0	NA	NA	NA	NA	NA
ENSMUSG00000081490	'Gm11830	0.548363	2.65055	3.99063	0.664192	0.506568	NA
ENSMUSG00000081491	'Gm12778	0.486782	-0.711468	3.86853	-0.183912	0.854083	NA
ENSMUSG00000081492	'Gm9311	0	NA	NA	NA	NA	NA
ENSMUSG00000081495	'Vmn1r-ps108	0	NA	NA	NA	NA	NA
ENSMUSG00000081496	'Gm13428	0	NA	NA	NA	NA	NA
ENSMUSG00000081497	'Gm15560	0	NA	NA	NA	NA	NA
ENSMUSG00000081498	'Olfr407-ps1	0	NA	NA	NA	NA	NA
ENSMUSG00000081499	'Gm12517	0	NA	NA	NA	NA	NA
ENSMUSG00000081500	'Gm15233	0	NA	NA	NA	NA	NA
ENSMUSG00000081501	'Gm13286	0	NA	NA	NA	NA	NA
ENSMUSG00000081502	'Gm5646	0	NA	NA	NA	NA	NA
ENSMUSG00000081504	'Gm12508	0.657779	0.201727	3.12168	0.0646215	0.948475	NA
ENSMUSG00000081505	'Gm8644	0	NA	NA	NA	NA	NA
ENSMUSG00000081506	'Amy2-ps1	0	NA	NA	NA	NA	NA
ENSMUSG00000081507	'Gm14993	0	NA	NA	NA	NA	NA
ENSMUSG00000081508	'Gm12654	0	NA	NA	NA	NA	NA
ENSMUSG00000081510	'Gm12768	0	NA	NA	NA	NA	NA
ENSMUSG00000081511	'Gm11475	0	NA	NA	NA	NA	NA
ENSMUSG00000081512	'Gm15821	0	NA	NA	NA	NA	NA
ENSMUSG00000081513	'Gm11623	0	NA	NA	NA	NA	NA
ENSMUSG00000081514	'Gm14673	0	NA	NA	NA	NA	NA
ENSMUSG00000081515	'Gm12311	0	NA	NA	NA	NA	NA
ENSMUSG00000081516	'Gm12470	0.629743	-2.7165	3.07226	-0.884205	0.376586	NA
ENSMUSG00000081517	'Gm16204	0	NA	NA	NA	NA	NA
ENSMUSG00000081520	'Gm16200	0.46089	-2.26965	3.88218	-0.584632	0.558795	NA
ENSMUSG00000081522	'Gm13170	0	NA	NA	NA	NA	NA
ENSMUSG00000081523	'Gm13058	0	NA	NA	NA	NA	NA
ENSMUSG00000081525	'Gm13325	0	NA	NA	NA	NA	NA
ENSMUSG00000081526	'Gm7219	0	NA	NA	NA	NA	NA
ENSMUSG00000081528	'Gm12924	0	NA	NA	NA	NA	NA
ENSMUSG00000081529	'Gm14884	0	NA	NA	NA	NA	NA
ENSMUSG00000081530	'Gm12646	0	NA	NA	NA	NA	NA
ENSMUSG00000081531	'Vmn1r-ps113	0	NA	NA	NA	NA	NA
ENSMUSG00000081532	'Gm15781	0	NA	NA	NA	NA	NA
ENSMUSG00000081533	'Gm15111	0	NA	NA	NA	NA	NA
ENSMUSG00000081536	'Gm15193	0	NA	NA	NA	NA	NA
ENSMUSG00000081537	'Gm37832	0	NA	NA	NA	NA	NA
ENSMUSG00000081538	'Rps13-ps8	0	NA	NA	NA	NA	NA
ENSMUSG00000081539	'Gm11990	0	NA	NA	NA	NA	NA
ENSMUSG00000081540	'Gm12538	0.303994	-1.67261	4.04186	-0.413822	0.679005	NA
ENSMUSG00000081541	'Gm13940	0	NA	NA	NA	NA	NA
ENSMUSG00000081542	'Gm12512	0	NA	NA	NA	NA	NA
ENSMUSG00000081543	'Gm12733	0	NA	NA	NA	NA	NA
ENSMUSG00000081544	'Gm13077	0.320851	-1.74017	4.03577	-0.431186	0.666333	NA
ENSMUSG00000081546	'Gm14927	0	NA	NA	NA	NA	NA
ENSMUSG00000081547	'Gm11553	0	NA	NA	NA	NA	NA
ENSMUSG00000081548	'Gm11692	0	NA	NA	NA	NA	NA
ENSMUSG00000081550	'Gm15877	0	NA	NA	NA	NA	NA
ENSMUSG00000081551	'Gm14654	0	NA	NA	NA	NA	NA
ENSMUSG00000081553	'Ccdc50-ps	1.30835	-0.489971	2.72782	-0.17962	0.857451	NA
ENSMUSG00000081555	'Gm6427	0	NA	NA	NA	NA	NA
ENSMUSG00000081556	'Gm15778	0	NA	NA	NA	NA	NA
ENSMUSG00000081557	'Gm5697	0	NA	NA	NA	NA	NA
ENSMUSG00000081560	'Gm9218	0	NA	NA	NA	NA	NA
ENSMUSG00000081561	'Gm12425	0	NA	NA	NA	NA	NA
ENSMUSG00000081562	'Gm11575	0	NA	NA	NA	NA	NA
ENSMUSG00000081563	'Gm12635	0	NA	NA	NA	NA	NA
ENSMUSG00000081564	'Gm13717	0	NA	NA	NA	NA	NA
ENSMUSG00000081565	'Rps12-ps5	0	NA	NA	NA	NA	NA
ENSMUSG00000081566	'Gm13756	0	NA	NA	NA	NA	NA
ENSMUSG00000081567	'Gm14838	0	NA	NA	NA	NA	NA
ENSMUSG00000081568	'Gm15032	0.182788	1.10207	4.08047	0.270085	0.787095	NA
ENSMUSG00000081569	'Gm12490	0.455992	-2.25548	3.99747	-0.564229	0.572599	NA
ENSMUSG00000081570	'Gm12192	0	NA	NA	NA	NA	NA
ENSMUSG00000081571	'Gm12125	0	NA	NA	NA	NA	NA
ENSMUSG00000081572	'Gm14138	0.151997	-0.82148	4.08047	-0.20132	0.840449	NA
ENSMUSG00000081573	'Gm15164	0	NA	NA	NA	NA	NA
ENSMUSG00000081574	'Gm14429	0.640325	-1.34101	2.84739	-0.470959	0.63767	NA
ENSMUSG00000081575	'Gm12090	0	NA	NA	NA	NA	NA
ENSMUSG00000081576	'Gm11279	0	NA	NA	NA	NA	NA
ENSMUSG00000081577	'Gm13455	0	NA	NA	NA	NA	NA
ENSMUSG00000081578	'Gm12611	0.163955	-0.82148	4.08047	-0.20132	0.840449	NA
ENSMUSG00000081579	'Gm11909	0	NA	NA	NA	NA	NA
ENSMUSG00000081580	'Gm14129	0	NA	NA	NA	NA	NA
ENSMUSG00000081583	'Gm14769	0.151997	-0.82148	4.08047	-0.20132	0.840449	NA
ENSMUSG00000081584	'Gm12716	0	NA	NA	NA	NA	NA
ENSMUSG00000081585	'Gm12926	0	NA	NA	NA	NA	NA
ENSMUSG00000081586	'Gm11544	0	NA	NA	NA	NA	NA
ENSMUSG00000081587	'Gm14926	0	NA	NA	NA	NA	NA
ENSMUSG00000081588	'Gm11661	0	NA	NA	NA	NA	NA
ENSMUSG00000081589	'Gm14353	0	NA	NA	NA	NA	NA
ENSMUSG00000081590	'Gm14413	0	NA	NA	NA	NA	NA
ENSMUSG00000081591	'Gm13440	0	NA	NA	NA	NA	NA
ENSMUSG00000081592	'Gm11936	0	NA	NA	NA	NA	NA
ENSMUSG00000081593	'Gm11841	0	NA	NA	NA	NA	NA
ENSMUSG00000081594	'Gm15467	1.1463	-0.341551	2.54937	-0.133975	0.893423	NA
ENSMUSG00000081595	'Gm13036	0	NA	NA	NA	NA	NA
ENSMUSG00000081596	'Gm15968	0	NA	NA	NA	NA	NA
ENSMUSG00000081597	'Gm14506	0	NA	NA	NA	NA	NA
ENSMUSG00000081598	'Gm8312	0	NA	NA	NA	NA	NA
ENSMUSG00000081599	'Gm14390	0	NA	NA	NA	NA	NA
ENSMUSG00000081601	'Gm13065	0	NA	NA	NA	NA	NA
ENSMUSG00000081602	'Gm15369	0	NA	NA	NA	NA	NA
ENSMUSG00000081604	'Gm11518	0.170997	1.10207	4.08047	0.270085	0.787095	NA
ENSMUSG00000081605	'Gm15953	0	NA	NA	NA	NA	NA
ENSMUSG00000081606	'Gm9059	0	NA	NA	NA	NA	NA
ENSMUSG00000081608	'Gm16210	0.151997	-0.82148	4.08047	-0.20132	0.840449	NA
ENSMUSG00000081609	'Gm12939	0	NA	NA	NA	NA	NA
ENSMUSG00000081610	'Gm13733	0	NA	NA	NA	NA	NA
ENSMUSG00000081612	'Xlr5e-ps	0	NA	NA	NA	NA	NA
ENSMUSG00000081613	'Gm12109	0	NA	NA	NA	NA	NA
ENSMUSG00000081614	'Gm9436	0	NA	NA	NA	NA	NA
ENSMUSG00000081615	'Gm12539	0	NA	NA	NA	NA	NA
ENSMUSG00000081616	'Gm14247	0.933738	-3.28669	2.65195	-1.23935	0.215215	NA
ENSMUSG00000081617	'Rps13-ps7	0	NA	NA	NA	NA	NA
ENSMUSG00000081618	'5033423K11Rik	0	NA	NA	NA	NA	NA
ENSMUSG00000081619	'Gm13351	0	NA	NA	NA	NA	NA
ENSMUSG00000081620	'Gm14633	0	NA	NA	NA	NA	NA
ENSMUSG00000081621	'Gm12793	0	NA	NA	NA	NA	NA
ENSMUSG00000081622	'Gm5937	0.151997	-0.82148	4.08047	-0.20132	0.840449	NA
ENSMUSG00000081623	'Gm8809	0	NA	NA	NA	NA	NA
ENSMUSG00000081624	'Gm6912	0	NA	NA	NA	NA	NA
ENSMUSG00000081625	'Rps12-ps7	0	NA	NA	NA	NA	NA
ENSMUSG00000081626	'Gm14369	0	NA	NA	NA	NA	NA
ENSMUSG00000081627	'Gm13158	0	NA	NA	NA	NA	NA
ENSMUSG00000081628	'Gm14804	0	NA	NA	NA	NA	NA
ENSMUSG00000081630	'Gm11498	0	NA	NA	NA	NA	NA
ENSMUSG00000081631	'Gm12005	1.31696	-0.566901	2.18549	-0.259394	0.795332	NA
ENSMUSG00000081632	'Gm11443	0	NA	NA	NA	NA	NA
ENSMUSG00000081633	'Gm8522	0.163955	-0.82148	4.08047	-0.20132	0.840449	NA
ENSMUSG00000081635	'Gm15071	0	NA	NA	NA	NA	NA
ENSMUSG00000081636	'Gm15901	0	NA	NA	NA	NA	NA
ENSMUSG00000081638	'Gm14594	0	NA	NA	NA	NA	NA
ENSMUSG00000081639	'Gm14973	0	NA	NA	NA	NA	NA
ENSMUSG00000081640	'Rplp0-ps1	0.182788	1.10207	4.08047	0.270085	0.787095	NA
ENSMUSG00000081641	'Gm9439	0.700361	1.68609	3.39294	0.496941	0.61923	NA
ENSMUSG00000081642	'Gm13532	0.51299	2.56298	3.99582	0.641414	0.521254	NA
ENSMUSG00000081643	'Gm11605	0.659158	0.170337	2.84543	0.0598632	0.952265	NA
ENSMUSG00000081646	'Gm15060	0	NA	NA	NA	NA	NA
ENSMUSG00000081647	'Gm13022	0	NA	NA	NA	NA	NA
ENSMUSG00000081649	'Olfr213	0	NA	NA	NA	NA	NA
ENSMUSG00000081650	'Gm16181	0.51299	2.56298	3.99582	0.641414	0.521254	NA
ENSMUSG00000081651	'Gm15530	0.151997	-0.82148	4.08047	-0.20132	0.840449	NA
ENSMUSG00000081652	'Gm14283	0	NA	NA	NA	NA	NA
ENSMUSG00000081653	'Gm11354	0	NA	NA	NA	NA	NA
ENSMUSG00000081654	'Gm5383	0	NA	NA	NA	NA	NA
ENSMUSG00000081656	'Gm11246	0	NA	NA	NA	NA	NA
ENSMUSG00000081657	'Gm15466	0	NA	NA	NA	NA	NA
ENSMUSG00000081658	'Gm12077	0	NA	NA	NA	NA	NA
ENSMUSG00000081659	'Gm14917	0	NA	NA	NA	NA	NA
ENSMUSG00000081660	'Gm11787	0	NA	NA	NA	NA	NA
ENSMUSG00000081661	'Gm14450	0.163955	-0.82148	4.08047	-0.20132	0.840449	NA
ENSMUSG00000081662	'Gm14098	0	NA	NA	NA	NA	NA
ENSMUSG00000081663	'Gm11207	0	NA	NA	NA	NA	NA
ENSMUSG00000081664	'Gm15544	0	NA	NA	NA	NA	NA
ENSMUSG00000081665	'Gm15922	0	NA	NA	NA	NA	NA
ENSMUSG00000081666	'Gm11677	0	NA	NA	NA	NA	NA
ENSMUSG00000081667	'Gm12883	0	NA	NA	NA	NA	NA
ENSMUSG00000081668	'Gm7869	0	NA	NA	NA	NA	NA
ENSMUSG00000081669	'Npm3-ps1	0.837386	3.27175	3.52736	0.927536	0.353648	NA
ENSMUSG00000081671	'Gm13167	0	NA	NA	NA	NA	NA
ENSMUSG00000081672	'Gm13000	0	NA	NA	NA	NA	NA
ENSMUSG00000081673	'Gm14794	1.22514	2.65835	2.51525	1.05689	0.290561	NA
ENSMUSG00000081674	'Gm6184	0	NA	NA	NA	NA	NA
ENSMUSG00000081675	'Gm12712	0.151997	-0.82148	4.08047	-0.20132	0.840449	NA
ENSMUSG00000081676	'Gm11643	0	NA	NA	NA	NA	NA
ENSMUSG00000081677	'Mdk-ps1	0	NA	NA	NA	NA	NA
ENSMUSG00000081678	'Gm12959	0	NA	NA	NA	NA	NA
ENSMUSG00000081680	'Gm14473	0	NA	NA	NA	NA	NA
ENSMUSG00000081681	'Gm14868	0	NA	NA	NA	NA	NA
ENSMUSG00000081684	'Rps2-ps13	0.471472	-0.711288	3.91476	-0.181694	0.855823	NA
ENSMUSG00000081685	'Gm12647	0	NA	NA	NA	NA	NA
ENSMUSG00000081686	'Gm11774	0	NA	NA	NA	NA	NA
ENSMUSG00000081687	'Gm13996	0	NA	NA	NA	NA	NA
ENSMUSG00000081688	'Gm12499	0	NA	NA	NA	NA	NA
ENSMUSG00000081689	'Gm9166	0	NA	NA	NA	NA	NA
ENSMUSG00000081690	'Gm12317	0	NA	NA	NA	NA	NA
ENSMUSG00000081691	'Gm11965	0	NA	NA	NA	NA	NA
ENSMUSG00000081692	'Gm15971	0.167477	1.10207	4.08047	0.270085	0.787095	NA
ENSMUSG00000081693	'Gm13297	0	NA	NA	NA	NA	NA
ENSMUSG00000081694	'Olfr660-ps1	0	NA	NA	NA	NA	NA
ENSMUSG00000081695	'Rpsa-ps5	0.170997	1.10207	4.08047	0.270085	0.787095	NA
ENSMUSG00000081696	'Gm12717	0.151997	-0.82148	4.08047	-0.20132	0.840449	NA
ENSMUSG00000081697	'Gm14714	0	NA	NA	NA	NA	NA
ENSMUSG00000081698	'Gm12329	0	NA	NA	NA	NA	NA
ENSMUSG00000081699	'Gm15213	0	NA	NA	NA	NA	NA
ENSMUSG00000081700	'Atp5k-ps2	0.334785	0.140301	4.08047	0.0343836	0.972571	NA
ENSMUSG00000081701	'Gm13890	0	NA	NA	NA	NA	NA
ENSMUSG00000081703	'Gm6285	0	NA	NA	NA	NA	NA
ENSMUSG00000081704	'Gm14603	0	NA	NA	NA	NA	NA
ENSMUSG00000081705	'Gm12582	0	NA	NA	NA	NA	NA
ENSMUSG00000081706	'Gm7927	0	NA	NA	NA	NA	NA
ENSMUSG00000081707	'Gm11343	0	NA	NA	NA	NA	NA
ENSMUSG00000081709	'Gm15022	0	NA	NA	NA	NA	NA
ENSMUSG00000081711	'Gm11785	0	NA	NA	NA	NA	NA
ENSMUSG00000081712	'Gm12096	0.474991	-0.71133	3.90394	-0.182208	0.855419	NA
ENSMUSG00000081713	'Gm12170	0	NA	NA	NA	NA	NA
ENSMUSG00000081714	'Gm12782	0	NA	NA	NA	NA	NA
ENSMUSG00000081715	'Rps11-ps3	0.170997	1.10207	4.08047	0.270085	0.787095	NA
ENSMUSG00000081716	'Gm14839	0	NA	NA	NA	NA	NA
ENSMUSG00000081717	'Vmn1r-ps106	0	NA	NA	NA	NA	NA
ENSMUSG00000081718	'Gm8261	0	NA	NA	NA	NA	NA
ENSMUSG00000081719	'Gm13726	0	NA	NA	NA	NA	NA
ENSMUSG00000081720	'Gm12391	0	NA	NA	NA	NA	NA
ENSMUSG00000081722	'Gm11763	0	NA	NA	NA	NA	NA
ENSMUSG00000081723	'Gm15931	0.163955	-0.82148	4.08047	-0.20132	0.840449	NA
ENSMUSG00000081724	'Olfr129	0	NA	NA	NA	NA	NA
ENSMUSG00000081728	'Gm14930	0	NA	NA	NA	NA	NA
ENSMUSG00000081729	'Hspa9-ps1	1.22056	3.81083	2.71317	1.40457	0.160149	NA
ENSMUSG00000081730	'Gm13785	0.496579	-0.750626	3.84124	-0.195412	0.84507	NA
ENSMUSG00000081731	'Calr-ps	0	NA	NA	NA	NA	NA
ENSMUSG00000081732	'Gm15495	0	NA	NA	NA	NA	NA
ENSMUSG00000081733	'Gm12852	0.167477	1.10207	4.08047	0.270085	0.787095	NA
ENSMUSG00000081734	'Gm12740	0	NA	NA	NA	NA	NA
ENSMUSG00000081735	'Gm14530	0	NA	NA	NA	NA	NA
ENSMUSG00000081736	'Gm14971	0	NA	NA	NA	NA	NA
ENSMUSG00000081737	'Olfr359-ps1	0	NA	NA	NA	NA	NA
ENSMUSG00000081739	'Mdm4-ps	0.339683	0.140301	4.08047	0.0343836	0.972571	NA
ENSMUSG00000081740	'Gm14279	0	NA	NA	NA	NA	NA
ENSMUSG00000081741	'Gm14106	0	NA	NA	NA	NA	NA
ENSMUSG00000081742	'Gm9051	0	NA	NA	NA	NA	NA
ENSMUSG00000081743	'Gm4911	0	NA	NA	NA	NA	NA
ENSMUSG00000081744	'Gm5721	0	NA	NA	NA	NA	NA
ENSMUSG00000081745	'Gm15549	0.151997	-0.82148	4.08047	-0.20132	0.840449	NA
ENSMUSG00000081746	'Gm13925	0	NA	NA	NA	NA	NA
ENSMUSG00000081747	'Rpl7a-ps9	0	NA	NA	NA	NA	NA
ENSMUSG00000081748	'Gm14870	0	NA	NA	NA	NA	NA
ENSMUSG00000081749	'Gm12241	0	NA	NA	NA	NA	NA
ENSMUSG00000081750	'Gm4995	0.156895	-0.82148	4.08047	-0.20132	0.840449	NA
ENSMUSG00000081751	'Gm14251	0.151997	-0.82148	4.08047	-0.20132	0.840449	NA
ENSMUSG00000081755	'Mup-ps23	0	NA	NA	NA	NA	NA
ENSMUSG00000081756	'Gm12291	0	NA	NA	NA	NA	NA
ENSMUSG00000081757	'Gm13798	0	NA	NA	NA	NA	NA
ENSMUSG00000081761	'Gm6298	0.973903	1.13502	3.01614	0.376315	0.706683	NA
ENSMUSG00000081762	'Gm13738	0	NA	NA	NA	NA	NA
ENSMUSG00000081763	'Gm9435	0.151997	-0.82148	4.08047	-0.20132	0.840449	NA
ENSMUSG00000081765	'Gm14677	0	NA	NA	NA	NA	NA
ENSMUSG00000081766	'2210409E12Rik	0	NA	NA	NA	NA	NA
ENSMUSG00000081767	'Gm12067	0	NA	NA	NA	NA	NA
ENSMUSG00000081768	'Gm12755	0.474991	-0.71133	3.90394	-0.182208	0.855419	NA
ENSMUSG00000081770	'Rbpsuh-ps1	0	NA	NA	NA	NA	NA
ENSMUSG00000081771	'Gm15381	0	NA	NA	NA	NA	NA
ENSMUSG00000081772	'Gm13131	0	NA	NA	NA	NA	NA
ENSMUSG00000081773	'Gm8302	0	NA	NA	NA	NA	NA
ENSMUSG00000081774	'Gm13866	0	NA	NA	NA	NA	NA
ENSMUSG00000081775	'Gm12420	0	NA	NA	NA	NA	NA
ENSMUSG00000081777	'Gm14159	0	NA	NA	NA	NA	NA
ENSMUSG00000081778	'Gm6325	0	NA	NA	NA	NA	NA
ENSMUSG00000081779	'Gm21998	0	NA	NA	NA	NA	NA
ENSMUSG00000081781	'Gm14753	0.327892	0.140301	4.08047	0.0343836	0.972571	NA
ENSMUSG00000081782	'Gm15152	0	NA	NA	NA	NA	NA
ENSMUSG00000081783	'Gm15599	0.791537	-3.0457	3.1837	-0.956654	0.338742	NA
ENSMUSG00000081784	'Gm13281	0	NA	NA	NA	NA	NA
ENSMUSG00000081786	'Gm11897	0	NA	NA	NA	NA	NA
ENSMUSG00000081789	'Gm11893	0.167477	1.10207	4.08047	0.270085	0.787095	NA
ENSMUSG00000081791	'Gm12190	0	NA	NA	NA	NA	NA
ENSMUSG00000081793	'5730416F02Rik	0.151997	-0.82148	4.08047	-0.20132	0.840449	NA
ENSMUSG00000081796	'Gm9005	0	NA	NA	NA	NA	NA
ENSMUSG00000081797	'Gm8662	0	NA	NA	NA	NA	NA
ENSMUSG00000081798	'Gm8152	0.643847	0.121981	3.14305	0.0388099	0.969042	NA
ENSMUSG00000081799	'Gm14071	0	NA	NA	NA	NA	NA
ENSMUSG00000081800	'Gm14200	1.09632	-2.31898	2.39789	-0.967094	0.333497	NA
ENSMUSG00000081801	'Dnmt3l-ps1	0	NA	NA	NA	NA	NA
ENSMUSG00000081803	'Gm15282	0	NA	NA	NA	NA	NA
ENSMUSG00000081804	'Xlr5d-ps	0	NA	NA	NA	NA	NA
ENSMUSG00000081806	'Gm14901	0	NA	NA	NA	NA	NA
ENSMUSG00000081807	'Gm14849	0	NA	NA	NA	NA	NA
ENSMUSG00000081809	'Gm15539	0.636804	-2.73058	3.06161	-0.891879	0.372458	NA
ENSMUSG00000081810	'Gm11878	0	NA	NA	NA	NA	NA
ENSMUSG00000081811	'Gm12713	0.313791	-1.71232	4.03825	-0.424025	0.671547	NA
ENSMUSG00000081812	'Gm4789	0	NA	NA	NA	NA	NA
ENSMUSG00000081813	'Gm12806	0	NA	NA	NA	NA	NA
ENSMUSG00000081814	'Gm14695	0	NA	NA	NA	NA	NA
ENSMUSG00000081816	'Gm15528	0	NA	NA	NA	NA	NA
ENSMUSG00000081817	'Gm13590	0	NA	NA	NA	NA	NA
ENSMUSG00000081819	'Gm12722	0.622683	-2.70181	3.46609	-0.779499	0.435686	NA
ENSMUSG00000081820	'Gm12029	0	NA	NA	NA	NA	NA
ENSMUSG00000081821	'Gm15158	0	NA	NA	NA	NA	NA
ENSMUSG00000081822	'Gm15626	0	NA	NA	NA	NA	NA
ENSMUSG00000081823	'Cyp4a28-ps	0	NA	NA	NA	NA	NA
ENSMUSG00000081827	'Gm15103	0	NA	NA	NA	NA	NA
ENSMUSG00000081828	'Gm11420	0	NA	NA	NA	NA	NA
ENSMUSG00000081829	'Gm15460	0	NA	NA	NA	NA	NA
ENSMUSG00000081830	'Gm13475	0	NA	NA	NA	NA	NA
ENSMUSG00000081831	'Gm7405	0	NA	NA	NA	NA	NA
ENSMUSG00000081832	'Gm6897	0	NA	NA	NA	NA	NA
ENSMUSG00000081833	'Gm13669	0	NA	NA	NA	NA	NA
ENSMUSG00000081834	'Gm13770	1.44462	-3.91131	2.32945	-1.67907	0.093138	NA
ENSMUSG00000081835	'Gm11790	0.151997	-0.82148	4.08047	-0.20132	0.840449	NA
ENSMUSG00000081836	'Olfr1180	0	NA	NA	NA	NA	NA
ENSMUSG00000081837	'Gm14649	0	NA	NA	NA	NA	NA
ENSMUSG00000081838	'Gm13038	0	NA	NA	NA	NA	NA
ENSMUSG00000081839	'Gm13454	0	NA	NA	NA	NA	NA
ENSMUSG00000081840	'Gm15220	0	NA	NA	NA	NA	NA
ENSMUSG00000081841	'Gm13444	0	NA	NA	NA	NA	NA
ENSMUSG00000081842	'Rap1a-ps2	0	NA	NA	NA	NA	NA
ENSMUSG00000081843	'Gm7851	0	NA	NA	NA	NA	NA
ENSMUSG00000081844	'Gm11241	0	NA	NA	NA	NA	NA
ENSMUSG00000081845	'Prkaca-ps1	0	NA	NA	NA	NA	NA
ENSMUSG00000081847	'Gm12142	0	NA	NA	NA	NA	NA
ENSMUSG00000081848	'Gm14925	0.151997	-0.82148	4.08047	-0.20132	0.840449	NA
ENSMUSG00000081849	'Gm15847	1.59306	-1.87383	1.91583	-0.978077	0.328036	NA
ENSMUSG00000081851	'Gm13323	0	NA	NA	NA	NA	NA
ENSMUSG00000081852	'Gm12281	0	NA	NA	NA	NA	NA
ENSMUSG00000081853	'Gm13735	0	NA	NA	NA	NA	NA
ENSMUSG00000081854	'Gm11447	0.678157	1.62181	2.79859	0.579509	0.562246	NA
ENSMUSG00000081856	'Gm14580	0	NA	NA	NA	NA	NA
ENSMUSG00000081857	'Gm13624	0	NA	NA	NA	NA	NA
ENSMUSG00000081858	'Gm14514	0	NA	NA	NA	NA	NA
ENSMUSG00000081859	'Olfr650-ps1	0.156895	-0.82148	4.08047	-0.20132	0.840449	NA
ENSMUSG00000081860	'Gm11533	0.170997	1.10207	4.08047	0.270085	0.787095	NA
ENSMUSG00000081861	'Gm14441	0	NA	NA	NA	NA	NA
ENSMUSG00000081862	'Gm12413	0	NA	NA	NA	NA	NA
ENSMUSG00000081863	'Gm12780	0	NA	NA	NA	NA	NA
ENSMUSG00000081864	'Olfr405-ps1	0.631905	-2.72087	3.42254	-0.794984	0.426623	NA
ENSMUSG00000081866	'Gm12401	0	NA	NA	NA	NA	NA
ENSMUSG00000081868	'Gm12039	0	NA	NA	NA	NA	NA
ENSMUSG00000081869	'Gm15002	0	NA	NA	NA	NA	NA
ENSMUSG00000081870	'Gm15141	0	NA	NA	NA	NA	NA
ENSMUSG00000081871	'Gm11488	0.49874	-0.758654	3.43413	-0.220916	0.825158	NA
ENSMUSG00000081872	'Gm15572	0	NA	NA	NA	NA	NA
ENSMUSG00000081873	'Gm15197	0	NA	NA	NA	NA	NA
ENSMUSG00000081874	'Gm14983	0	NA	NA	NA	NA	NA
ENSMUSG00000081875	'Gm15223	0	NA	NA	NA	NA	NA
ENSMUSG00000081876	'Gm12644	0	NA	NA	NA	NA	NA
ENSMUSG00000081877	'Gm8858	0	NA	NA	NA	NA	NA
ENSMUSG00000081878	'Gm13739	0	NA	NA	NA	NA	NA
ENSMUSG00000081879	'Gm11933	0	NA	NA	NA	NA	NA
ENSMUSG00000081880	'Gm5385	0	NA	NA	NA	NA	NA
ENSMUSG00000081881	'Gm14752	0	NA	NA	NA	NA	NA
ENSMUSG00000081882	'Gm14294	0	NA	NA	NA	NA	NA
ENSMUSG00000081883	'Gm15574	0	NA	NA	NA	NA	NA
ENSMUSG00000081884	'Gm11821	0.926678	-3.27634	2.96404	-1.10536	0.269002	NA
ENSMUSG00000081885	'Gm13231	0.971758	-0.907167	2.46104	-0.368611	0.712417	NA
ENSMUSG00000081886	'Gm6175	0	NA	NA	NA	NA	NA
ENSMUSG00000081889	'Gm13188	0	NA	NA	NA	NA	NA
ENSMUSG00000081890	'Gm11243	0	NA	NA	NA	NA	NA
ENSMUSG00000081891	'Gm14660	0	NA	NA	NA	NA	NA
ENSMUSG00000081893	'Gm13273	0	NA	NA	NA	NA	NA
ENSMUSG00000081894	'Gm14212	0	NA	NA	NA	NA	NA
ENSMUSG00000081896	'Gm5389	1.17584	2.59341	2.53966	1.02116	0.307176	NA
ENSMUSG00000081897	'Gm15067	0	NA	NA	NA	NA	NA
ENSMUSG00000081898	'Gm5754	0	NA	NA	NA	NA	NA
ENSMUSG00000081900	'Gm14985	0	NA	NA	NA	NA	NA
ENSMUSG00000081901	'Gm15357	0	NA	NA	NA	NA	NA
ENSMUSG00000081903	'Gm11387	0	NA	NA	NA	NA	NA
ENSMUSG00000081904	'Gm13419	0	NA	NA	NA	NA	NA
ENSMUSG00000081905	'Gm11370	0	NA	NA	NA	NA	NA
ENSMUSG00000081906	'Rpl9-ps1	0	NA	NA	NA	NA	NA
ENSMUSG00000081907	'Gm13731	0	NA	NA	NA	NA	NA
ENSMUSG00000081908	'Olfr1147-ps1	0	NA	NA	NA	NA	NA
ENSMUSG00000081909	'Gm11341	0	NA	NA	NA	NA	NA
ENSMUSG00000081910	'Gm15986	0	NA	NA	NA	NA	NA
ENSMUSG00000081911	'Mrps36-ps2	0.856214	2.03224	2.5803	0.787596	0.430933	NA
ENSMUSG00000081912	'Vmn1r-ps127	0	NA	NA	NA	NA	NA
ENSMUSG00000081913	'Gm11803	0	NA	NA	NA	NA	NA
ENSMUSG00000081914	'Vmn1r-ps109	0	NA	NA	NA	NA	NA
ENSMUSG00000081916	'Gm12899	0	NA	NA	NA	NA	NA
ENSMUSG00000081917	'Gm15209	0.151997	-0.82148	4.08047	-0.20132	0.840449	NA
ENSMUSG00000081918	'Gm14613	0	NA	NA	NA	NA	NA
ENSMUSG00000081919	'Gm12399	0	NA	NA	NA	NA	NA
ENSMUSG00000081920	'Selenot-ps	0.151997	-0.82148	4.08047	-0.20132	0.840449	NA
ENSMUSG00000081921	'Gm12858	0	NA	NA	NA	NA	NA
ENSMUSG00000081923	'Gm9062	0	NA	NA	NA	NA	NA
ENSMUSG00000081924	'Gm11191	0	NA	NA	NA	NA	NA
ENSMUSG00000081925	'Rpl31-ps22	0	NA	NA	NA	NA	NA
ENSMUSG00000081928	'Gm15105	0	NA	NA	NA	NA	NA
ENSMUSG00000081929	'Rps11-ps2	0.495388	-0.805095	3.84641	-0.209311	0.834206	NA
ENSMUSG00000081931	'Gm15211	0	NA	NA	NA	NA	NA
ENSMUSG00000081932	'Gm12331	0	NA	NA	NA	NA	NA
ENSMUSG00000081933	'Gm14767	0	NA	NA	NA	NA	NA
ENSMUSG00000081934	'Gm12193	0	NA	NA	NA	NA	NA
ENSMUSG00000081935	'Gm16186	0	NA	NA	NA	NA	NA
ENSMUSG00000081936	'Gm11244	0	NA	NA	NA	NA	NA
ENSMUSG00000081937	'Gm14599	0	NA	NA	NA	NA	NA
ENSMUSG00000081938	'Gm15039	0	NA	NA	NA	NA	NA
ENSMUSG00000081939	'Gm15399	0	NA	NA	NA	NA	NA
ENSMUSG00000081940	'Xlr3e-ps	0	NA	NA	NA	NA	NA
ENSMUSG00000081941	'Gm11218	0	NA	NA	NA	NA	NA
ENSMUSG00000081942	'Gm15149	0	NA	NA	NA	NA	NA
ENSMUSG00000081943	'Gm9078	0	NA	NA	NA	NA	NA
ENSMUSG00000081945	'Olfr607	0	NA	NA	NA	NA	NA
ENSMUSG00000081946	'Gm11472	0.334954	1.9529	4.0419	0.483162	0.62898	NA
ENSMUSG00000081947	'Gm14512	0	NA	NA	NA	NA	NA
ENSMUSG00000081948	'Olfr1191-ps1	0	NA	NA	NA	NA	NA
ENSMUSG00000081949	'Gm14392	0	NA	NA	NA	NA	NA
ENSMUSG00000081950	'Gm11600	0	NA	NA	NA	NA	NA
ENSMUSG00000081951	'Gm15352	0	NA	NA	NA	NA	NA
ENSMUSG00000081952	'Gm12178	0	NA	NA	NA	NA	NA
ENSMUSG00000081953	'Gm12435	0.327892	0.140301	4.08047	0.0343836	0.972571	NA
ENSMUSG00000081954	'Gm13626	0	NA	NA	NA	NA	NA
ENSMUSG00000081955	'Olfr999-ps1	0	NA	NA	NA	NA	NA
ENSMUSG00000081958	'Gm11594	0	NA	NA	NA	NA	NA
ENSMUSG00000081959	'Gm16480	0	NA	NA	NA	NA	NA
ENSMUSG00000081960	'Mageb17-ps	0	NA	NA	NA	NA	NA
ENSMUSG00000081961	'Olfr383-ps1	0	NA	NA	NA	NA	NA
ENSMUSG00000081962	'Gm12773	0	NA	NA	NA	NA	NA
ENSMUSG00000081964	'Gm11873	0	NA	NA	NA	NA	NA
ENSMUSG00000081966	'Gm13900	0	NA	NA	NA	NA	NA
ENSMUSG00000081967	'Gm14017	0.837381	0.655481	2.84688	0.230245	0.817901	NA
ENSMUSG00000081968	'Rpl23a-ps2	0	NA	NA	NA	NA	NA
ENSMUSG00000081969	'Gm16471	0	NA	NA	NA	NA	NA
ENSMUSG00000081970	'Gm16057	0	NA	NA	NA	NA	NA
ENSMUSG00000081971	'Gm14115	0	NA	NA	NA	NA	NA
ENSMUSG00000081972	'Gm16397	0	NA	NA	NA	NA	NA
ENSMUSG00000081973	'Gm13600	0	NA	NA	NA	NA	NA
ENSMUSG00000081975	'Gm12482	1.14042	-1.16382	2.17866	-0.534192	0.593209	NA
ENSMUSG00000081976	'Gm14823	0	NA	NA	NA	NA	NA
ENSMUSG00000081978	'Gm14895	0	NA	NA	NA	NA	NA
ENSMUSG00000081979	'Rps8-ps3	0	NA	NA	NA	NA	NA
ENSMUSG00000081980	'Gm13702	0	NA	NA	NA	NA	NA
ENSMUSG00000081982	'Sult2a-ps2	0	NA	NA	NA	NA	NA
ENSMUSG00000081985	'Gng2-ps1	0	NA	NA	NA	NA	NA
ENSMUSG00000081986	'Gm14841	0	NA	NA	NA	NA	NA
ENSMUSG00000081987	'Gm12639	0	NA	NA	NA	NA	NA
ENSMUSG00000081988	'Gm15746	0	NA	NA	NA	NA	NA
ENSMUSG00000081991	'Gm13859	0	NA	NA	NA	NA	NA
ENSMUSG00000081992	'Gm13408	1.12556	-1.07842	2.88231	-0.374151	0.708292	NA
ENSMUSG00000081993	'Gm8475	0	NA	NA	NA	NA	NA
ENSMUSG00000081994	'Gm14517	0	NA	NA	NA	NA	NA
ENSMUSG00000081995	'Gm11719	0	NA	NA	NA	NA	NA
ENSMUSG00000081996	'Gm7153	0	NA	NA	NA	NA	NA
ENSMUSG00000081998	'Gm13245	1.53897	4.14735	2.8829	1.43861	0.150262	NA
ENSMUSG00000082000	'Gm12488	0	NA	NA	NA	NA	NA
ENSMUSG00000082001	'Gm15607	0	NA	NA	NA	NA	NA
ENSMUSG00000082002	'Gm6568	0	NA	NA	NA	NA	NA
ENSMUSG00000082005	'Gm7189	0	NA	NA	NA	NA	NA
ENSMUSG00000082006	'Gm13649	0	NA	NA	NA	NA	NA
ENSMUSG00000082007	'Gm15206	0	NA	NA	NA	NA	NA
ENSMUSG00000082008	'Gm12390	0.163955	-0.82148	4.08047	-0.20132	0.840449	NA
ENSMUSG00000082009	'Gm12954	0	NA	NA	NA	NA	NA
ENSMUSG00000082010	'Olfr1171-ps1	0	NA	NA	NA	NA	NA
ENSMUSG00000082011	'Gm15043	0	NA	NA	NA	NA	NA
ENSMUSG00000082012	'Gm5257	0.490471	1.00604	3.45298	0.291355	0.77078	NA
ENSMUSG00000082013	'Gm13216	0.818215	-0.424735	2.62423	-0.161851	0.871423	NA
ENSMUSG00000082014	'Gm11371	0	NA	NA	NA	NA	NA
ENSMUSG00000082015	'Gm13452	0	NA	NA	NA	NA	NA
ENSMUSG00000082017	'Gm11229	0	NA	NA	NA	NA	NA
ENSMUSG00000082019	'Gm15231	0	NA	NA	NA	NA	NA
ENSMUSG00000082020	'Gm14182	0	NA	NA	NA	NA	NA
ENSMUSG00000082021	'Gm14991	0	NA	NA	NA	NA	NA
ENSMUSG00000082022	'Gm12386	0	NA	NA	NA	NA	NA
ENSMUSG00000082023	'Gm14407	0.612887	-2.68106	3.48496	-0.769323	0.441702	NA
ENSMUSG00000082024	'Gm11794	0	NA	NA	NA	NA	NA
ENSMUSG00000082025	'Gm14359	0	NA	NA	NA	NA	NA
ENSMUSG00000082026	'Gm5764	0.151997	-0.82148	4.08047	-0.20132	0.840449	NA
ENSMUSG00000082027	'Gm11416	0	NA	NA	NA	NA	NA
ENSMUSG00000082028	'Gm1826	1.21335	2.64443	2.51038	1.0534	0.292158	NA
ENSMUSG00000082030	'Gm13081	0	NA	NA	NA	NA	NA
ENSMUSG00000082031	'Gm8097	0.319474	0.140301	4.08047	0.0343836	0.972571	NA
ENSMUSG00000082032	'Gm12271	0.151997	-0.82148	4.08047	-0.20132	0.840449	NA
ENSMUSG00000082033	'Mageb10-ps	0	NA	NA	NA	NA	NA
ENSMUSG00000082035	'Rpl17-ps8	0.619947	-2.69594	3.4713	-0.776636	0.437374	NA
ENSMUSG00000082036	'Gm13724	0	NA	NA	NA	NA	NA
ENSMUSG00000082037	'Vmn1r-ps116	0	NA	NA	NA	NA	NA
ENSMUSG00000082038	'Gm12071	0	NA	NA	NA	NA	NA
ENSMUSG00000082039	'Gm15653	0	NA	NA	NA	NA	NA
ENSMUSG00000082040	'Gm12046	0	NA	NA	NA	NA	NA
ENSMUSG00000082042	'Gm15923	0	NA	NA	NA	NA	NA
ENSMUSG00000082043	'Gm12848	0	NA	NA	NA	NA	NA
ENSMUSG00000082046	'Gm14464	0	NA	NA	NA	NA	NA
ENSMUSG00000082047	'Gm12948	0	NA	NA	NA	NA	NA
ENSMUSG00000082048	'Gm11481	0	NA	NA	NA	NA	NA
ENSMUSG00000082049	'Gm12105	0	NA	NA	NA	NA	NA
ENSMUSG00000082051	'Gm16072	0.156895	-0.82148	4.08047	-0.20132	0.840449	NA
ENSMUSG00000082052	'Ywhaq-ps2	0.163955	-0.82148	4.08047	-0.20132	0.840449	NA
ENSMUSG00000082053	'Gm11220	0	NA	NA	NA	NA	NA
ENSMUSG00000082054	'Psmb6-ps	0	NA	NA	NA	NA	NA
ENSMUSG00000082056	'Gm13745	0	NA	NA	NA	NA	NA
ENSMUSG00000082057	'Gm15789	0.156895	-0.82148	4.08047	-0.20132	0.840449	NA
ENSMUSG00000082058	'Gm11923	0	NA	NA	NA	NA	NA
ENSMUSG00000082059	'Gm15183	0	NA	NA	NA	NA	NA
ENSMUSG00000082060	'Gm15048	0	NA	NA	NA	NA	NA
ENSMUSG00000082061	'Gm12726	0.163955	-0.82148	4.08047	-0.20132	0.840449	NA
ENSMUSG00000082062	'Ftl2-ps	0.151997	-0.82148	4.08047	-0.20132	0.840449	NA
ENSMUSG00000082065	'Mup-ps14	0	NA	NA	NA	NA	NA
ENSMUSG00000082066	'Gm13904	0	NA	NA	NA	NA	NA
ENSMUSG00000082068	'Gm2673	0	NA	NA	NA	NA	NA
ENSMUSG00000082069	'Gm16242	0	NA	NA	NA	NA	NA
ENSMUSG00000082071	'Pramel	0	NA	NA	NA	NA	NA
ENSMUSG00000082073	'Gm13114	0	NA	NA	NA	NA	NA
ENSMUSG00000082074	'Gm12661	0	NA	NA	NA	NA	NA
ENSMUSG00000082076	'Gm8659	0.170997	1.10207	4.08047	0.270085	0.787095	NA
ENSMUSG00000082077	'Olfr260-ps1	0	NA	NA	NA	NA	NA
ENSMUSG00000082078	'Gm12098	0	NA	NA	NA	NA	NA
ENSMUSG00000082079	'Dnmt3c	0.916881	-3.26224	3.02694	-1.07773	0.281153	NA
ENSMUSG00000082080	'Gm9246	0	NA	NA	NA	NA	NA
ENSMUSG00000082081	'Gm14358	0	NA	NA	NA	NA	NA
ENSMUSG00000082082	'Gm13230	0.163955	-0.82148	4.08047	-0.20132	0.840449	NA
ENSMUSG00000082083	'Gm14728	0	NA	NA	NA	NA	NA
ENSMUSG00000082084	'Usp17le-ps	0	NA	NA	NA	NA	NA
ENSMUSG00000082085	'Gm6441	0.479908	-2.32213	3.82554	-0.607009	0.543845	NA
ENSMUSG00000082087	'Gm12138	0.313791	-1.71232	4.03825	-0.424025	0.671547	NA
ENSMUSG00000082089	'Gm12431	0	NA	NA	NA	NA	NA
ENSMUSG00000082090	'Gm16481	0	NA	NA	NA	NA	NA
ENSMUSG00000082091	'Gm13922	0	NA	NA	NA	NA	NA
ENSMUSG00000082092	'Gm14665	0	NA	NA	NA	NA	NA
ENSMUSG00000082095	'Gm11991	0	NA	NA	NA	NA	NA
ENSMUSG00000082096	'Gm13505	0	NA	NA	NA	NA	NA
ENSMUSG00000082097	'Gm14039	0	NA	NA	NA	NA	NA
ENSMUSG00000082098	'Gm15377	0	NA	NA	NA	NA	NA
ENSMUSG00000082099	'Gm12013	0.913939	3.38851	3.42445	0.989505	0.322416	NA
ENSMUSG00000082101	'Slfn14	0	NA	NA	NA	NA	NA
ENSMUSG00000082103	'Gm15320	0	NA	NA	NA	NA	NA
ENSMUSG00000082104	'Gm15933	0.156895	-0.82148	4.08047	-0.20132	0.840449	NA
ENSMUSG00000082106	'Mageb16-ps1	0	NA	NA	NA	NA	NA
ENSMUSG00000082107	'Gm16216	0	NA	NA	NA	NA	NA
ENSMUSG00000082108	'Gm13777	0.156895	-0.82148	4.08047	-0.20132	0.840449	NA
ENSMUSG00000082109	'Rpl19-ps12	0	NA	NA	NA	NA	NA
ENSMUSG00000082110	'Gm11196	0.847942	2.01675	3.1763	0.634938	0.525469	NA
ENSMUSG00000082111	'Gm12479	0	NA	NA	NA	NA	NA
ENSMUSG00000082112	'Gm14445	0	NA	NA	NA	NA	NA
ENSMUSG00000082113	'Gm13915	0	NA	NA	NA	NA	NA
ENSMUSG00000082114	'Gm13489	0.303994	-1.67261	4.04186	-0.413822	0.679005	NA
ENSMUSG00000082115	'Gm15490	0	NA	NA	NA	NA	NA
ENSMUSG00000082116	'Gm12188	0	NA	NA	NA	NA	NA
ENSMUSG00000082117	'Gm4994	0	NA	NA	NA	NA	NA
ENSMUSG00000082118	'Gm13862	0	NA	NA	NA	NA	NA
ENSMUSG00000082119	'Cyp2j14-ps	0	NA	NA	NA	NA	NA
ENSMUSG00000082121	'Gm8199	0	NA	NA	NA	NA	NA
ENSMUSG00000082122	'Gm11809	0	NA	NA	NA	NA	NA
ENSMUSG00000082123	'Gm16149	0	NA	NA	NA	NA	NA
ENSMUSG00000082125	'Gm14679	0	NA	NA	NA	NA	NA
ENSMUSG00000082126	'Gm14975	0	NA	NA	NA	NA	NA
ENSMUSG00000082128	'Gm11824	0	NA	NA	NA	NA	NA
ENSMUSG00000082129	'Gm14502	1.29687	0.155242	2.44762	0.0634256	0.949428	NA
ENSMUSG00000082130	'Gm15799	0	NA	NA	NA	NA	NA
ENSMUSG00000082132	'Gm13541	0	NA	NA	NA	NA	NA
ENSMUSG00000082134	'Gm15236	0	NA	NA	NA	NA	NA
ENSMUSG00000082135	'Gm14988	0	NA	NA	NA	NA	NA
ENSMUSG00000082136	'Gm15660	0	NA	NA	NA	NA	NA
ENSMUSG00000082138	'Gm11905	0	NA	NA	NA	NA	NA
ENSMUSG00000082139	'Gm16463	0	NA	NA	NA	NA	NA
ENSMUSG00000082140	'Gm13094	0	NA	NA	NA	NA	NA
ENSMUSG00000082141	'Gm11212	0	NA	NA	NA	NA	NA
ENSMUSG00000082142	'Gm13518	0	NA	NA	NA	NA	NA
ENSMUSG00000082143	'Gm12864	0.167477	1.10207	4.08047	0.270085	0.787095	NA
ENSMUSG00000082144	'Gm12788	0	NA	NA	NA	NA	NA
ENSMUSG00000082145	'Gm12312	0.308893	-1.69256	4.04003	-0.418948	0.675254	NA
ENSMUSG00000082146	'Rpl23a-ps13	0	NA	NA	NA	NA	NA
ENSMUSG00000082147	'Gm14570	0	NA	NA	NA	NA	NA
ENSMUSG00000082149	'Gm13002	0.151997	-0.82148	4.08047	-0.20132	0.840449	NA
ENSMUSG00000082151	'Gm11810	0.151997	-0.82148	4.08047	-0.20132	0.840449	NA
ENSMUSG00000082152	'Gm13655	0	NA	NA	NA	NA	NA
ENSMUSG00000082155	'Gm7164	0	NA	NA	NA	NA	NA
ENSMUSG00000082156	'Gm12008	0	NA	NA	NA	NA	NA
ENSMUSG00000082157	'Gm12038	0	NA	NA	NA	NA	NA
ENSMUSG00000082158	'Gm14116	0	NA	NA	NA	NA	NA
ENSMUSG00000082159	'Gm7910	0	NA	NA	NA	NA	NA
ENSMUSG00000082161	'Gm11350	0	NA	NA	NA	NA	NA
ENSMUSG00000082162	'Gm14701	0	NA	NA	NA	NA	NA
ENSMUSG00000082164	'Gm13360	0	NA	NA	NA	NA	NA
ENSMUSG00000082165	'Gm7091	0.350265	2.00858	4.03687	0.497558	0.618795	NA
ENSMUSG00000082167	'Gm14360	0	NA	NA	NA	NA	NA
ENSMUSG00000082168	'Gm14656	0	NA	NA	NA	NA	NA
ENSMUSG00000082169	'Gm12369	0	NA	NA	NA	NA	NA
ENSMUSG00000082170	'Gm8617	0	NA	NA	NA	NA	NA
ENSMUSG00000082171	'Rpl27-ps2	0.712319	1.68597	3.37267	0.499892	0.617151	NA
ENSMUSG00000082172	'Gm14835	0	NA	NA	NA	NA	NA
ENSMUSG00000082173	'Mup-ps10	0	NA	NA	NA	NA	NA
ENSMUSG00000082174	'Gm14877	0	NA	NA	NA	NA	NA
ENSMUSG00000082175	'Gm14563	0	NA	NA	NA	NA	NA
ENSMUSG00000082176	'Gm13163	0	NA	NA	NA	NA	NA
ENSMUSG00000082177	'Gm16005	0	NA	NA	NA	NA	NA
ENSMUSG00000082178	'Gm11307	0.170997	1.10207	4.08047	0.270085	0.787095	NA
ENSMUSG00000082179	'Gm11407	0	NA	NA	NA	NA	NA
ENSMUSG00000082180	'Gm12230	0	NA	NA	NA	NA	NA
ENSMUSG00000082181	'Gm12252	0	NA	NA	NA	NA	NA
ENSMUSG00000082183	'Gm15994	0	NA	NA	NA	NA	NA
ENSMUSG00000082186	'Gm12403	1.56268	1.17815	2.12559	0.554269	0.579395	NA
ENSMUSG00000082187	'Gm13670	0.315953	-1.7207	4.0375	-0.426179	0.669977	NA
ENSMUSG00000082188	'Gm2768	0	NA	NA	NA	NA	NA
ENSMUSG00000082189	'Gm4784	0.626988	-1.29516	3.52301	-0.36763	0.713149	NA
ENSMUSG00000082190	'Gm13641	0.151997	-0.82148	4.08047	-0.20132	0.840449	NA
ENSMUSG00000082191	'Gm5166	0	NA	NA	NA	NA	NA
ENSMUSG00000082192	'Gm14719	1.28277	-0.585402	2.42039	-0.241862	0.808887	NA
ENSMUSG00000082195	'Gm13034	0.319474	0.140301	4.08047	0.0343836	0.972571	NA
ENSMUSG00000082196	'Gm14231	0.163955	-0.82148	4.08047	-0.20132	0.840449	NA
ENSMUSG00000082197	'Gm8577	0	NA	NA	NA	NA	NA
ENSMUSG00000082198	'Gm14504	0	NA	NA	NA	NA	NA
ENSMUSG00000082199	'Gm15763	0.308893	-1.69256	4.04003	-0.418948	0.675254	NA
ENSMUSG00000082200	'Gm12871	0	NA	NA	NA	NA	NA
ENSMUSG00000082202	'Gm4910	0	NA	NA	NA	NA	NA
ENSMUSG00000082203	'Gm15636	0	NA	NA	NA	NA	NA
ENSMUSG00000082204	'Gm7722	0	NA	NA	NA	NA	NA
ENSMUSG00000082205	'Gm7058	0	NA	NA	NA	NA	NA
ENSMUSG00000082207	'Gm12998	0	NA	NA	NA	NA	NA
ENSMUSG00000082210	'Gm14382	0	NA	NA	NA	NA	NA
ENSMUSG00000082211	'Defa27	0	NA	NA	NA	NA	NA
ENSMUSG00000082212	'Gm15826	0	NA	NA	NA	NA	NA
ENSMUSG00000082213	'Gm12102	0	NA	NA	NA	NA	NA
ENSMUSG00000082214	'Gm15009	0	NA	NA	NA	NA	NA
ENSMUSG00000082215	'Gm14314	0.313791	-1.71232	4.03825	-0.424025	0.671547	NA
ENSMUSG00000082216	'Olfr271-ps1	0	NA	NA	NA	NA	NA
ENSMUSG00000082217	'Gm1401	0	NA	NA	NA	NA	NA
ENSMUSG00000082218	'Gm13602	0.163955	-0.82148	4.08047	-0.20132	0.840449	NA
ENSMUSG00000082220	'Gm12943	0.151997	-0.82148	4.08047	-0.20132	0.840449	NA
ENSMUSG00000082222	'Gm14865	0	NA	NA	NA	NA	NA
ENSMUSG00000082223	'Gm15079	0	NA	NA	NA	NA	NA
ENSMUSG00000082225	'Gm13728	0	NA	NA	NA	NA	NA
ENSMUSG00000082227	'Olfr1144-ps1	0	NA	NA	NA	NA	NA
ENSMUSG00000082228	'Gm8344	0	NA	NA	NA	NA	NA
ENSMUSG00000082233	'Gm6506	1.27281	-2.56594	2.53497	-1.01222	0.311434	NA
ENSMUSG00000082234	'Gm16221	0.163955	-0.82148	4.08047	-0.20132	0.840449	NA
ENSMUSG00000082235	'Gm13326	0.502262	1.04609	3.42611	0.305328	0.760116	NA
ENSMUSG00000082236	'Gm11355	0	NA	NA	NA	NA	NA
ENSMUSG00000082237	'Olfr1172-ps1	0	NA	NA	NA	NA	NA
ENSMUSG00000082238	'Gm12383	0	NA	NA	NA	NA	NA
ENSMUSG00000082239	'Gm14234	0	NA	NA	NA	NA	NA
ENSMUSG00000082240	'Gm14380	0	NA	NA	NA	NA	NA
ENSMUSG00000082241	'Gng5-ps	0.365576	2.06271	4.03215	0.511566	0.608955	NA
ENSMUSG00000082242	'Gm12443	0.163955	-0.82148	4.08047	-0.20132	0.840449	NA
ENSMUSG00000082243	'Gm3810	0	NA	NA	NA	NA	NA
ENSMUSG00000082244	'Gm8503	0.638779	-1.29525	3.49938	-0.370138	0.71128	NA
ENSMUSG00000082245	'Gm6292	0	NA	NA	NA	NA	NA
ENSMUSG00000082246	'Gm13047	0	NA	NA	NA	NA	NA
ENSMUSG00000082247	'Gm16074	0	NA	NA	NA	NA	NA
ENSMUSG00000082248	'Gm13161	1.07868	-3.49569	2.80987	-1.24407	0.213472	NA
ENSMUSG00000082249	'Gm12997	0	NA	NA	NA	NA	NA
ENSMUSG00000082250	'Gm12181	0	NA	NA	NA	NA	NA
ENSMUSG00000082251	'Gm13438	0	NA	NA	NA	NA	NA
ENSMUSG00000082252	'Gm11204	0	NA	NA	NA	NA	NA
ENSMUSG00000082253	'Gm14639	0.334954	1.9529	4.0419	0.483162	0.62898	NA
ENSMUSG00000082254	'Gm11922	0	NA	NA	NA	NA	NA
ENSMUSG00000082255	'Gm11822	0	NA	NA	NA	NA	NA
ENSMUSG00000082256	'Gm12287	0	NA	NA	NA	NA	NA
ENSMUSG00000082258	'Gm15289	0	NA	NA	NA	NA	NA
ENSMUSG00000082259	'Gm13808	0	NA	NA	NA	NA	NA
ENSMUSG00000082260	'Gm7429	0.163955	-0.82148	4.08047	-0.20132	0.840449	NA
ENSMUSG00000082261	'Gm14999	0	NA	NA	NA	NA	NA
ENSMUSG00000082262	'Gm14730	0.156895	-0.82148	4.08047	-0.20132	0.840449	NA
ENSMUSG00000082263	'Gm11188	0	NA	NA	NA	NA	NA
ENSMUSG00000082265	'Gm15547	0.313791	-1.71232	4.03825	-0.424025	0.671547	NA
ENSMUSG00000082266	'Gm12303	0	NA	NA	NA	NA	NA
ENSMUSG00000082267	'Gm12467	0	NA	NA	NA	NA	NA
ENSMUSG00000082268	'Vmn1r-ps120	0	NA	NA	NA	NA	NA
ENSMUSG00000082269	'Gm14676	0	NA	NA	NA	NA	NA
ENSMUSG00000082270	'Gm14375	0	NA	NA	NA	NA	NA
ENSMUSG00000082271	'Gm12217	0	NA	NA	NA	NA	NA
ENSMUSG00000082275	'Gm14854	0	NA	NA	NA	NA	NA
ENSMUSG00000082276	'Gm13885	0	NA	NA	NA	NA	NA
ENSMUSG00000082277	'Gm15807	0	NA	NA	NA	NA	NA
ENSMUSG00000082278	'Gm13471	0	NA	NA	NA	NA	NA
ENSMUSG00000082279	'Gm12870	0.334954	1.9529	4.0419	0.483162	0.62898	NA
ENSMUSG00000082280	'Gm5847	0	NA	NA	NA	NA	NA
ENSMUSG00000082281	'Gm4886	0	NA	NA	NA	NA	NA
ENSMUSG00000082283	'Gm14472	0	NA	NA	NA	NA	NA
ENSMUSG00000082285	'Gm14069	0	NA	NA	NA	NA	NA
ENSMUSG00000082287	'Gm15333	0	NA	NA	NA	NA	NA
ENSMUSG00000082288	'Gm14755	0	NA	NA	NA	NA	NA
ENSMUSG00000082291	'Gm5762	0	NA	NA	NA	NA	NA
ENSMUSG00000082294	'Gm12072	0	NA	NA	NA	NA	NA
ENSMUSG00000082295	'Gm12133	0	NA	NA	NA	NA	NA
ENSMUSG00000082296	'Gm11450	0.151997	-0.82148	4.08047	-0.20132	0.840449	NA
ENSMUSG00000082297	'Rhox3d-ps	0	NA	NA	NA	NA	NA
ENSMUSG00000082301	'Gm14032	0	NA	NA	NA	NA	NA
ENSMUSG00000082302	'Gm12385	0	NA	NA	NA	NA	NA
ENSMUSG00000082303	'Gm13633	0	NA	NA	NA	NA	NA
ENSMUSG00000082304	'Gm11198	0	NA	NA	NA	NA	NA
ENSMUSG00000082305	'Gm2420	0.790161	-1.74079	2.91169	-0.597862	0.549932	NA
ENSMUSG00000082306	'Gm11358	0	NA	NA	NA	NA	NA
ENSMUSG00000082307	'Gm13418	0.156895	-0.82148	4.08047	-0.20132	0.840449	NA
ENSMUSG00000082308	'Gm15770	0.327911	-1.76763	4.03338	-0.43825	0.661205	NA
ENSMUSG00000082309	'Gm12123	0.163955	-0.82148	4.08047	-0.20132	0.840449	NA
ENSMUSG00000082310	'Gm12904	0	NA	NA	NA	NA	NA
ENSMUSG00000082311	'Gm14791	0	NA	NA	NA	NA	NA
ENSMUSG00000082312	'Gm11996	0.503639	-0.777011	3.42319	-0.226984	0.820436	NA
ENSMUSG00000082314	'Gm13296	0.964698	-0.894214	2.46535	-0.362713	0.71682	NA
ENSMUSG00000082315	'Gm16523	0	NA	NA	NA	NA	NA
ENSMUSG00000082316	'Vmn1r221	0	NA	NA	NA	NA	NA
ENSMUSG00000082317	'Gm14933	0	NA	NA	NA	NA	NA
ENSMUSG00000082318	'Gm14162	0	NA	NA	NA	NA	NA
ENSMUSG00000082320	'Gm11877	0	NA	NA	NA	NA	NA
ENSMUSG00000082322	'Gm9164	1.30811	-2.60623	2.51928	-1.03451	0.300896	NA
ENSMUSG00000082323	'Gm15314	0	NA	NA	NA	NA	NA
ENSMUSG00000082324	'Gm14615	0	NA	NA	NA	NA	NA
ENSMUSG00000082325	'Gm12642	0.151997	-0.82148	4.08047	-0.20132	0.840449	NA
ENSMUSG00000082326	'Gm14366	0	NA	NA	NA	NA	NA
ENSMUSG00000082327	'Gm13801	0	NA	NA	NA	NA	NA
ENSMUSG00000082328	'Gm13921	0	NA	NA	NA	NA	NA
ENSMUSG00000082330	'Ldha-ps	0.167477	1.10207	4.08047	0.270085	0.787095	NA
ENSMUSG00000082332	'Gm13384	0	NA	NA	NA	NA	NA
ENSMUSG00000082333	'Gm11984	0	NA	NA	NA	NA	NA
ENSMUSG00000082336	'Gm8401	0.303994	-1.67261	4.04186	-0.413822	0.679005	NA
ENSMUSG00000082337	'Gm14723	0	NA	NA	NA	NA	NA
ENSMUSG00000082338	'Gm12327	0	NA	NA	NA	NA	NA
ENSMUSG00000082339	'Gm14028	0	NA	NA	NA	NA	NA
ENSMUSG00000082340	'Gm11321	0	NA	NA	NA	NA	NA
ENSMUSG00000082341	'Gm14143	0	NA	NA	NA	NA	NA
ENSMUSG00000082342	'Gm5395	0	NA	NA	NA	NA	NA
ENSMUSG00000082343	'Gm14404	0	NA	NA	NA	NA	NA
ENSMUSG00000082344	'4930415H17Rik	0	NA	NA	NA	NA	NA
ENSMUSG00000082345	'Gm13622	0	NA	NA	NA	NA	NA
ENSMUSG00000082346	'Gm6952	0	NA	NA	NA	NA	NA
ENSMUSG00000082347	'Gm15036	0	NA	NA	NA	NA	NA
ENSMUSG00000082350	'Gm14008	0	NA	NA	NA	NA	NA
ENSMUSG00000082351	'Gm11260	0	NA	NA	NA	NA	NA
ENSMUSG00000082352	'Gm13228	0	NA	NA	NA	NA	NA
ENSMUSG00000082353	'Vmn1r-ps1	0	NA	NA	NA	NA	NA
ENSMUSG00000082354	'Gm378	0	NA	NA	NA	NA	NA
ENSMUSG00000082356	'Gm15565	0.163955	-0.82148	4.08047	-0.20132	0.840449	NA
ENSMUSG00000082357	'Gm13542	0.491866	-2.35482	3.99149	-0.58996	0.555218	NA
ENSMUSG00000082358	'Gm14990	0	NA	NA	NA	NA	NA
ENSMUSG00000082359	'Gm11908	0	NA	NA	NA	NA	NA
ENSMUSG00000082360	'Gm8814	0	NA	NA	NA	NA	NA
ENSMUSG00000082362	'Gm5187	1.15652	0.605807	2.51352	0.241019	0.80954	NA
ENSMUSG00000082363	'Mup-ps18	0	NA	NA	NA	NA	NA
ENSMUSG00000082364	'Gm11955	0	NA	NA	NA	NA	NA
ENSMUSG00000082365	'Gm15754	0	NA	NA	NA	NA	NA
ENSMUSG00000082367	'Gm12363	0	NA	NA	NA	NA	NA
ENSMUSG00000082368	'Gm11225	0	NA	NA	NA	NA	NA
ENSMUSG00000082369	'Gm14208	0	NA	NA	NA	NA	NA
ENSMUSG00000082370	'Gm12313	0	NA	NA	NA	NA	NA
ENSMUSG00000082371	'Gm3712	0	NA	NA	NA	NA	NA
ENSMUSG00000082372	'Gm4772	0	NA	NA	NA	NA	NA
ENSMUSG00000082374	'Gm12741	0	NA	NA	NA	NA	NA
ENSMUSG00000082375	'Gm14141	0	NA	NA	NA	NA	NA
ENSMUSG00000082376	'Gm14442	0	NA	NA	NA	NA	NA
ENSMUSG00000082377	'Gm14415	0.471472	-0.711288	3.91476	-0.181694	0.855823	NA
ENSMUSG00000082378	'Olfr408-ps1	0	NA	NA	NA	NA	NA
ENSMUSG00000082379	'Gm13884	0	NA	NA	NA	NA	NA
ENSMUSG00000082380	'Gm12218	0	NA	NA	NA	NA	NA
ENSMUSG00000082381	'Gm12928	0.341993	1.97892	4.03953	0.489889	0.624213	NA
ENSMUSG00000082382	'Gm14970	0	NA	NA	NA	NA	NA
ENSMUSG00000082389	'Mkrn1-ps1	0.320851	-1.74017	4.03577	-0.431186	0.666333	NA
ENSMUSG00000082390	'Gm12136	0	NA	NA	NA	NA	NA
ENSMUSG00000082392	'Gm14938	0	NA	NA	NA	NA	NA
ENSMUSG00000082393	'Gm15028	0	NA	NA	NA	NA	NA
ENSMUSG00000082395	'Gm15480	0	NA	NA	NA	NA	NA
ENSMUSG00000082397	'Gm14803	0	NA	NA	NA	NA	NA
ENSMUSG00000082398	'Gm11927	0	NA	NA	NA	NA	NA
ENSMUSG00000082399	'Gm14036	0.163955	-0.82148	4.08047	-0.20132	0.840449	NA
ENSMUSG00000082400	'Gm16017	0	NA	NA	NA	NA	NA
ENSMUSG00000082402	'Gm15621	0	NA	NA	NA	NA	NA
ENSMUSG00000082403	'Gm14916	0	NA	NA	NA	NA	NA
ENSMUSG00000082404	'Gm14799	0.320851	-1.74017	4.03577	-0.431186	0.666333	NA
ENSMUSG00000082405	'Gm16021	0	NA	NA	NA	NA	NA
ENSMUSG00000082406	'Gm5401	0.479908	-2.32213	3.82554	-0.607009	0.543845	NA
ENSMUSG00000082407	'Gm13045	0	NA	NA	NA	NA	NA
ENSMUSG00000082408	'Gm13545	0	NA	NA	NA	NA	NA
ENSMUSG00000082410	'Gm12011	0	NA	NA	NA	NA	NA
ENSMUSG00000082411	'Gm12016	0	NA	NA	NA	NA	NA
ENSMUSG00000082412	'Fau-ps1	0	NA	NA	NA	NA	NA
ENSMUSG00000082413	'Gm13401	0	NA	NA	NA	NA	NA
ENSMUSG00000082414	'Gm13303	0	NA	NA	NA	NA	NA
ENSMUSG00000082415	'Gm12486	0	NA	NA	NA	NA	NA
ENSMUSG00000082416	'Gm11414	0.983676	0.126718	2.99158	0.0423583	0.966213	NA
ENSMUSG00000082417	'Gm13740	0.167477	1.10207	4.08047	0.270085	0.787095	NA
ENSMUSG00000082418	'Gm13126	0	NA	NA	NA	NA	NA
ENSMUSG00000082419	'Gm11425	0.455992	-2.25548	3.99747	-0.564229	0.572599	NA
ENSMUSG00000082420	'Gm6517	0.163955	-0.82148	4.08047	-0.20132	0.840449	NA
ENSMUSG00000082421	'Gm15004	0	NA	NA	NA	NA	NA
ENSMUSG00000082422	'Gm6973	0	NA	NA	NA	NA	NA
ENSMUSG00000082423	'Gm15148	0.182788	1.10207	4.08047	0.270085	0.787095	NA
ENSMUSG00000082426	'Gm14610	0	NA	NA	NA	NA	NA
ENSMUSG00000082427	'Olfr1327-ps1	0	NA	NA	NA	NA	NA
ENSMUSG00000082428	'Gm13742	0	NA	NA	NA	NA	NA
ENSMUSG00000082429	'Gm13171	0	NA	NA	NA	NA	NA
ENSMUSG00000082432	'Gm11231	0.151997	-0.82148	4.08047	-0.20132	0.840449	NA
ENSMUSG00000082433	'Gm9025	0	NA	NA	NA	NA	NA
ENSMUSG00000082435	'Gm13813	0	NA	NA	NA	NA	NA
ENSMUSG00000082436	'Gm11688	1.13786	0.523569	2.56193	0.204365	0.838068	NA
ENSMUSG00000082437	'Gm15136	0	NA	NA	NA	NA	NA
ENSMUSG00000082440	'Gm4914	0	NA	NA	NA	NA	NA
ENSMUSG00000082442	'Gm12686	0	NA	NA	NA	NA	NA
ENSMUSG00000082443	'Gm12604	0	NA	NA	NA	NA	NA
ENSMUSG00000082444	'Gm14709	0	NA	NA	NA	NA	NA
ENSMUSG00000082446	'Gm13863	0	NA	NA	NA	NA	NA
ENSMUSG00000082447	'Gm15364	0	NA	NA	NA	NA	NA
ENSMUSG00000082448	'Gm11676	0	NA	NA	NA	NA	NA
ENSMUSG00000082449	'Gm15244	0	NA	NA	NA	NA	NA
ENSMUSG00000082450	'Mageb7-ps	0	NA	NA	NA	NA	NA
ENSMUSG00000082451	'Gm11894	0	NA	NA	NA	NA	NA
ENSMUSG00000082453	'Gm11502	0	NA	NA	NA	NA	NA
ENSMUSG00000082455	'Gm13665	0	NA	NA	NA	NA	NA
ENSMUSG00000082457	'Gm13776	0	NA	NA	NA	NA	NA
ENSMUSG00000082458	'Gm9430	0	NA	NA	NA	NA	NA
ENSMUSG00000082459	'Gm11988	0	NA	NA	NA	NA	NA
ENSMUSG00000082460	'Gm13685	0	NA	NA	NA	NA	NA
ENSMUSG00000082461	'Gm8844	0	NA	NA	NA	NA	NA
ENSMUSG00000082462	'Gm15147	0	NA	NA	NA	NA	NA
ENSMUSG00000082463	'Gm15765	0	NA	NA	NA	NA	NA
ENSMUSG00000082464	'Rab9b-ps1	0.167477	1.10207	4.08047	0.270085	0.787095	NA
ENSMUSG00000082467	'Gm6743	0	NA	NA	NA	NA	NA
ENSMUSG00000082468	'Gm12980	0	NA	NA	NA	NA	NA
ENSMUSG00000082472	'Gm13501	1.11436	-2.32219	2.58306	-0.899007	0.368649	NA
ENSMUSG00000082473	'Kif22-ps	0	NA	NA	NA	NA	NA
ENSMUSG00000082475	'Gm7206	1.42989	-0.18056	2.64437	-0.0682811	0.945562	NA
ENSMUSG00000082476	'Gm12242	0	NA	NA	NA	NA	NA
ENSMUSG00000082478	'Gm11619	0	NA	NA	NA	NA	NA
ENSMUSG00000082479	'Gm4746	0	NA	NA	NA	NA	NA
ENSMUSG00000082480	'Gm11687	0	NA	NA	NA	NA	NA
ENSMUSG00000082481	'Rps12-ps19	0.151997	-0.82148	4.08047	-0.20132	0.840449	NA
ENSMUSG00000082482	'H2afb2	0	NA	NA	NA	NA	NA
ENSMUSG00000082483	'Gm13486	1.48426	-0.790681	2.31554	-0.341467	0.732752	NA
ENSMUSG00000082485	'Gm15693	0	NA	NA	NA	NA	NA
ENSMUSG00000082486	'Gm11919	0	NA	NA	NA	NA	NA
ENSMUSG00000082487	'Gm11628	0.50947	2.55441	3.73633	0.683668	0.494185	NA
ENSMUSG00000082488	'1700119I11Rik	0	NA	NA	NA	NA	NA
ENSMUSG00000082489	'Gm14356	0	NA	NA	NA	NA	NA
ENSMUSG00000082490	'Gm11880	0	NA	NA	NA	NA	NA
ENSMUSG00000082492	'Gm14871	0	NA	NA	NA	NA	NA
ENSMUSG00000082494	'Gm13687	0	NA	NA	NA	NA	NA
ENSMUSG00000082495	'Gm12570	0	NA	NA	NA	NA	NA
ENSMUSG00000082496	'Gm6798	0	NA	NA	NA	NA	NA
ENSMUSG00000082497	'Gm40	0	NA	NA	NA	NA	NA
ENSMUSG00000082498	'Gm12937	0	NA	NA	NA	NA	NA
ENSMUSG00000082499	'Gm13615	0	NA	NA	NA	NA	NA
ENSMUSG00000082500	'Gm15195	0	NA	NA	NA	NA	NA
ENSMUSG00000082501	'Gm11835	0	NA	NA	NA	NA	NA
ENSMUSG00000082502	'Gm12636	0	NA	NA	NA	NA	NA
ENSMUSG00000082503	'Gm12229	0	NA	NA	NA	NA	NA
ENSMUSG00000082504	'Gm15003	0	NA	NA	NA	NA	NA
ENSMUSG00000082505	'Gm14816	0	NA	NA	NA	NA	NA
ENSMUSG00000082507	'Gm9378	0	NA	NA	NA	NA	NA
ENSMUSG00000082508	'Rpl15-ps4	0	NA	NA	NA	NA	NA
ENSMUSG00000082510	'Gm11793	0	NA	NA	NA	NA	NA
ENSMUSG00000082511	'Gm4915	0	NA	NA	NA	NA	NA
ENSMUSG00000082512	'Gm13937	0.303994	-1.67261	4.04186	-0.413822	0.679005	NA
ENSMUSG00000082513	'Gm15374	0	NA	NA	NA	NA	NA
ENSMUSG00000082514	'Gm11452	0.167477	1.10207	4.08047	0.270085	0.787095	NA
ENSMUSG00000082515	'Gm12902	1.09984	-2.31899	2.39575	-0.967961	0.333064	NA
ENSMUSG00000082516	'Gm13342	0.334954	1.9529	4.0419	0.483162	0.62898	NA
ENSMUSG00000082517	'Gm5757	0	NA	NA	NA	NA	NA
ENSMUSG00000082519	'Vamp7-ps	0	NA	NA	NA	NA	NA
ENSMUSG00000082520	'Gm13349	0.51299	2.56298	3.99582	0.641414	0.521254	NA
ENSMUSG00000082523	'Gm12667	0	NA	NA	NA	NA	NA
ENSMUSG00000082524	'Gm6272	0.167477	1.10207	4.08047	0.270085	0.787095	NA
ENSMUSG00000082526	'Gm14067	0	NA	NA	NA	NA	NA
ENSMUSG00000082527	'Gm8200	0	NA	NA	NA	NA	NA
ENSMUSG00000082528	'Gm15182	0	NA	NA	NA	NA	NA
ENSMUSG00000082529	'Gm11199	0	NA	NA	NA	NA	NA
ENSMUSG00000082531	'Gm11556	0	NA	NA	NA	NA	NA
ENSMUSG00000082532	'Rpl31-ps6	0	NA	NA	NA	NA	NA
ENSMUSG00000082533	'Gm11253	0	NA	NA	NA	NA	NA
ENSMUSG00000082534	'Gm13712	0	NA	NA	NA	NA	NA
ENSMUSG00000082535	'Gm7860	0	NA	NA	NA	NA	NA
ENSMUSG00000082537	'Gm14981	0	NA	NA	NA	NA	NA
ENSMUSG00000082538	'Gm14704	0	NA	NA	NA	NA	NA
ENSMUSG00000082539	'Gm15207	0	NA	NA	NA	NA	NA
ENSMUSG00000082540	'Vmn1r-ps112	0	NA	NA	NA	NA	NA
ENSMUSG00000082541	'Gm9095	0	NA	NA	NA	NA	NA
ENSMUSG00000082542	'Gm13311	0.662865	0.0497664	3.45713	0.0143953	0.988515	NA
ENSMUSG00000082543	'Gm14336	0.315953	-1.7207	4.0375	-0.426179	0.669977	NA
ENSMUSG00000082544	'Gm11667	0	NA	NA	NA	NA	NA
ENSMUSG00000082545	'Gm12196	0.619947	-2.69594	3.4713	-0.776636	0.437374	NA
ENSMUSG00000082546	'Gm14898	0	NA	NA	NA	NA	NA
ENSMUSG00000082547	'Olfr1073-ps1	0	NA	NA	NA	NA	NA
ENSMUSG00000082548	'Gm12377	0	NA	NA	NA	NA	NA
ENSMUSG00000082549	'Gm14813	0	NA	NA	NA	NA	NA
ENSMUSG00000082550	'Gm12344	0.673428	2.95804	3.36539	0.878959	0.379423	NA
ENSMUSG00000082551	'Gm15065	0	NA	NA	NA	NA	NA
ENSMUSG00000082552	'Gm11850	0	NA	NA	NA	NA	NA
ENSMUSG00000082553	'Gm11404	0	NA	NA	NA	NA	NA
ENSMUSG00000082554	'Gm15806	0	NA	NA	NA	NA	NA
ENSMUSG00000082555	'Gm11406	0	NA	NA	NA	NA	NA
ENSMUSG00000082556	'Gm5387	0	NA	NA	NA	NA	NA
ENSMUSG00000082558	'Snrp1c-ps2	0	NA	NA	NA	NA	NA
ENSMUSG00000082560	'Gm15157	0.151997	-0.82148	4.08047	-0.20132	0.840449	NA
ENSMUSG00000082561	'Gm15580	0	NA	NA	NA	NA	NA
ENSMUSG00000082562	'Gm11726	0	NA	NA	NA	NA	NA
ENSMUSG00000082563	'Gm15026	0	NA	NA	NA	NA	NA
ENSMUSG00000082564	'Gm15586	0	NA	NA	NA	NA	NA
ENSMUSG00000082565	'Gm5255	0	NA	NA	NA	NA	NA
ENSMUSG00000082566	'Gm11485	0	NA	NA	NA	NA	NA
ENSMUSG00000082567	'Gm14896	0	NA	NA	NA	NA	NA
ENSMUSG00000082569	'Gm12634	0	NA	NA	NA	NA	NA
ENSMUSG00000082570	'Gm15711	0	NA	NA	NA	NA	NA
ENSMUSG00000082571	'Gm8737	0	NA	NA	NA	NA	NA
ENSMUSG00000082573	'Gm11903	0	NA	NA	NA	NA	NA
ENSMUSG00000082574	'Olfr1268-ps1	0	NA	NA	NA	NA	NA
ENSMUSG00000082576	'Gm12058	1.00698	2.33846	3.00687	0.777705	0.436743	NA
ENSMUSG00000082577	'Olfr1003-ps1	0	NA	NA	NA	NA	NA
ENSMUSG00000082579	'Gm11979	0.151997	-0.82148	4.08047	-0.20132	0.840449	NA
ENSMUSG00000082580	'Gm13182	1.25105	-2.54063	2.4825	-1.02342	0.306111	NA
ENSMUSG00000082581	'Gm13761	0	NA	NA	NA	NA	NA
ENSMUSG00000082583	'Olfr336-ps1	0	NA	NA	NA	NA	NA
ENSMUSG00000082584	'Gm8569	0	NA	NA	NA	NA	NA
ENSMUSG00000082586	'Sult2a-ps1	0	NA	NA	NA	NA	NA
ENSMUSG00000082587	'Gm12129	1.15334	1.41485	2.60638	0.542841	0.587239	NA
ENSMUSG00000082588	'Gm15443	0	NA	NA	NA	NA	NA
ENSMUSG00000082589	'Gm12433	0	NA	NA	NA	NA	NA
ENSMUSG00000082590	'Gm14943	0	NA	NA	NA	NA	NA
ENSMUSG00000082591	'Gm11558	0	NA	NA	NA	NA	NA
ENSMUSG00000082592	'Gm12950	0.151997	-0.82148	4.08047	-0.20132	0.840449	NA
ENSMUSG00000082593	'Gm11331	0	NA	NA	NA	NA	NA
ENSMUSG00000082594	'Gm15074	0	NA	NA	NA	NA	NA
ENSMUSG00000082595	'Gm14793	0	NA	NA	NA	NA	NA
ENSMUSG00000082596	'Gm14227	0	NA	NA	NA	NA	NA
ENSMUSG00000082597	'Gm12645	0	NA	NA	NA	NA	NA
ENSMUSG00000082598	'Gm15212	0	NA	NA	NA	NA	NA
ENSMUSG00000082599	'Gm13141	0	NA	NA	NA	NA	NA
ENSMUSG00000082600	'Gm9673	0	NA	NA	NA	NA	NA
ENSMUSG00000082601	'Gm12700	0	NA	NA	NA	NA	NA
ENSMUSG00000082602	'Gm15021	0	NA	NA	NA	NA	NA
ENSMUSG00000082604	'Gm8482	0	NA	NA	NA	NA	NA
ENSMUSG00000082605	'Gm16148	0	NA	NA	NA	NA	NA
ENSMUSG00000082606	'Gm14638	0	NA	NA	NA	NA	NA
ENSMUSG00000082607	'Gm12045	0	NA	NA	NA	NA	NA
ENSMUSG00000082608	'Gm7670	0	NA	NA	NA	NA	NA
ENSMUSG00000082609	'Gm15464	0.163955	-0.82148	4.08047	-0.20132	0.840449	NA
ENSMUSG00000082610	'Gm13829	0	NA	NA	NA	NA	NA
ENSMUSG00000082611	'Gm7746	0	NA	NA	NA	NA	NA
ENSMUSG00000082612	'4930503H13Rik	0	NA	NA	NA	NA	NA
ENSMUSG00000082613	'Gm12518	0	NA	NA	NA	NA	NA
ENSMUSG00000082614	'Gm12149	0	NA	NA	NA	NA	NA
ENSMUSG00000082615	'Gm13239	0	NA	NA	NA	NA	NA
ENSMUSG00000082616	'Gm6025	0	NA	NA	NA	NA	NA
ENSMUSG00000082617	'Smt3h2-ps	0.648762	-2.75537	3.41812	-0.806107	0.420181	NA
ENSMUSG00000082618	'Gm14852	0	NA	NA	NA	NA	NA
ENSMUSG00000082619	'Gm16219	0	NA	NA	NA	NA	NA
ENSMUSG00000082620	'Gm8244	0	NA	NA	NA	NA	NA
ENSMUSG00000082621	'Rpl7a-ps13	0	NA	NA	NA	NA	NA
ENSMUSG00000082622	'Gm12632	0	NA	NA	NA	NA	NA
ENSMUSG00000082623	'Gm15493	0	NA	NA	NA	NA	NA
ENSMUSG00000082624	'Gm12535	0	NA	NA	NA	NA	NA
ENSMUSG00000082625	'Gm15204	0	NA	NA	NA	NA	NA
ENSMUSG00000082626	'Rps13-ps5	0.341993	1.97892	4.03953	0.489889	0.624213	NA
ENSMUSG00000082628	'Gm12566	0	NA	NA	NA	NA	NA
ENSMUSG00000082629	'Gm5639	0	NA	NA	NA	NA	NA
ENSMUSG00000082630	'Gm14834	0	NA	NA	NA	NA	NA
ENSMUSG00000082632	'Gm13365	0.182788	1.10207	4.08047	0.270085	0.787095	NA
ENSMUSG00000082633	'Gm15779	0	NA	NA	NA	NA	NA
ENSMUSG00000082634	'Gm12900	0.156895	-0.82148	4.08047	-0.20132	0.840449	NA
ENSMUSG00000082635	'Gm14750	0	NA	NA	NA	NA	NA
ENSMUSG00000082636	'Gm14923	0	NA	NA	NA	NA	NA
ENSMUSG00000082637	'Gm11248	0	NA	NA	NA	NA	NA
ENSMUSG00000082638	'Gm12815	0	NA	NA	NA	NA	NA
ENSMUSG00000082639	'Gm2012	0	NA	NA	NA	NA	NA
ENSMUSG00000082641	'Rpl30-ps5	0	NA	NA	NA	NA	NA
ENSMUSG00000082644	'Mup-ps19	0	NA	NA	NA	NA	NA
ENSMUSG00000082645	'Gm15481	0	NA	NA	NA	NA	NA
ENSMUSG00000082646	'Gm12732	0	NA	NA	NA	NA	NA
ENSMUSG00000082647	'Gm14056	0	NA	NA	NA	NA	NA
ENSMUSG00000082648	'Gm11366	0	NA	NA	NA	NA	NA
ENSMUSG00000082649	'Gm12754	0	NA	NA	NA	NA	NA
ENSMUSG00000082650	'Gm15358	0	NA	NA	NA	NA	NA
ENSMUSG00000082651	'Gm14001	0	NA	NA	NA	NA	NA
ENSMUSG00000082652	'Gm14725	0	NA	NA	NA	NA	NA
ENSMUSG00000082653	'Gm15897	0	NA	NA	NA	NA	NA
ENSMUSG00000082655	'Gm7857	0	NA	NA	NA	NA	NA
ENSMUSG00000082656	'Vmn1r-ps125	0	NA	NA	NA	NA	NA
ENSMUSG00000082657	'Gm14736	0	NA	NA	NA	NA	NA
ENSMUSG00000082658	'Fau-ps2	0	NA	NA	NA	NA	NA
ENSMUSG00000082660	'Gm14612	0.624845	-2.70656	3.07975	-0.878825	0.379496	NA
ENSMUSG00000082661	'Gm11590	0	NA	NA	NA	NA	NA
ENSMUSG00000082662	'Gm15516	0.163955	-0.82148	4.08047	-0.20132	0.840449	NA
ENSMUSG00000082663	'Trav13-3	0	NA	NA	NA	NA	NA
ENSMUSG00000082664	'Gm8761	0	NA	NA	NA	NA	NA
ENSMUSG00000082665	'Gm11470	0.797221	-1.75475	2.63514	-0.665903	0.505473	NA
ENSMUSG00000082666	'Gm13677	0	NA	NA	NA	NA	NA
ENSMUSG00000082667	'Gm11348	0	NA	NA	NA	NA	NA
ENSMUSG00000082669	'Gm5393	0	NA	NA	NA	NA	NA
ENSMUSG00000082670	'Gm14050	0	NA	NA	NA	NA	NA
ENSMUSG00000082671	'Gm14006	0.654429	1.57567	3.46901	0.454214	0.649675	NA
ENSMUSG00000082672	'Gm11876	0	NA	NA	NA	NA	NA
ENSMUSG00000082673	'Gm11857	0	NA	NA	NA	NA	NA
ENSMUSG00000082675	'Gm6382	0.989383	2.31155	3.02224	0.764849	0.444362	NA
ENSMUSG00000082676	'Gm11843	0.769782	-3.0092	3.17584	-0.947529	0.343369	NA
ENSMUSG00000082677	'Gm15371	0	NA	NA	NA	NA	NA
ENSMUSG00000082678	'Gm12818	0.303994	-1.67261	4.04186	-0.413822	0.679005	NA
ENSMUSG00000082679	'Gm13469	0	NA	NA	NA	NA	NA
ENSMUSG00000082680	'Gm14885	0	NA	NA	NA	NA	NA
ENSMUSG00000082681	'Cyp2j7-ps1	0	NA	NA	NA	NA	NA
ENSMUSG00000082682	'Gm15349	0.156895	-0.82148	4.08047	-0.20132	0.840449	NA
ENSMUSG00000082683	'Gm12697	0.313791	-1.71232	4.03825	-0.424025	0.671547	NA
ENSMUSG00000082684	'Gm12774	0	NA	NA	NA	NA	NA
ENSMUSG00000082686	'Gm12961	0.338474	1.96595	4.04071	0.486536	0.626587	NA
ENSMUSG00000082687	'Gm11474	0	NA	NA	NA	NA	NA
ENSMUSG00000082688	'Gm12124	0	NA	NA	NA	NA	NA
ENSMUSG00000082689	'Gm14156	0	NA	NA	NA	NA	NA
ENSMUSG00000082690	'Gm14972	0	NA	NA	NA	NA	NA
ENSMUSG00000082692	'H2af-ps	0	NA	NA	NA	NA	NA
ENSMUSG00000082693	'Gm15190	1.56289	-1.86099	2.36296	-0.787567	0.43095	NA
ENSMUSG00000082696	'Gm15040	0	NA	NA	NA	NA	NA
ENSMUSG00000082698	'Gm15316	1.19698	3.78487	3.12074	1.21281	0.225201	NA
ENSMUSG00000082699	'Gm12736	0.163955	-0.82148	4.08047	-0.20132	0.840449	NA
ENSMUSG00000082700	'Gm13792	0	NA	NA	NA	NA	NA
ENSMUSG00000082701	'Gm14460	0	NA	NA	NA	NA	NA
ENSMUSG00000082703	'Gm11907	0.826802	0.673855	2.61501	0.257688	0.796648	NA
ENSMUSG00000082704	'Gm12515	0	NA	NA	NA	NA	NA
ENSMUSG00000082705	'Gm15616	0.617785	-2.69151	3.44943	-0.780278	0.435227	NA
ENSMUSG00000082706	'Gm11663	0.495388	-0.805095	3.84641	-0.209311	0.834206	NA
ENSMUSG00000082707	'Gm6881	0	NA	NA	NA	NA	NA
ENSMUSG00000082708	'Gm15172	0	NA	NA	NA	NA	NA
ENSMUSG00000082709	'Gm12362	0	NA	NA	NA	NA	NA
ENSMUSG00000082710	'Defa-ps14	0	NA	NA	NA	NA	NA
ENSMUSG00000082711	'Gm12987	0	NA	NA	NA	NA	NA
ENSMUSG00000082712	'Olfr990-ps1	0	NA	NA	NA	NA	NA
ENSMUSG00000082713	'Gm14721	0	NA	NA	NA	NA	NA
ENSMUSG00000082714	'Gm15120	0	NA	NA	NA	NA	NA
ENSMUSG00000082715	'Gm11633	0.681528	0.195776	3.08688	0.0634219	0.949431	NA
ENSMUSG00000082716	'Rpl31-ps5	0	NA	NA	NA	NA	NA
ENSMUSG00000082717	'Gm13087	0	NA	NA	NA	NA	NA
ENSMUSG00000082718	'Gm14928	0.156895	-0.82148	4.08047	-0.20132	0.840449	NA
ENSMUSG00000082720	'Gm12489	0	NA	NA	NA	NA	NA
ENSMUSG00000082721	'Gm12087	0	NA	NA	NA	NA	NA
ENSMUSG00000082722	'Gm11393	0	NA	NA	NA	NA	NA
ENSMUSG00000082723	'Gm14564	0	NA	NA	NA	NA	NA
ENSMUSG00000082724	'Gm14416	0	NA	NA	NA	NA	NA
ENSMUSG00000082725	'Gm12451	0	NA	NA	NA	NA	NA
ENSMUSG00000082727	'Gm13260	0	NA	NA	NA	NA	NA
ENSMUSG00000082728	'Supt20-ps	0	NA	NA	NA	NA	NA
ENSMUSG00000082729	'Gm14845	0.477746	-2.31637	3.8318	-0.604513	0.545503	NA
ENSMUSG00000082730	'Gm11363	0	NA	NA	NA	NA	NA
ENSMUSG00000082732	'Rpl23a-ps6	0	NA	NA	NA	NA	NA
ENSMUSG00000082733	'Gm15153	0	NA	NA	NA	NA	NA
ENSMUSG00000082734	'Rhox11-ps1	0	NA	NA	NA	NA	NA
ENSMUSG00000082735	'Gm16394	0	NA	NA	NA	NA	NA
ENSMUSG00000082736	'Gm5381	0	NA	NA	NA	NA	NA
ENSMUSG00000082737	'Gm12026	0.170997	1.10207	4.08047	0.270085	0.787095	NA
ENSMUSG00000082738	'Gm15422	0	NA	NA	NA	NA	NA
ENSMUSG00000082739	'Olfr602-ps1	0	NA	NA	NA	NA	NA
ENSMUSG00000082740	'Gm14127	0.170997	1.10207	4.08047	0.270085	0.787095	NA
ENSMUSG00000082741	'Gm9703	0.607989	-2.6694	3.97504	-0.67154	0.501876	NA
ENSMUSG00000082744	'Gm15625	0	NA	NA	NA	NA	NA
ENSMUSG00000082745	'Gm15181	0	NA	NA	NA	NA	NA
ENSMUSG00000082746	'Rps12-ps1	0.51299	2.56298	3.99582	0.641414	0.521254	NA
ENSMUSG00000082749	'Rpl9-ps2	0	NA	NA	NA	NA	NA
ENSMUSG00000082750	'Gm12156	0	NA	NA	NA	NA	NA
ENSMUSG00000082751	'Gm6620	0	NA	NA	NA	NA	NA
ENSMUSG00000082752	'Gm14899	0	NA	NA	NA	NA	NA
ENSMUSG00000082754	'Olfr1021-ps1	0	NA	NA	NA	NA	NA
ENSMUSG00000082755	'Gm8692	0.790946	-0.442033	3.23706	-0.136554	0.891384	NA
ENSMUSG00000082757	'Gm6923	0	NA	NA	NA	NA	NA
ENSMUSG00000082758	'Gm13024	0.771944	-3.01272	3.20945	-0.938704	0.347883	NA
ENSMUSG00000082759	'Gm14826	0	NA	NA	NA	NA	NA
ENSMUSG00000082760	'Gm15546	0	NA	NA	NA	NA	NA
ENSMUSG00000082762	'Gm12366	0.303994	-1.67261	4.04186	-0.413822	0.679005	NA
ENSMUSG00000082763	'Tra2b-ps	0	NA	NA	NA	NA	NA
ENSMUSG00000082767	'Gm11622	0	NA	NA	NA	NA	NA
ENSMUSG00000082768	'Gm12727	0.952756	-3.31233	2.63736	-1.25593	0.209142	NA
ENSMUSG00000082770	'Gm14722	0	NA	NA	NA	NA	NA
ENSMUSG00000082771	'Gm12803	0	NA	NA	NA	NA	NA
ENSMUSG00000082772	'Gm381	0	NA	NA	NA	NA	NA
ENSMUSG00000082773	'Gm15058	0	NA	NA	NA	NA	NA
ENSMUSG00000082774	'Gm8805	0	NA	NA	NA	NA	NA
ENSMUSG00000082775	'Itpa-ps3	0	NA	NA	NA	NA	NA
ENSMUSG00000082777	'Gm15861	0	NA	NA	NA	NA	NA
ENSMUSG00000082779	'Gm13162	0.853904	0.732627	2.59292	0.28255	0.777522	NA
ENSMUSG00000082780	'Rps11-ps5	0	NA	NA	NA	NA	NA
ENSMUSG00000082781	'Rps19-ps14	0	NA	NA	NA	NA	NA
ENSMUSG00000082782	'Gm5319	0	NA	NA	NA	NA	NA
ENSMUSG00000082783	'Gm9126	0	NA	NA	NA	NA	NA
ENSMUSG00000082784	'Gm15957	0	NA	NA	NA	NA	NA
ENSMUSG00000082785	'Vmn1r-ps100	0	NA	NA	NA	NA	NA
ENSMUSG00000082786	'Gm14489	0	NA	NA	NA	NA	NA
ENSMUSG00000082788	'Gm13396	0	NA	NA	NA	NA	NA
ENSMUSG00000082789	'Gm13284	0	NA	NA	NA	NA	NA
ENSMUSG00000082790	'Gm12155	0	NA	NA	NA	NA	NA
ENSMUSG00000082793	'Gm9308	1.01542	2.33397	2.69321	0.86661	0.386156	NA
ENSMUSG00000082794	'Gm6806	0	NA	NA	NA	NA	NA
ENSMUSG00000082795	'Gm13193	0	NA	NA	NA	NA	NA
ENSMUSG00000082796	'Gm13385	0	NA	NA	NA	NA	NA
ENSMUSG00000082797	'Gm12015	0	NA	NA	NA	NA	NA
ENSMUSG00000082798	'Gm11561	0	NA	NA	NA	NA	NA
ENSMUSG00000082799	'Gm14554	0	NA	NA	NA	NA	NA
ENSMUSG00000082800	'Gm13560	0	NA	NA	NA	NA	NA
ENSMUSG00000082802	'Gm15465	0	NA	NA	NA	NA	NA
ENSMUSG00000082804	'Rpl17-ps1	0.759986	-2.99119	3.65935	-0.81741	0.413694	NA
ENSMUSG00000082807	'Gm14782	0	NA	NA	NA	NA	NA
ENSMUSG00000082810	'Gm8682	0	NA	NA	NA	NA	NA
ENSMUSG00000082812	'Gm14860	0.163955	-0.82148	4.08047	-0.20132	0.840449	NA
ENSMUSG00000082814	'Gm12956	0.674468	0.221075	3.09705	0.0713824	0.943093	NA
ENSMUSG00000082817	'Gm16428	0	NA	NA	NA	NA	NA
ENSMUSG00000082818	'Gm12175	0	NA	NA	NA	NA	NA
ENSMUSG00000082819	'Trav4d-2	0	NA	NA	NA	NA	NA
ENSMUSG00000082821	'Gm12880	0	NA	NA	NA	NA	NA
ENSMUSG00000082822	'Gm14731	0	NA	NA	NA	NA	NA
ENSMUSG00000082823	'Gm15828	0	NA	NA	NA	NA	NA
ENSMUSG00000082824	'Gm14716	0	NA	NA	NA	NA	NA
ENSMUSG00000082825	'Gm15741	0	NA	NA	NA	NA	NA
ENSMUSG00000082826	'Mif-ps3	0.167477	1.10207	4.08047	0.270085	0.787095	NA
ENSMUSG00000082827	'Gm5397	0	NA	NA	NA	NA	NA
ENSMUSG00000082828	'Gm16106	0.303994	-1.67261	4.04186	-0.413822	0.679005	NA
ENSMUSG00000082829	'Gm15780	0	NA	NA	NA	NA	NA
ENSMUSG00000082831	'Gm12591	0.151997	-0.82148	4.08047	-0.20132	0.840449	NA
ENSMUSG00000082832	'Gm14786	0	NA	NA	NA	NA	NA
ENSMUSG00000082833	'Gm12982	0	NA	NA	NA	NA	NA
ENSMUSG00000082835	'Gm13118	0	NA	NA	NA	NA	NA
ENSMUSG00000082836	'Gm13612	0	NA	NA	NA	NA	NA
ENSMUSG00000082837	'Gm15373	0	NA	NA	NA	NA	NA
ENSMUSG00000082838	'Gm14519	0.859566	2.05902	2.81036	0.732654	0.46377	NA
ENSMUSG00000082839	'Gm14588	0	NA	NA	NA	NA	NA
ENSMUSG00000082840	'Gm16421	0	NA	NA	NA	NA	NA
ENSMUSG00000082841	'Gm12994	0	NA	NA	NA	NA	NA
ENSMUSG00000082842	'Gm14748	0	NA	NA	NA	NA	NA
ENSMUSG00000082843	'4930448K20Rik	0	NA	NA	NA	NA	NA
ENSMUSG00000082844	'Gm13537	0	NA	NA	NA	NA	NA
ENSMUSG00000082845	'Gm13879	0	NA	NA	NA	NA	NA
ENSMUSG00000082846	'Gm13484	0	NA	NA	NA	NA	NA
ENSMUSG00000082847	'Gm5759	0	NA	NA	NA	NA	NA
ENSMUSG00000082849	'Gm14053	0	NA	NA	NA	NA	NA
ENSMUSG00000082850	'Gm14299	0	NA	NA	NA	NA	NA
ENSMUSG00000082851	'Gm11931	0	NA	NA	NA	NA	NA
ENSMUSG00000082852	'Gm12021	0.167477	1.10207	4.08047	0.270085	0.787095	NA
ENSMUSG00000082853	'Gm7134	0	NA	NA	NA	NA	NA
ENSMUSG00000082855	'Gm14537	0	NA	NA	NA	NA	NA
ENSMUSG00000082856	'Gm15106	0	NA	NA	NA	NA	NA
ENSMUSG00000082857	'Gm12293	0	NA	NA	NA	NA	NA
ENSMUSG00000082858	'Gm11746	0	NA	NA	NA	NA	NA
ENSMUSG00000082859	'Defa-ps9	0	NA	NA	NA	NA	NA
ENSMUSG00000082860	'Gm13204	0	NA	NA	NA	NA	NA
ENSMUSG00000082861	'Gm11362	0	NA	NA	NA	NA	NA
ENSMUSG00000082862	'Gm13806	0	NA	NA	NA	NA	NA
ENSMUSG00000082863	'Gm14674	0	NA	NA	NA	NA	NA
ENSMUSG00000082864	'Gm13358	0	NA	NA	NA	NA	NA
ENSMUSG00000082865	'Gm14745	0	NA	NA	NA	NA	NA
ENSMUSG00000082867	'Gm15730	0	NA	NA	NA	NA	NA
ENSMUSG00000082868	'Mup-ps5	0	NA	NA	NA	NA	NA
ENSMUSG00000082869	'Vmn1r-ps93	0	NA	NA	NA	NA	NA
ENSMUSG00000082870	'Gm12165	0	NA	NA	NA	NA	NA
ENSMUSG00000082871	'Gm13263	0	NA	NA	NA	NA	NA
ENSMUSG00000082873	'Gm15367	0	NA	NA	NA	NA	NA
ENSMUSG00000082874	'Rpl15-ps1	0	NA	NA	NA	NA	NA
ENSMUSG00000082875	'Gm12598	0	NA	NA	NA	NA	NA
ENSMUSG00000082876	'Gm11889	0.472848	-2.30287	3.42644	-0.67209	0.501527	NA
ENSMUSG00000082877	'Gm13009	0	NA	NA	NA	NA	NA
ENSMUSG00000082878	'Gm12583	0.93726	-2.04869	2.72374	-0.752161	0.451954	NA
ENSMUSG00000082879	'Gm13525	0	NA	NA	NA	NA	NA
ENSMUSG00000082882	'Olfr1186	0	NA	NA	NA	NA	NA
ENSMUSG00000082884	'Gm13339	0	NA	NA	NA	NA	NA
ENSMUSG00000082886	'Gm5386	0	NA	NA	NA	NA	NA
ENSMUSG00000082887	'Gm14607	0	NA	NA	NA	NA	NA
ENSMUSG00000082888	'Gm12934	0	NA	NA	NA	NA	NA
ENSMUSG00000082889	'Cyp4a29-ps1	0	NA	NA	NA	NA	NA
ENSMUSG00000082890	'Gm15014	0	NA	NA	NA	NA	NA
ENSMUSG00000082891	'Gm12881	0	NA	NA	NA	NA	NA
ENSMUSG00000082892	'Olfr1027-ps1	0	NA	NA	NA	NA	NA
ENSMUSG00000082893	'Gm11383	0	NA	NA	NA	NA	NA
ENSMUSG00000082894	'Gm6480	0	NA	NA	NA	NA	NA
ENSMUSG00000082897	'Gm11982	0	NA	NA	NA	NA	NA
ENSMUSG00000082898	'Gm12041	0	NA	NA	NA	NA	NA
ENSMUSG00000082899	'Gm12379	0	NA	NA	NA	NA	NA
ENSMUSG00000082901	'Gm14323	0.778985	-1.70954	3.26903	-0.522951	0.601008	NA
ENSMUSG00000082903	'Gm14083	0	NA	NA	NA	NA	NA
ENSMUSG00000082905	'Gm7823	0	NA	NA	NA	NA	NA
ENSMUSG00000082906	'Smt3h1-ps	0	NA	NA	NA	NA	NA
ENSMUSG00000082907	'Gm14832	0	NA	NA	NA	NA	NA
ENSMUSG00000082910	'Gm14758	0	NA	NA	NA	NA	NA
ENSMUSG00000082911	'Gm14119	0	NA	NA	NA	NA	NA
ENSMUSG00000082912	'Gm8770	0.151997	-0.82148	4.08047	-0.20132	0.840449	NA
ENSMUSG00000082913	'Gm14739	0	NA	NA	NA	NA	NA
ENSMUSG00000082915	'Gm15240	0	NA	NA	NA	NA	NA
ENSMUSG00000082917	'Gm11440	0	NA	NA	NA	NA	NA
ENSMUSG00000082918	'Defa-ps16	0	NA	NA	NA	NA	NA
ENSMUSG00000082919	'Gm12641	0	NA	NA	NA	NA	NA
ENSMUSG00000082920	'Gm13864	0.607989	-2.6694	3.97504	-0.67154	0.501876	NA
ENSMUSG00000082922	'Gm6939	0.659327	1.57571	3.45973	0.455442	0.648791	NA
ENSMUSG00000082924	'Gm11462	0	NA	NA	NA	NA	NA
ENSMUSG00000082925	'Gm13135	0.167477	1.10207	4.08047	0.270085	0.787095	NA
ENSMUSG00000082928	'Gm12785	0	NA	NA	NA	NA	NA
ENSMUSG00000082929	'Gm6067	0	NA	NA	NA	NA	NA
ENSMUSG00000082930	'Gm13462	0	NA	NA	NA	NA	NA
ENSMUSG00000082931	'Gm13586	0.338474	1.96595	4.04071	0.486536	0.626587	NA
ENSMUSG00000082932	'Cyp2j8	0.47637	-0.732103	3.48784	-0.209901	0.833745	NA
ENSMUSG00000082933	'Gm14811	0	NA	NA	NA	NA	NA
ENSMUSG00000082934	'Gm13887	0	NA	NA	NA	NA	NA
ENSMUSG00000082936	'Gm16166	1.02611	0.187713	2.65403	0.0707275	0.943615	NA
ENSMUSG00000082937	'Gm15095	0	NA	NA	NA	NA	NA
ENSMUSG00000082939	'Gm14881	0	NA	NA	NA	NA	NA
ENSMUSG00000082940	'Gm14103	0	NA	NA	NA	NA	NA
ENSMUSG00000082941	'Gm12850	0.313791	-1.71232	4.03825	-0.424025	0.671547	NA
ENSMUSG00000082943	'Gm13355	0	NA	NA	NA	NA	NA
ENSMUSG00000082945	'Gm11540	0	NA	NA	NA	NA	NA
ENSMUSG00000082947	'Gm12587	0.683986	2.97769	3.80091	0.783415	0.433384	NA
ENSMUSG00000082949	'Gm11920	0	NA	NA	NA	NA	NA
ENSMUSG00000082950	'Gm7834	0	NA	NA	NA	NA	NA
ENSMUSG00000082951	'Gm13359	0.170997	1.10207	4.08047	0.270085	0.787095	NA
ENSMUSG00000082952	'Gm12507	0	NA	NA	NA	NA	NA
ENSMUSG00000082953	'Gm13217	1.62447	-0.408273	2.05169	-0.198993	0.842268	NA
ENSMUSG00000082954	'Gm15504	0	NA	NA	NA	NA	NA
ENSMUSG00000082955	'Gm8036	0	NA	NA	NA	NA	NA
ENSMUSG00000082956	'Naip3	0.470686	-2.29702	3.99492	-0.574985	0.565301	NA
ENSMUSG00000082957	'Gm15303	0	NA	NA	NA	NA	NA
ENSMUSG00000082958	'Gm12731	0	NA	NA	NA	NA	NA
ENSMUSG00000082960	'Gm6884	0.182788	1.10207	4.08047	0.270085	0.787095	NA
ENSMUSG00000082961	'Gm15131	0	NA	NA	NA	NA	NA
ENSMUSG00000082962	'Gm10601	0	NA	NA	NA	NA	NA
ENSMUSG00000082963	'Gm12465	0	NA	NA	NA	NA	NA
ENSMUSG00000082964	'Rpl13-ps5	0	NA	NA	NA	NA	NA
ENSMUSG00000082965	'Gm6754	0	NA	NA	NA	NA	NA
ENSMUSG00000082966	'Gm14614	0	NA	NA	NA	NA	NA
ENSMUSG00000082967	'Gm16082	0	NA	NA	NA	NA	NA
ENSMUSG00000082968	'Gm14581	0	NA	NA	NA	NA	NA
ENSMUSG00000082969	'Gm12630	1.58462	-1.85522	2.0783	-0.892661	0.372039	NA
ENSMUSG00000082970	'Gm15214	0	NA	NA	NA	NA	NA
ENSMUSG00000082971	'Gm13517	0	NA	NA	NA	NA	NA
ENSMUSG00000082973	'Gm13672	0	NA	NA	NA	NA	NA
ENSMUSG00000082974	'Gm15129	0	NA	NA	NA	NA	NA
ENSMUSG00000082975	'Gm14363	0	NA	NA	NA	NA	NA
ENSMUSG00000082976	'Gm15056	0	NA	NA	NA	NA	NA
ENSMUSG00000082977	'Gm11911	0	NA	NA	NA	NA	NA
ENSMUSG00000082980	'Olfr1274-ps	0	NA	NA	NA	NA	NA
ENSMUSG00000082981	'Polr2k-ps	0.163955	-0.82148	4.08047	-0.20132	0.840449	NA
ENSMUSG00000082982	'Olfr1149-ps1	0	NA	NA	NA	NA	NA
ENSMUSG00000082983	'Gm12318	0	NA	NA	NA	NA	NA
ENSMUSG00000082985	'Gm14042	0	NA	NA	NA	NA	NA
ENSMUSG00000082986	'Gm11389	0	NA	NA	NA	NA	NA
ENSMUSG00000082987	'Rps13-ps6	0	NA	NA	NA	NA	NA
ENSMUSG00000082988	'Gm5903	1.12848	-2.34104	2.31783	-1.01001	0.312489	NA
ENSMUSG00000082989	'Gm13557	0	NA	NA	NA	NA	NA
ENSMUSG00000082990	'Gm14052	0.163955	-0.82148	4.08047	-0.20132	0.840449	NA
ENSMUSG00000082991	'Rps10-ps3	0	NA	NA	NA	NA	NA
ENSMUSG00000082993	'Gm11566	0	NA	NA	NA	NA	NA
ENSMUSG00000082994	'Gm11848	0	NA	NA	NA	NA	NA
ENSMUSG00000082995	'Gm15126	0	NA	NA	NA	NA	NA
ENSMUSG00000082996	'Gm6238	0.683986	2.97769	3.80091	0.783415	0.433384	NA
ENSMUSG00000082997	'Gm13975	0	NA	NA	NA	NA	NA
ENSMUSG00000082998	'Gm11221	1.12728	-0.303653	2.3245	-0.130631	0.896067	NA
ENSMUSG00000083000	'Gm15678	0	NA	NA	NA	NA	NA
ENSMUSG00000083001	'Gm13250	0	NA	NA	NA	NA	NA
ENSMUSG00000083005	'Gm12392	0	NA	NA	NA	NA	NA
ENSMUSG00000083006	'Gm15715	0	NA	NA	NA	NA	NA
ENSMUSG00000083007	'Gm13623	0.334954	1.9529	4.0419	0.483162	0.62898	NA
ENSMUSG00000083008	'Gm12053	0	NA	NA	NA	NA	NA
ENSMUSG00000083009	'Gm1335	0.151997	-0.82148	4.08047	-0.20132	0.840449	NA
ENSMUSG00000083010	'Gm14687	0	NA	NA	NA	NA	NA
ENSMUSG00000083013	'Gm12978	0	NA	NA	NA	NA	NA
ENSMUSG00000083014	'Gm11764	0	NA	NA	NA	NA	NA
ENSMUSG00000083015	'Gm16518	1.4305	-3.89857	2.2661	-1.72039	0.0853621	NA
ENSMUSG00000083016	'Gm12618	0	NA	NA	NA	NA	NA
ENSMUSG00000083017	'Gm12163	0	NA	NA	NA	NA	NA
ENSMUSG00000083018	'Gm13555	0	NA	NA	NA	NA	NA
ENSMUSG00000083019	'Gm6222	0.825425	1.99817	2.86909	0.696446	0.48615	NA
ENSMUSG00000083020	'Gm15331	0.470686	-2.29702	3.99492	-0.574985	0.565301	NA
ENSMUSG00000083023	'Gm11804	0	NA	NA	NA	NA	NA
ENSMUSG00000083024	'Gm14982	0	NA	NA	NA	NA	NA
ENSMUSG00000083025	'Gm11829	0	NA	NA	NA	NA	NA
ENSMUSG00000083026	'Gm6373	0	NA	NA	NA	NA	NA
ENSMUSG00000083029	'Gm13720	0	NA	NA	NA	NA	NA
ENSMUSG00000083030	'Gm14561	0	NA	NA	NA	NA	NA
ENSMUSG00000083031	'Gm14910	0	NA	NA	NA	NA	NA
ENSMUSG00000083032	'Gm8087	0	NA	NA	NA	NA	NA
ENSMUSG00000083033	'Gm9083	0.645223	-1.35374	3.11797	-0.434174	0.664162	NA
ENSMUSG00000083034	'Olfr334-ps1	0	NA	NA	NA	NA	NA
ENSMUSG00000083036	'Gm15959	0	NA	NA	NA	NA	NA
ENSMUSG00000083037	'Gm14900	0	NA	NA	NA	NA	NA
ENSMUSG00000083038	'Gm13233	0	NA	NA	NA	NA	NA
ENSMUSG00000083039	'Gm11606	0	NA	NA	NA	NA	NA
ENSMUSG00000083041	'Gmfg-ps	0.167477	1.10207	4.08047	0.270085	0.787095	NA
ENSMUSG00000083042	'Gm11388	0	NA	NA	NA	NA	NA
ENSMUSG00000083043	'Gm13433	0	NA	NA	NA	NA	NA
ENSMUSG00000083045	'Gm16100	0	NA	NA	NA	NA	NA
ENSMUSG00000083046	'Gm14699	0	NA	NA	NA	NA	NA
ENSMUSG00000083047	'Gm14082	0	NA	NA	NA	NA	NA
ENSMUSG00000083050	'Gm11242	0	NA	NA	NA	NA	NA
ENSMUSG00000083052	'Gm12285	0	NA	NA	NA	NA	NA
ENSMUSG00000083053	'Gm15001	0	NA	NA	NA	NA	NA
ENSMUSG00000083054	'Gm12986	0	NA	NA	NA	NA	NA
ENSMUSG00000083055	'Gm14140	0	NA	NA	NA	NA	NA
ENSMUSG00000083057	'Gm13356	0	NA	NA	NA	NA	NA
ENSMUSG00000083058	'Gm14795	0	NA	NA	NA	NA	NA
ENSMUSG00000083059	'Olfr268-ps1	0	NA	NA	NA	NA	NA
ENSMUSG00000083060	'Gm14533	0	NA	NA	NA	NA	NA
ENSMUSG00000083062	'Gm14980	0	NA	NA	NA	NA	NA
ENSMUSG00000083063	'Gm14882	0	NA	NA	NA	NA	NA
ENSMUSG00000083065	'Gm13195	0	NA	NA	NA	NA	NA
ENSMUSG00000083066	'Gm12748	0	NA	NA	NA	NA	NA
ENSMUSG00000083067	'Gm14751	0	NA	NA	NA	NA	NA
ENSMUSG00000083068	'Gm11800	0	NA	NA	NA	NA	NA
ENSMUSG00000083069	'Gm16431	0	NA	NA	NA	NA	NA
ENSMUSG00000083070	'Gm13350	0	NA	NA	NA	NA	NA
ENSMUSG00000083072	'Gm13668	0.982151	0.167063	2.25694	0.0740222	0.940993	NA
ENSMUSG00000083073	'Gm11845	0	NA	NA	NA	NA	NA
ENSMUSG00000083074	'Gm14670	0	NA	NA	NA	NA	NA
ENSMUSG00000083075	'Gm11980	0.655822	-2.77082	3.86902	-0.716156	0.473895	NA
ENSMUSG00000083076	'Gm11408	0	NA	NA	NA	NA	NA
ENSMUSG00000083077	'Gm14126	0	NA	NA	NA	NA	NA
ENSMUSG00000083078	'Gm13172	0.170997	1.10207	4.08047	0.270085	0.787095	NA
ENSMUSG00000083079	'Amy2b	0	NA	NA	NA	NA	NA
ENSMUSG00000083080	'Gm11484	0	NA	NA	NA	NA	NA
ENSMUSG00000083081	'Gm13223	0.151997	-0.82148	4.08047	-0.20132	0.840449	NA
ENSMUSG00000083084	'Gm14667	0	NA	NA	NA	NA	NA
ENSMUSG00000083085	'Gm12765	0	NA	NA	NA	NA	NA
ENSMUSG00000083086	'Gm15531	0	NA	NA	NA	NA	NA
ENSMUSG00000083088	'Gm14153	0	NA	NA	NA	NA	NA
ENSMUSG00000083089	'Gm4760	0	NA	NA	NA	NA	NA
ENSMUSG00000083090	'Gm11736	0	NA	NA	NA	NA	NA
ENSMUSG00000083091	'Gm12438	0	NA	NA	NA	NA	NA
ENSMUSG00000083094	'Gm4908	0.320851	-1.74017	4.03577	-0.431186	0.666333	NA
ENSMUSG00000083096	'Gm11356	0	NA	NA	NA	NA	NA
ENSMUSG00000083098	'Gm14578	0	NA	NA	NA	NA	NA
ENSMUSG00000083099	'Gm4732	0	NA	NA	NA	NA	NA
ENSMUSG00000083100	'Gm6044	0.151997	-0.82148	4.08047	-0.20132	0.840449	NA
ENSMUSG00000083101	'Gm13430	0.486949	-0.758669	3.46233	-0.219121	0.826556	NA
ENSMUSG00000083103	'Gm6429	0	NA	NA	NA	NA	NA
ENSMUSG00000083104	'Gm12917	0.170997	1.10207	4.08047	0.270085	0.787095	NA
ENSMUSG00000083105	'Gm12393	0	NA	NA	NA	NA	NA
ENSMUSG00000083106	'Gm15309	0	NA	NA	NA	NA	NA
ENSMUSG00000083107	'Gm5303	0	NA	NA	NA	NA	NA
ENSMUSG00000083109	'Gm12876	0	NA	NA	NA	NA	NA
ENSMUSG00000083110	'Gm14073	0	NA	NA	NA	NA	NA
ENSMUSG00000083111	'Gm14421	0.472848	-2.30287	3.42644	-0.67209	0.501527	NA
ENSMUSG00000083112	'Gm14620	0	NA	NA	NA	NA	NA
ENSMUSG00000083113	'Rpl10-ps4	0	NA	NA	NA	NA	NA
ENSMUSG00000083114	'Gm14790	0	NA	NA	NA	NA	NA
ENSMUSG00000083115	'Gm13386	0	NA	NA	NA	NA	NA
ENSMUSG00000083116	'Gm13410	0.46089	-2.26965	3.88218	-0.584632	0.558795	NA
ENSMUSG00000083117	'Gm15171	0	NA	NA	NA	NA	NA
ENSMUSG00000083118	'Gm11609	0	NA	NA	NA	NA	NA
ENSMUSG00000083119	'Gm14724	0	NA	NA	NA	NA	NA
ENSMUSG00000083120	'Gm15854	0	NA	NA	NA	NA	NA
ENSMUSG00000083121	'Gm6341	0.182788	1.10207	4.08047	0.270085	0.787095	NA
ENSMUSG00000083122	'Gm15578	0	NA	NA	NA	NA	NA
ENSMUSG00000083123	'Fthl17-ps2	0	NA	NA	NA	NA	NA
ENSMUSG00000083124	'Vmn1r-ps126	0	NA	NA	NA	NA	NA
ENSMUSG00000083126	'Gm14109	0	NA	NA	NA	NA	NA
ENSMUSG00000083127	'Gm15189	0	NA	NA	NA	NA	NA
ENSMUSG00000083128	'Gm12723	0	NA	NA	NA	NA	NA
ENSMUSG00000083129	'Gm12210	0	NA	NA	NA	NA	NA
ENSMUSG00000083130	'Gm14560	0	NA	NA	NA	NA	NA
ENSMUSG00000083135	'Gm11504	0	NA	NA	NA	NA	NA
ENSMUSG00000083136	'Gm15170	0	NA	NA	NA	NA	NA
ENSMUSG00000083137	'Gm11792	0	NA	NA	NA	NA	NA
ENSMUSG00000083138	'Cyp4a29	0	NA	NA	NA	NA	NA
ENSMUSG00000083139	'Gm12418	0.814863	-0.501905	2.87389	-0.174643	0.86136	NA
ENSMUSG00000083140	'Gm5073	0	NA	NA	NA	NA	NA
ENSMUSG00000083141	'Gm15752	0	NA	NA	NA	NA	NA
ENSMUSG00000083142	'Gm12288	0	NA	NA	NA	NA	NA
ENSMUSG00000083143	'Gm13424	0	NA	NA	NA	NA	NA
ENSMUSG00000083144	'Gm14334	0	NA	NA	NA	NA	NA
ENSMUSG00000083145	'Gm12579	0	NA	NA	NA	NA	NA
ENSMUSG00000083147	'Olfr1103-ps1	0	NA	NA	NA	NA	NA
ENSMUSG00000083149	'Gm11380	0	NA	NA	NA	NA	NA
ENSMUSG00000083150	'Gm11852	0	NA	NA	NA	NA	NA
ENSMUSG00000083151	'Gm4913	0	NA	NA	NA	NA	NA
ENSMUSG00000083152	'Apc-ps1	0.156895	-0.82148	4.08047	-0.20132	0.840449	NA
ENSMUSG00000083153	'Gm12459	0	NA	NA	NA	NA	NA
ENSMUSG00000083154	'Gm11892	0	NA	NA	NA	NA	NA
ENSMUSG00000083155	'Gm11866	0	NA	NA	NA	NA	NA
ENSMUSG00000083156	'Gm12201	0.170997	1.10207	4.08047	0.270085	0.787095	NA
ENSMUSG00000083157	'Gm13511	0	NA	NA	NA	NA	NA
ENSMUSG00000083158	'Gm14655	0	NA	NA	NA	NA	NA
ENSMUSG00000083159	'Gm12180	0	NA	NA	NA	NA	NA
ENSMUSG00000083160	'Gm15967	0	NA	NA	NA	NA	NA
ENSMUSG00000083162	'Gm4917	0	NA	NA	NA	NA	NA
ENSMUSG00000083163	'Gm11429	0	NA	NA	NA	NA	NA
ENSMUSG00000083165	'Gm11344	0	NA	NA	NA	NA	NA
ENSMUSG00000083166	'Gm8648	0.156895	-0.82148	4.08047	-0.20132	0.840449	NA
ENSMUSG00000083167	'Vmn1r-ps97	0	NA	NA	NA	NA	NA
ENSMUSG00000083168	'Gm14201	0	NA	NA	NA	NA	NA
ENSMUSG00000083169	'Gm6580	0.170997	1.10207	4.08047	0.270085	0.787095	NA
ENSMUSG00000083170	'Gm14405	0	NA	NA	NA	NA	NA
ENSMUSG00000083171	'Gm12321	0	NA	NA	NA	NA	NA
ENSMUSG00000083172	'Gm13409	0	NA	NA	NA	NA	NA
ENSMUSG00000083173	'Gm13064	0	NA	NA	NA	NA	NA
ENSMUSG00000083174	'Gm7190	0	NA	NA	NA	NA	NA
ENSMUSG00000083175	'Gm12206	0	NA	NA	NA	NA	NA
ENSMUSG00000083176	'D11Bhm181e	0	NA	NA	NA	NA	NA
ENSMUSG00000083177	'Gm7820	0	NA	NA	NA	NA	NA
ENSMUSG00000083178	'Gm12187	0	NA	NA	NA	NA	NA
ENSMUSG00000083180	'Gm15007	0	NA	NA	NA	NA	NA
ENSMUSG00000083181	'Gm13903	0	NA	NA	NA	NA	NA
ENSMUSG00000083182	'Gm13828	0.327911	-1.76763	4.03338	-0.43825	0.661205	NA
ENSMUSG00000083183	'Gm15575	0.170997	1.10207	4.08047	0.270085	0.787095	NA
ENSMUSG00000083185	'Olfr1146-ps1	0	NA	NA	NA	NA	NA
ENSMUSG00000083186	'Gm11805	0.350265	2.00858	4.03687	0.497558	0.618795	NA
ENSMUSG00000083188	'Olfr404-ps1	0	NA	NA	NA	NA	NA
ENSMUSG00000083190	'Cyp4a30-ps	0	NA	NA	NA	NA	NA
ENSMUSG00000083191	'Gm15571	0	NA	NA	NA	NA	NA
ENSMUSG00000083192	'Rpl31-ps12	0.324373	0.140301	4.08047	0.0343836	0.972571	NA
ENSMUSG00000083193	'4930595D18Rik	1.51779	-0.122229	2.12103	-0.0576271	0.954046	NA
ENSMUSG00000083195	'Gm13567	0	NA	NA	NA	NA	NA
ENSMUSG00000083196	'Gm15272	0	NA	NA	NA	NA	NA
ENSMUSG00000083197	'Gm13581	0	NA	NA	NA	NA	NA
ENSMUSG00000083199	'Gm9432	0	NA	NA	NA	NA	NA
ENSMUSG00000083200	'Gm15066	0	NA	NA	NA	NA	NA
ENSMUSG00000083201	'Gm12080	0	NA	NA	NA	NA	NA
ENSMUSG00000083202	'Gm12388	0.659344	-1.39126	3.46568	-0.401439	0.688097	NA
ENSMUSG00000083203	'Gm11421	0	NA	NA	NA	NA	NA
ENSMUSG00000083204	'Gm13788	0	NA	NA	NA	NA	NA
ENSMUSG00000083205	'Gm7821	0	NA	NA	NA	NA	NA
ENSMUSG00000083206	'Gm11338	0	NA	NA	NA	NA	NA
ENSMUSG00000083207	'Gm14780	0.167477	1.10207	4.08047	0.270085	0.787095	NA
ENSMUSG00000083208	'Gm11522	0	NA	NA	NA	NA	NA
ENSMUSG00000083209	'Gm11969	0	NA	NA	NA	NA	NA
ENSMUSG00000083210	'Gm14869	0	NA	NA	NA	NA	NA
ENSMUSG00000083211	'Gm13737	0	NA	NA	NA	NA	NA
ENSMUSG00000083212	'Gm12274	1.53897	4.14735	2.8829	1.43861	0.150262	NA
ENSMUSG00000083213	'Gm14875	0.151997	-0.82148	4.08047	-0.20132	0.840449	NA
ENSMUSG00000083214	'Gm11912	0	NA	NA	NA	NA	NA
ENSMUSG00000083215	'Rbmx2-ps	0	NA	NA	NA	NA	NA
ENSMUSG00000083216	'Hbb-bh3	0	NA	NA	NA	NA	NA
ENSMUSG00000083219	'Gm11410	0	NA	NA	NA	NA	NA
ENSMUSG00000083220	'Gm12919	0	NA	NA	NA	NA	NA
ENSMUSG00000083221	'Gm14528	0	NA	NA	NA	NA	NA
ENSMUSG00000083222	'Gm12427	0	NA	NA	NA	NA	NA
ENSMUSG00000083223	'Gm15016	0	NA	NA	NA	NA	NA
ENSMUSG00000083224	'Gm11255	0	NA	NA	NA	NA	NA
ENSMUSG00000083225	'Gm15215	0	NA	NA	NA	NA	NA
ENSMUSG00000083226	'Gm7831	0	NA	NA	NA	NA	NA
ENSMUSG00000083227	'Gm11546	0	NA	NA	NA	NA	NA
ENSMUSG00000083228	'Gm11779	0	NA	NA	NA	NA	NA
ENSMUSG00000083229	'Gm11862	0	NA	NA	NA	NA	NA
ENSMUSG00000083230	'Gm14158	0.156895	-0.82148	4.08047	-0.20132	0.840449	NA
ENSMUSG00000083231	'Gm15096	0	NA	NA	NA	NA	NA
ENSMUSG00000083232	'Gm11796	0	NA	NA	NA	NA	NA
ENSMUSG00000083233	'Gm13406	0	NA	NA	NA	NA	NA
ENSMUSG00000083234	'Gm12262	0	NA	NA	NA	NA	NA
ENSMUSG00000083235	'Gm13246	0	NA	NA	NA	NA	NA
ENSMUSG00000083236	'Gm7222	0	NA	NA	NA	NA	NA
ENSMUSG00000083237	'Gm11698	0	NA	NA	NA	NA	NA
ENSMUSG00000083238	'Hspe1-ps4	0	NA	NA	NA	NA	NA
ENSMUSG00000083239	'Mup-ps1	0	NA	NA	NA	NA	NA
ENSMUSG00000083241	'Gm13259	0	NA	NA	NA	NA	NA
ENSMUSG00000083242	'Gm15659	0	NA	NA	NA	NA	NA
ENSMUSG00000083243	'Gm14668	0	NA	NA	NA	NA	NA
ENSMUSG00000083244	'Gm15180	0	NA	NA	NA	NA	NA
ENSMUSG00000083246	'Gm11839	0.655822	-2.77082	3.86902	-0.716156	0.473895	NA
ENSMUSG00000083248	'Gm6574	0	NA	NA	NA	NA	NA
ENSMUSG00000083249	'Gm14623	0	NA	NA	NA	NA	NA
ENSMUSG00000083250	'Gm5403	0	NA	NA	NA	NA	NA
ENSMUSG00000083251	'Gm15300	0	NA	NA	NA	NA	NA
ENSMUSG00000083252	'Gm13210	0	NA	NA	NA	NA	NA
ENSMUSG00000083253	'Gm7108	0	NA	NA	NA	NA	NA
ENSMUSG00000083254	'Gm15116	0	NA	NA	NA	NA	NA
ENSMUSG00000083255	'Gm12738	0	NA	NA	NA	NA	NA
ENSMUSG00000083256	'Kars-ps1	0	NA	NA	NA	NA	NA
ENSMUSG00000083257	'Gm15568	0	NA	NA	NA	NA	NA
ENSMUSG00000083258	'Gm5939	0.167477	1.10207	4.08047	0.270085	0.787095	NA
ENSMUSG00000083260	'Gm13460	0	NA	NA	NA	NA	NA
ENSMUSG00000083262	'Gm14470	0	NA	NA	NA	NA	NA
ENSMUSG00000083263	'Gm14874	0	NA	NA	NA	NA	NA
ENSMUSG00000083264	'Gm11461	0	NA	NA	NA	NA	NA
ENSMUSG00000083267	'Olfr1127-ps1	0	NA	NA	NA	NA	NA
ENSMUSG00000083268	'Gm11511	0.319474	0.140301	4.08047	0.0343836	0.972571	NA
ENSMUSG00000083269	'Gm13254	0	NA	NA	NA	NA	NA
ENSMUSG00000083270	'Gm13498	0.819572	-0.409217	2.62269	-0.156029	0.87601	NA
ENSMUSG00000083271	'Gm12384	0	NA	NA	NA	NA	NA
ENSMUSG00000083272	'Gm12550	0	NA	NA	NA	NA	NA
ENSMUSG00000083274	'Zcchc9-ps	0	NA	NA	NA	NA	NA
ENSMUSG00000083275	'Gm4993	0	NA	NA	NA	NA	NA
ENSMUSG00000083276	'Gm13551	0	NA	NA	NA	NA	NA
ENSMUSG00000083277	'Gm15376	0	NA	NA	NA	NA	NA
ENSMUSG00000083278	'Gm14589	0	NA	NA	NA	NA	NA
ENSMUSG00000083279	'Pex13-ps	0	NA	NA	NA	NA	NA
ENSMUSG00000083280	'Gm11838	0.170997	1.10207	4.08047	0.270085	0.787095	NA
ENSMUSG00000083281	'Gm13332	0.163955	-0.82148	4.08047	-0.20132	0.840449	NA
ENSMUSG00000083285	'Gm15815	0	NA	NA	NA	NA	NA
ENSMUSG00000083287	'Gm13502	0.350265	2.00858	4.03687	0.497558	0.618795	NA
ENSMUSG00000083288	'Csnk2a1-ps	0.170997	1.10207	4.08047	0.270085	0.787095	NA
ENSMUSG00000083289	'Gm8812	0	NA	NA	NA	NA	NA
ENSMUSG00000083290	'Gm15030	0	NA	NA	NA	NA	NA
ENSMUSG00000083291	'Gm13679	0	NA	NA	NA	NA	NA
ENSMUSG00000083292	'Gm12010	0	NA	NA	NA	NA	NA
ENSMUSG00000083293	'Mup-ps28	0	NA	NA	NA	NA	NA
ENSMUSG00000083294	'Gm14957	0	NA	NA	NA	NA	NA
ENSMUSG00000083296	'Gm12638	0	NA	NA	NA	NA	NA
ENSMUSG00000083297	'Vmn1r-ps114	0	NA	NA	NA	NA	NA
ENSMUSG00000083298	'Gm12085	0	NA	NA	NA	NA	NA
ENSMUSG00000083299	'Gm12332	0	NA	NA	NA	NA	NA
ENSMUSG00000083300	'Gm12309	0	NA	NA	NA	NA	NA
ENSMUSG00000083303	'Gm12110	0	NA	NA	NA	NA	NA
ENSMUSG00000083304	'Mup-ps15	0	NA	NA	NA	NA	NA
ENSMUSG00000083305	'Gm13315	0	NA	NA	NA	NA	NA
ENSMUSG00000083306	'Gm13868	0.163955	-0.82148	4.08047	-0.20132	0.840449	NA
ENSMUSG00000083309	'Gm15926	0	NA	NA	NA	NA	NA
ENSMUSG00000083310	'Gm5760	0	NA	NA	NA	NA	NA
ENSMUSG00000083311	'Gm5643	1.55303	1.99342	2.13602	0.93324	0.350696	NA
ENSMUSG00000083312	'Olfr1374-ps1	0	NA	NA	NA	NA	NA
ENSMUSG00000083314	'Gm11742	0	NA	NA	NA	NA	NA
ENSMUSG00000083315	'Gm11871	0	NA	NA	NA	NA	NA
ENSMUSG00000083316	'Gm15185	0	NA	NA	NA	NA	NA
ENSMUSG00000083317	'Gm14402	0	NA	NA	NA	NA	NA
ENSMUSG00000083318	'Gm15192	0	NA	NA	NA	NA	NA
ENSMUSG00000083319	'Gm11284	0	NA	NA	NA	NA	NA
ENSMUSG00000083320	'Gm13935	0	NA	NA	NA	NA	NA
ENSMUSG00000083321	'Gm14931	0	NA	NA	NA	NA	NA
ENSMUSG00000083324	'Gm14997	0	NA	NA	NA	NA	NA
ENSMUSG00000083328	'Gm11826	0.151997	-0.82148	4.08047	-0.20132	0.840449	NA
ENSMUSG00000083329	'Gm14220	0	NA	NA	NA	NA	NA
ENSMUSG00000083330	'Gm11859	0	NA	NA	NA	NA	NA
ENSMUSG00000083331	'Gm12400	0	NA	NA	NA	NA	NA
ENSMUSG00000083332	'Gm7599	0	NA	NA	NA	NA	NA
ENSMUSG00000083333	'Magea7-ps	0	NA	NA	NA	NA	NA
ENSMUSG00000083334	'Gm13579	0	NA	NA	NA	NA	NA
ENSMUSG00000083335	'Gm13397	0	NA	NA	NA	NA	NA
ENSMUSG00000083336	'Olfr1332-ps1	0	NA	NA	NA	NA	NA
ENSMUSG00000083338	'Gm12475	0	NA	NA	NA	NA	NA
ENSMUSG00000083339	'Gm11693	0.470686	-2.29702	3.99492	-0.574985	0.565301	NA
ENSMUSG00000083340	'Gm13156	0	NA	NA	NA	NA	NA
ENSMUSG00000083341	'Gm14238	0.774681	-3.01751	3.16927	-0.952115	0.341038	NA
ENSMUSG00000083342	'Gm14237	0	NA	NA	NA	NA	NA
ENSMUSG00000083343	'Gm14666	0	NA	NA	NA	NA	NA
ENSMUSG00000083344	'Gm7363	0.650905	-1.35909	3.10919	-0.43712	0.662024	NA
ENSMUSG00000083345	'Gm6491	0.502432	2.53575	3.9975	0.634335	0.525862	NA
ENSMUSG00000083346	'Gm8260	0	NA	NA	NA	NA	NA
ENSMUSG00000083347	'Gm13913	0	NA	NA	NA	NA	NA
ENSMUSG00000083348	'Vmn1r-ps99	0	NA	NA	NA	NA	NA
ENSMUSG00000083350	'Gm9060	0	NA	NA	NA	NA	NA
ENSMUSG00000083351	'Gm15783	0	NA	NA	NA	NA	NA
ENSMUSG00000083352	'Gm14907	0	NA	NA	NA	NA	NA
ENSMUSG00000083356	'Gm11708	0	NA	NA	NA	NA	NA
ENSMUSG00000083358	'Olfr1004-ps1	0	NA	NA	NA	NA	NA
ENSMUSG00000083359	'Gm12656	0	NA	NA	NA	NA	NA
ENSMUSG00000083361	'Olfr360	0	NA	NA	NA	NA	NA
ENSMUSG00000083362	'Gm8606	0.505949	1.01752	3.81442	0.266755	0.789658	NA
ENSMUSG00000083363	'Gm12237	0	NA	NA	NA	NA	NA
ENSMUSG00000083365	'Gm12895	0	NA	NA	NA	NA	NA
ENSMUSG00000083366	'Gm14887	0	NA	NA	NA	NA	NA
ENSMUSG00000083368	'Gm13214	0	NA	NA	NA	NA	NA
ENSMUSG00000083369	'Gm15332	0	NA	NA	NA	NA	NA
ENSMUSG00000083371	'Gm11422	0	NA	NA	NA	NA	NA
ENSMUSG00000083372	'Gm11235	0.170997	1.10207	4.08047	0.270085	0.787095	NA
ENSMUSG00000083373	'Gm13392	0.167477	1.10207	4.08047	0.270085	0.787095	NA
ENSMUSG00000083374	'Gm11449	1.09673	3.65175	3.21644	1.13534	0.256234	NA
ENSMUSG00000083375	'Gm15057	0.163955	-0.82148	4.08047	-0.20132	0.840449	NA
ENSMUSG00000083376	'Gm11882	0	NA	NA	NA	NA	NA
ENSMUSG00000083377	'Gm12653	0	NA	NA	NA	NA	NA
ENSMUSG00000083378	'Gm13196	0.816222	0.685362	3.20201	0.214041	0.830515	NA
ENSMUSG00000083379	'Gm4919	0	NA	NA	NA	NA	NA
ENSMUSG00000083381	'Scgb2b22-ps	0	NA	NA	NA	NA	NA
ENSMUSG00000083382	'Gm6433	0.455992	-2.25548	3.99747	-0.564229	0.572599	NA
ENSMUSG00000083383	'Olfr595-ps1	0	NA	NA	NA	NA	NA
ENSMUSG00000083384	'Gm12813	0	NA	NA	NA	NA	NA
ENSMUSG00000083385	'Gm11411	0.303994	-1.67261	4.04186	-0.413822	0.679005	NA
ENSMUSG00000083386	'Gm15426	0	NA	NA	NA	NA	NA
ENSMUSG00000083387	'Gm11860	0	NA	NA	NA	NA	NA
ENSMUSG00000083388	'Gm11550	0	NA	NA	NA	NA	NA
ENSMUSG00000083389	'Gm13681	0	NA	NA	NA	NA	NA
ENSMUSG00000083390	'Gm13121	0	NA	NA	NA	NA	NA
ENSMUSG00000083392	'Gm6335	0.334954	1.9529	4.0419	0.483162	0.62898	NA
ENSMUSG00000083393	'Gm15194	0	NA	NA	NA	NA	NA
ENSMUSG00000083394	'Gm11703	0.303994	-1.67261	4.04186	-0.413822	0.679005	NA
ENSMUSG00000083395	'Gm11203	0	NA	NA	NA	NA	NA
ENSMUSG00000083398	'Gm13458	0	NA	NA	NA	NA	NA
ENSMUSG00000083399	'Gm15033	0.167477	1.10207	4.08047	0.270085	0.787095	NA
ENSMUSG00000083401	'Gm13506	0	NA	NA	NA	NA	NA
ENSMUSG00000083402	'Gm14394	0	NA	NA	NA	NA	NA
ENSMUSG00000083403	'Gm13041	0	NA	NA	NA	NA	NA
ENSMUSG00000083404	'Gm13019	0	NA	NA	NA	NA	NA
ENSMUSG00000083405	'Gm15725	0	NA	NA	NA	NA	NA
ENSMUSG00000083406	'Gm8410	0	NA	NA	NA	NA	NA
ENSMUSG00000083407	'Gm13176	0	NA	NA	NA	NA	NA
ENSMUSG00000083409	'Gm11340	0	NA	NA	NA	NA	NA
ENSMUSG00000083410	'Gm14300	0	NA	NA	NA	NA	NA
ENSMUSG00000083411	'Rpl30-ps10	0	NA	NA	NA	NA	NA
ENSMUSG00000083412	'Gm12268	0	NA	NA	NA	NA	NA
ENSMUSG00000083413	'Vmn1r-ps110	0.315953	-1.7207	4.0375	-0.426179	0.669977	NA
ENSMUSG00000083414	'Gm14840	0	NA	NA	NA	NA	NA
ENSMUSG00000083416	'Gm15378	0	NA	NA	NA	NA	NA
ENSMUSG00000083417	'Olfr269-ps1	0	NA	NA	NA	NA	NA
ENSMUSG00000083418	'Olfr1035-ps1	0	NA	NA	NA	NA	NA
ENSMUSG00000083419	'Gm14485	0	NA	NA	NA	NA	NA
ENSMUSG00000083420	'Gm15665	0	NA	NA	NA	NA	NA
ENSMUSG00000083421	'Gm14776	1.28279	-1.45261	2.22413	-0.653113	0.513684	NA
ENSMUSG00000083422	'Gm15604	0.156895	-0.82148	4.08047	-0.20132	0.840449	NA
ENSMUSG00000083423	'Gm13221	0	NA	NA	NA	NA	NA
ENSMUSG00000083424	'Rpl35a-ps4	0.319474	0.140301	4.08047	0.0343836	0.972571	NA
ENSMUSG00000083425	'Gm13992	0.151997	-0.82148	4.08047	-0.20132	0.840449	NA
ENSMUSG00000083427	'Gm12007	0	NA	NA	NA	NA	NA
ENSMUSG00000083428	'Gm14591	0	NA	NA	NA	NA	NA
ENSMUSG00000083429	'Gm15198	0	NA	NA	NA	NA	NA
ENSMUSG00000083430	'Gm13006	0	NA	NA	NA	NA	NA
ENSMUSG00000083431	'Gm13437	0.182788	1.10207	4.08047	0.270085	0.787095	NA
ENSMUSG00000083432	'Gm14878	0	NA	NA	NA	NA	NA
ENSMUSG00000083434	'Gm12760	0	NA	NA	NA	NA	NA
ENSMUSG00000083435	'Gm15824	0	NA	NA	NA	NA	NA
ENSMUSG00000083436	'Gm11471	0	NA	NA	NA	NA	NA
ENSMUSG00000083437	'Gm15187	0	NA	NA	NA	NA	NA
ENSMUSG00000083438	'Gm5402	0	NA	NA	NA	NA	NA
ENSMUSG00000083439	'Gm14491	0	NA	NA	NA	NA	NA
ENSMUSG00000083440	'Rpl7a-ps12	0	NA	NA	NA	NA	NA
ENSMUSG00000083441	'Gm15329	0	NA	NA	NA	NA	NA
ENSMUSG00000083444	'Gm14768	0	NA	NA	NA	NA	NA
ENSMUSG00000083445	'Gm15038	0	NA	NA	NA	NA	NA
ENSMUSG00000083446	'Gm12826	0	NA	NA	NA	NA	NA
ENSMUSG00000083447	'Gm11904	0	NA	NA	NA	NA	NA
ENSMUSG00000083448	'Gm8749	0	NA	NA	NA	NA	NA
ENSMUSG00000083449	'Gm13487	0.315953	-1.7207	4.0375	-0.426179	0.669977	NA
ENSMUSG00000083450	'Gm14619	0	NA	NA	NA	NA	NA
ENSMUSG00000083451	'Gm11445	0	NA	NA	NA	NA	NA
ENSMUSG00000083452	'Gm14905	0	NA	NA	NA	NA	NA
ENSMUSG00000083453	'Gm13338	0	NA	NA	NA	NA	NA
ENSMUSG00000083454	'Gm13226	0.802902	-1.75885	2.87168	-0.612482	0.540219	NA
ENSMUSG00000083455	'Gm15037	0	NA	NA	NA	NA	NA
ENSMUSG00000083456	'Gm13108	0	NA	NA	NA	NA	NA
ENSMUSG00000083457	'Cyp4b1-ps2	0	NA	NA	NA	NA	NA
ENSMUSG00000083458	'Gm5510	1.52256	1.94461	2.37425	0.819042	0.412762	NA
ENSMUSG00000083461	'Gm12935	0	NA	NA	NA	NA	NA
ENSMUSG00000083463	'Gm4909	0	NA	NA	NA	NA	NA
ENSMUSG00000083466	'Gm15225	0	NA	NA	NA	NA	NA
ENSMUSG00000083467	'Gm15840	0	NA	NA	NA	NA	NA
ENSMUSG00000083468	'Gm9431	0.151997	-0.82148	4.08047	-0.20132	0.840449	NA
ENSMUSG00000083469	'Gm14281	0	NA	NA	NA	NA	NA
ENSMUSG00000083470	'Nsa2-ps2	0	NA	NA	NA	NA	NA
ENSMUSG00000083471	'Gm12118	0.151997	-0.82148	4.08047	-0.20132	0.840449	NA
ENSMUSG00000083472	'Gm13491	0	NA	NA	NA	NA	NA
ENSMUSG00000083473	'Gm13207	0	NA	NA	NA	NA	NA
ENSMUSG00000083474	'Gm15267	0.645223	-1.35374	3.11797	-0.434174	0.664162	NA
ENSMUSG00000083475	'Gm9440	0	NA	NA	NA	NA	NA
ENSMUSG00000083478	'Gm15375	0	NA	NA	NA	NA	NA
ENSMUSG00000083481	'Rps8-ps2	0	NA	NA	NA	NA	NA
ENSMUSG00000083482	'Gm14706	0.167477	1.10207	4.08047	0.270085	0.787095	NA
ENSMUSG00000083483	'Gm14044	0.156895	-0.82148	4.08047	-0.20132	0.840449	NA
ENSMUSG00000083484	'Gm14574	0	NA	NA	NA	NA	NA
ENSMUSG00000083485	'Gm12308	0	NA	NA	NA	NA	NA
ENSMUSG00000083486	'Gm14521	0	NA	NA	NA	NA	NA
ENSMUSG00000083487	'Gm13888	0	NA	NA	NA	NA	NA
ENSMUSG00000083488	'Gm8534	0	NA	NA	NA	NA	NA
ENSMUSG00000083489	'Gm11784	0	NA	NA	NA	NA	NA
ENSMUSG00000083490	'Gm14940	0	NA	NA	NA	NA	NA
ENSMUSG00000083491	'Gm12423	0	NA	NA	NA	NA	NA
ENSMUSG00000083492	'Gm14515	0	NA	NA	NA	NA	NA
ENSMUSG00000083493	'Gm15044	0	NA	NA	NA	NA	NA
ENSMUSG00000083494	'Gm12873	0	NA	NA	NA	NA	NA
ENSMUSG00000083495	'Gm13877	0	NA	NA	NA	NA	NA
ENSMUSG00000083496	'Gm11263	0.327911	-1.76763	4.03338	-0.43825	0.661205	NA
ENSMUSG00000083498	'Gm14172	0	NA	NA	NA	NA	NA
ENSMUSG00000083499	'Gm14609	0	NA	NA	NA	NA	NA
ENSMUSG00000083500	'Gm15470	0.49185	0.991832	3.85372	0.25737	0.796893	NA
ENSMUSG00000083501	'Gm12255	0	NA	NA	NA	NA	NA
ENSMUSG00000083502	'Gm14861	0	NA	NA	NA	NA	NA
ENSMUSG00000083503	'Gm13407	0	NA	NA	NA	NA	NA
ENSMUSG00000083505	'Gm7541	0	NA	NA	NA	NA	NA
ENSMUSG00000083507	'Gm12842	0	NA	NA	NA	NA	NA
ENSMUSG00000083508	'Gm6027	0	NA	NA	NA	NA	NA
ENSMUSG00000083509	'Defa-ps4	0	NA	NA	NA	NA	NA
ENSMUSG00000083510	'Gm13478	0	NA	NA	NA	NA	NA
ENSMUSG00000083512	'Gm12749	0.156895	-0.82148	4.08047	-0.20132	0.840449	NA
ENSMUSG00000083513	'Olfr647-ps1	0	NA	NA	NA	NA	NA
ENSMUSG00000083514	'Gm11881	0	NA	NA	NA	NA	NA
ENSMUSG00000083515	'Gm14577	0	NA	NA	NA	NA	NA
ENSMUSG00000083516	'Gm15196	0	NA	NA	NA	NA	NA
ENSMUSG00000083517	'Gm14998	0	NA	NA	NA	NA	NA
ENSMUSG00000083518	'Gm9429	0.182788	1.10207	4.08047	0.270085	0.787095	NA
ENSMUSG00000083519	'Gm13674	0	NA	NA	NA	NA	NA
ENSMUSG00000083520	'Gm6418	0	NA	NA	NA	NA	NA
ENSMUSG00000083522	'Gm15321	1.27927	-0.618111	2.22794	-0.277436	0.781445	NA
ENSMUSG00000083524	'Mup-ps21	0	NA	NA	NA	NA	NA
ENSMUSG00000083527	'Gm12001	0	NA	NA	NA	NA	NA
ENSMUSG00000083528	'Gm13432	0	NA	NA	NA	NA	NA
ENSMUSG00000083530	'Gm13867	0	NA	NA	NA	NA	NA
ENSMUSG00000083533	'Gm13450	0.151997	-0.82148	4.08047	-0.20132	0.840449	NA
ENSMUSG00000083535	'Gm14381	0	NA	NA	NA	NA	NA
ENSMUSG00000083536	'Gm15808	0	NA	NA	NA	NA	NA
ENSMUSG00000083537	'Gm14942	0	NA	NA	NA	NA	NA
ENSMUSG00000083538	'Gm16016	0	NA	NA	NA	NA	NA
ENSMUSG00000083539	'Gm12466	0	NA	NA	NA	NA	NA
ENSMUSG00000083541	'Gm12585	0	NA	NA	NA	NA	NA
ENSMUSG00000083542	'Olfr1379-ps1	0	NA	NA	NA	NA	NA
ENSMUSG00000083543	'Gm14663	0	NA	NA	NA	NA	NA
ENSMUSG00000083544	'Oat-rs1	0.163955	-0.82148	4.08047	-0.20132	0.840449	NA
ENSMUSG00000083545	'Gm13320	0	NA	NA	NA	NA	NA
ENSMUSG00000083546	'Tpt1-ps1	0	NA	NA	NA	NA	NA
ENSMUSG00000083547	'Gm13321	0	NA	NA	NA	NA	NA
ENSMUSG00000083548	'Gm11514	0	NA	NA	NA	NA	NA
ENSMUSG00000083549	'Gm11227	0	NA	NA	NA	NA	NA
ENSMUSG00000083550	'Gm13729	0	NA	NA	NA	NA	NA
ENSMUSG00000083551	'Gm14516	0	NA	NA	NA	NA	NA
ENSMUSG00000083553	'Gm11989	0.182788	1.10207	4.08047	0.270085	0.787095	NA
ENSMUSG00000083554	'Gm6645	0	NA	NA	NA	NA	NA
ENSMUSG00000083555	'Gm12035	0	NA	NA	NA	NA	NA
ENSMUSG00000083556	'Gm9043	0	NA	NA	NA	NA	NA
ENSMUSG00000083557	'Gm6877	1.5811	-1.86292	1.95341	-0.953675	0.340248	NA
ENSMUSG00000083558	'Gm12896	0	NA	NA	NA	NA	NA
ENSMUSG00000083560	'Gm14939	0	NA	NA	NA	NA	NA
ENSMUSG00000083561	'Gm5942	0	NA	NA	NA	NA	NA
ENSMUSG00000083562	'Gm13234	0	NA	NA	NA	NA	NA
ENSMUSG00000083564	'Gm11929	0	NA	NA	NA	NA	NA
ENSMUSG00000083565	'Gm11941	0	NA	NA	NA	NA	NA
ENSMUSG00000083566	'Gm14711	0	NA	NA	NA	NA	NA
ENSMUSG00000083567	'Gm11451	1.13434	-0.318655	2.52903	-0.125999	0.899733	NA
ENSMUSG00000083568	'Gm12770	0	NA	NA	NA	NA	NA
ENSMUSG00000083569	'Gm13666	0.167477	1.10207	4.08047	0.270085	0.787095	NA
ENSMUSG00000083570	'Gm14671	0	NA	NA	NA	NA	NA
ENSMUSG00000083572	'Gm11849	0.151997	-0.82148	4.08047	-0.20132	0.840449	NA
ENSMUSG00000083573	'Gm7312	0.170997	1.10207	4.08047	0.270085	0.787095	NA
ENSMUSG00000083574	'Gm15709	0	NA	NA	NA	NA	NA
ENSMUSG00000083576	'Gm16411	0	NA	NA	NA	NA	NA
ENSMUSG00000083577	'Gm12432	0	NA	NA	NA	NA	NA
ENSMUSG00000083579	'Gm15538	1.10965	-3.53256	2.47178	-1.42916	0.152959	NA
ENSMUSG00000083580	'Rpsa-ps3	0	NA	NA	NA	NA	NA
ENSMUSG00000083581	'Gm14186	0	NA	NA	NA	NA	NA
ENSMUSG00000083582	'Gm15393	0	NA	NA	NA	NA	NA
ENSMUSG00000083584	'Gm15394	0	NA	NA	NA	NA	NA
ENSMUSG00000083585	'Gm15885	0	NA	NA	NA	NA	NA
ENSMUSG00000083586	'Gm8688	0.678176	0.104399	3.09172	0.0337671	0.973063	NA
ENSMUSG00000083587	'Gm14741	0	NA	NA	NA	NA	NA
ENSMUSG00000083588	'Gm8051	0	NA	NA	NA	NA	NA
ENSMUSG00000083590	'Gm13916	0	NA	NA	NA	NA	NA
ENSMUSG00000083592	'Gm13614	0	NA	NA	NA	NA	NA
ENSMUSG00000083594	'Gm13722	0	NA	NA	NA	NA	NA
ENSMUSG00000083595	'Gm9200	0	NA	NA	NA	NA	NA
ENSMUSG00000083596	'Rpl21-ps15	0	NA	NA	NA	NA	NA
ENSMUSG00000083597	'Gm14805	0	NA	NA	NA	NA	NA
ENSMUSG00000083598	'Gm14579	0	NA	NA	NA	NA	NA
ENSMUSG00000083599	'Gm12821	0	NA	NA	NA	NA	NA
ENSMUSG00000083601	'Gm12028	0	NA	NA	NA	NA	NA
ENSMUSG00000083602	'Gm14911	0	NA	NA	NA	NA	NA
ENSMUSG00000083603	'Gm14810	0	NA	NA	NA	NA	NA
ENSMUSG00000083605	'Gm14893	0	NA	NA	NA	NA	NA
ENSMUSG00000083606	'Gm15916	0	NA	NA	NA	NA	NA
ENSMUSG00000083607	'Gm12640	0	NA	NA	NA	NA	NA
ENSMUSG00000083608	'Gm14863	0.327911	-1.76763	4.03338	-0.43825	0.661205	NA
ENSMUSG00000083609	'Gm16007	0	NA	NA	NA	NA	NA
ENSMUSG00000083611	'Gm8832	0	NA	NA	NA	NA	NA
ENSMUSG00000083613	'Pou2f3-rs1	0	NA	NA	NA	NA	NA
ENSMUSG00000083614	'Gm12795	0	NA	NA	NA	NA	NA
ENSMUSG00000083615	'Gm12878	0	NA	NA	NA	NA	NA
ENSMUSG00000083616	'H2afb3	0	NA	NA	NA	NA	NA
ENSMUSG00000083617	'Gm5390	0	NA	NA	NA	NA	NA
ENSMUSG00000083618	'Gm11771	0	NA	NA	NA	NA	NA
ENSMUSG00000083619	'Gm14414	0.156895	-0.82148	4.08047	-0.20132	0.840449	NA
ENSMUSG00000083620	'Gm15529	0	NA	NA	NA	NA	NA
ENSMUSG00000083622	'Gm15570	0	NA	NA	NA	NA	NA
ENSMUSG00000083623	'Gm7224	0.163955	-0.82148	4.08047	-0.20132	0.840449	NA
ENSMUSG00000083624	'Gm12469	0	NA	NA	NA	NA	NA
ENSMUSG00000083625	'Gm15188	0	NA	NA	NA	NA	NA
ENSMUSG00000083627	'Gm12502	1.29123	-1.47521	2.07656	-0.71041	0.47745	NA
ENSMUSG00000083628	'Gm2030	0	NA	NA	NA	NA	NA
ENSMUSG00000083629	'Gm11262	0	NA	NA	NA	NA	NA
ENSMUSG00000083630	'Gm15602	0	NA	NA	NA	NA	NA
ENSMUSG00000083631	'Gm13366	0	NA	NA	NA	NA	NA
ENSMUSG00000083632	'Gm11786	0	NA	NA	NA	NA	NA
ENSMUSG00000083633	'Gm13312	0.156895	-0.82148	4.08047	-0.20132	0.840449	NA
ENSMUSG00000083635	'Gm11480	0	NA	NA	NA	NA	NA
ENSMUSG00000083636	'Gm15175	0	NA	NA	NA	NA	NA
ENSMUSG00000083637	'Gm14754	0	NA	NA	NA	NA	NA
ENSMUSG00000083640	'Gm8876	0	NA	NA	NA	NA	NA
ENSMUSG00000083641	'Gm9225	0	NA	NA	NA	NA	NA
ENSMUSG00000083642	'Gm13148	0	NA	NA	NA	NA	NA
ENSMUSG00000083643	'Gm13876	0	NA	NA	NA	NA	NA
ENSMUSG00000083644	'Gm12787	0	NA	NA	NA	NA	NA
ENSMUSG00000083645	'Gm14086	0	NA	NA	NA	NA	NA
ENSMUSG00000083646	'Gm6088	0	NA	NA	NA	NA	NA
ENSMUSG00000083648	'Gm14229	0	NA	NA	NA	NA	NA
ENSMUSG00000083650	'Gm13357	0.163955	-0.82148	4.08047	-0.20132	0.840449	NA
ENSMUSG00000083651	'Gm11524	0	NA	NA	NA	NA	NA
ENSMUSG00000083653	'Gm11384	0	NA	NA	NA	NA	NA
ENSMUSG00000083654	'Gm11875	0	NA	NA	NA	NA	NA
ENSMUSG00000083655	'Gm12099	0	NA	NA	NA	NA	NA
ENSMUSG00000083657	'Gm12245	0.623469	-1.29514	3.53019	-0.366874	0.713713	NA
ENSMUSG00000083658	'Gm15798	0	NA	NA	NA	NA	NA
ENSMUSG00000083659	'Gm11258	0	NA	NA	NA	NA	NA
ENSMUSG00000083660	'Gm11853	0	NA	NA	NA	NA	NA
ENSMUSG00000083661	'Gm11473	0	NA	NA	NA	NA	NA
ENSMUSG00000083662	'Gm12152	0	NA	NA	NA	NA	NA
ENSMUSG00000083663	'Gm14903	0	NA	NA	NA	NA	NA
ENSMUSG00000083664	'Gm11433	0	NA	NA	NA	NA	NA
ENSMUSG00000083665	'Gm14575	0	NA	NA	NA	NA	NA
ENSMUSG00000083666	'Gm12358	0	NA	NA	NA	NA	NA
ENSMUSG00000083667	'Gm11334	0	NA	NA	NA	NA	NA
ENSMUSG00000083668	'Gm5648	0	NA	NA	NA	NA	NA
ENSMUSG00000083670	'Gm6829	0.308893	-1.69256	4.04003	-0.418948	0.675254	NA
ENSMUSG00000083671	'Gm14304	0	NA	NA	NA	NA	NA
ENSMUSG00000083673	'Vmn1r-ps111	0	NA	NA	NA	NA	NA
ENSMUSG00000083676	'Gm11367	0	NA	NA	NA	NA	NA
ENSMUSG00000083677	'Gm11699	0	NA	NA	NA	NA	NA
ENSMUSG00000083680	'Gm9119	0	NA	NA	NA	NA	NA
ENSMUSG00000083681	'Gm6640	0	NA	NA	NA	NA	NA
ENSMUSG00000083682	'Pcna-ps1	0	NA	NA	NA	NA	NA
ENSMUSG00000083683	'Gm6539	0	NA	NA	NA	NA	NA
ENSMUSG00000083684	'Gm14034	0	NA	NA	NA	NA	NA
ENSMUSG00000083685	'Gm12412	0	NA	NA	NA	NA	NA
ENSMUSG00000083686	'Gm13504	0	NA	NA	NA	NA	NA
ENSMUSG00000083687	'Gm15154	0	NA	NA	NA	NA	NA
ENSMUSG00000083688	'Gm13743	0.151997	-0.82148	4.08047	-0.20132	0.840449	NA
ENSMUSG00000083689	'Gm14094	0	NA	NA	NA	NA	NA
ENSMUSG00000083691	'Gm14465	0	NA	NA	NA	NA	NA
ENSMUSG00000083692	'Gm9575	0.971589	-2.07906	2.45537	-0.846741	0.397139	NA
ENSMUSG00000083693	'Gm11971	0.334954	1.9529	4.0419	0.483162	0.62898	NA
ENSMUSG00000083697	'Gm13914	0	NA	NA	NA	NA	NA
ENSMUSG00000083698	'Gm12687	0	NA	NA	NA	NA	NA
ENSMUSG00000083699	'Gm14932	0	NA	NA	NA	NA	NA
ENSMUSG00000083700	'Gm2986	0.486952	0.991775	3.86804	0.256402	0.79764	NA
ENSMUSG00000083701	'Gm4912	0.669909	2.94997	3.82962	0.770303	0.44112	NA
ENSMUSG00000083702	'Gm14428	0.308893	-1.69256	4.04003	-0.418948	0.675254	NA
ENSMUSG00000083704	'Gm13153	0	NA	NA	NA	NA	NA
ENSMUSG00000083705	'Gm8624	0.955493	-3.3165	2.94646	-1.12559	0.260339	NA
ENSMUSG00000083706	'Olfr1118	0	NA	NA	NA	NA	NA
ENSMUSG00000083708	'Gm13123	0.182788	1.10207	4.08047	0.270085	0.787095	NA
ENSMUSG00000083709	'Gm14688	0	NA	NA	NA	NA	NA
ENSMUSG00000083710	'Gm15078	0	NA	NA	NA	NA	NA
ENSMUSG00000083711	'Gm3931	0	NA	NA	NA	NA	NA
ENSMUSG00000083713	'Gm5883	0.674638	1.6136	3.0709	0.525449	0.599271	NA
ENSMUSG00000083714	'Fthl17-ps1	0	NA	NA	NA	NA	NA
ENSMUSG00000083715	'Gm14202	0	NA	NA	NA	NA	NA
ENSMUSG00000083717	'Gm13865	0	NA	NA	NA	NA	NA
ENSMUSG00000083719	'Gm15161	0	NA	NA	NA	NA	NA
ENSMUSG00000083720	'Gm12901	1.25046	-1.42543	2.55284	-0.558368	0.576593	NA
ENSMUSG00000083721	'Gm7700	0	NA	NA	NA	NA	NA
ENSMUSG00000083722	'Adgrd2-ps	0	NA	NA	NA	NA	NA
ENSMUSG00000083723	'Rpl23a-ps14	0	NA	NA	NA	NA	NA
ENSMUSG00000083725	'Gm11865	0.315953	-1.7207	4.0375	-0.426179	0.669977	NA
ENSMUSG00000083728	'Gm13854	0	NA	NA	NA	NA	NA
ENSMUSG00000083729	'Sh3d2c-ps1	0	NA	NA	NA	NA	NA
ENSMUSG00000083731	'Gm16202	0	NA	NA	NA	NA	NA
ENSMUSG00000083732	'Gm14197	0.313791	-1.71232	4.03825	-0.424025	0.671547	NA
ENSMUSG00000083733	'Gm13035	0	NA	NA	NA	NA	NA
ENSMUSG00000083734	'Gm16209	0.640325	-1.34101	2.84739	-0.470959	0.63767	NA
ENSMUSG00000083735	'Gm12495	0	NA	NA	NA	NA	NA
ENSMUSG00000083736	'Gm6039	1.48829	1.89936	2.43382	0.780404	0.435153	NA
ENSMUSG00000083737	'Prdx6-ps2	0	NA	NA	NA	NA	NA
ENSMUSG00000083738	'Gm14592	0.320851	-1.74017	4.03577	-0.431186	0.666333	NA
ENSMUSG00000083740	'Gm11456	0	NA	NA	NA	NA	NA
ENSMUSG00000083741	'Gm15297	0	NA	NA	NA	NA	NA
ENSMUSG00000083742	'Vmn1r-ps3	0	NA	NA	NA	NA	NA
ENSMUSG00000083743	'Gm12421	0	NA	NA	NA	NA	NA
ENSMUSG00000083745	'Gm13543	0	NA	NA	NA	NA	NA
ENSMUSG00000083747	'Gm14727	0	NA	NA	NA	NA	NA
ENSMUSG00000083748	'Gm11662	0	NA	NA	NA	NA	NA
ENSMUSG00000083749	'Gm13100	0	NA	NA	NA	NA	NA
ENSMUSG00000083750	'Gm14108	0.170997	1.10207	4.08047	0.270085	0.787095	NA
ENSMUSG00000083751	'Gm14534	0	NA	NA	NA	NA	NA
ENSMUSG00000083752	'Gm12014	0	NA	NA	NA	NA	NA
ENSMUSG00000083753	'Gm12814	0	NA	NA	NA	NA	NA
ENSMUSG00000083754	'Gm7803	0.334954	1.9529	4.0419	0.483162	0.62898	NA
ENSMUSG00000083755	'Gm14559	0	NA	NA	NA	NA	NA
ENSMUSG00000083760	'Gm14524	0	NA	NA	NA	NA	NA
ENSMUSG00000083763	'Gm9050	0	NA	NA	NA	NA	NA
ENSMUSG00000083764	'Gm11516	0.313791	-1.71232	4.03825	-0.424025	0.671547	NA
ENSMUSG00000083766	'Gm15335	0	NA	NA	NA	NA	NA
ENSMUSG00000083767	'Gm11405	0.627582	-2.71192	3.93137	-0.689815	0.49031	NA
ENSMUSG00000083768	'Gm15362	0	NA	NA	NA	NA	NA
ENSMUSG00000083769	'Gm11689	0.182788	1.10207	4.08047	0.270085	0.787095	NA
ENSMUSG00000083771	'Gm15988	0	NA	NA	NA	NA	NA
ENSMUSG00000083772	'Gm15566	0	NA	NA	NA	NA	NA
ENSMUSG00000083775	'Gm14837	0.491866	-2.35482	3.99149	-0.58996	0.555218	NA
ENSMUSG00000083776	'Gm13473	0	NA	NA	NA	NA	NA
ENSMUSG00000083777	'Gm13361	0	NA	NA	NA	NA	NA
ENSMUSG00000083778	'Gm15094	0	NA	NA	NA	NA	NA
ENSMUSG00000083779	'Gm14775	0	NA	NA	NA	NA	NA
ENSMUSG00000083780	'Gm12728	1.24125	-2.529	2.50353	-1.01017	0.312413	NA
ENSMUSG00000083781	'Gm14842	0.163955	-0.82148	4.08047	-0.20132	0.840449	NA
ENSMUSG00000083782	'Gm11660	0	NA	NA	NA	NA	NA
ENSMUSG00000083783	'Gm12739	0.303994	-1.67261	4.04186	-0.413822	0.679005	NA
ENSMUSG00000083784	'Gm14729	0	NA	NA	NA	NA	NA
ENSMUSG00000083785	'Gm11888	0	NA	NA	NA	NA	NA
ENSMUSG00000083786	'Rps18-ps2	0	NA	NA	NA	NA	NA
ENSMUSG00000083787	'Gm11644	0	NA	NA	NA	NA	NA
ENSMUSG00000083789	'Gm6092	0	NA	NA	NA	NA	NA
ENSMUSG00000083791	'Gm12721	0	NA	NA	NA	NA	NA
ENSMUSG00000083792	'Rpl12-ps2	0	NA	NA	NA	NA	NA
ENSMUSG00000083793	'Gm14274	0.334954	1.9529	4.0419	0.483162	0.62898	NA
ENSMUSG00000083794	'Gm16123	0	NA	NA	NA	NA	NA
ENSMUSG00000083795	'Gm15670	0	NA	NA	NA	NA	NA
ENSMUSG00000083796	'Gm13369	0.680467	2.97154	3.35363	0.886069	0.375581	NA
ENSMUSG00000083801	'Cyp2j7-ps2	0	NA	NA	NA	NA	NA
ENSMUSG00000083803	'Gm12455	0	NA	NA	NA	NA	NA
ENSMUSG00000083804	'Gm13676	0	NA	NA	NA	NA	NA
ENSMUSG00000083805	'Gm14848	0	NA	NA	NA	NA	NA
ENSMUSG00000083806	'Gm12131	0	NA	NA	NA	NA	NA
ENSMUSG00000083807	'Gm13466	0.498888	1.01748	3.83426	0.265365	0.790728	NA
ENSMUSG00000083809	'Gm15110	0	NA	NA	NA	NA	NA
ENSMUSG00000083810	'Gm14713	0	NA	NA	NA	NA	NA
ENSMUSG00000083812	'Gm5054	0	NA	NA	NA	NA	NA
ENSMUSG00000083813	'Gm15502	0.341993	1.97892	4.03953	0.489889	0.624213	NA
ENSMUSG00000083814	'Gm5133	0	NA	NA	NA	NA	NA
ENSMUSG00000083815	'Gm13435	0	NA	NA	NA	NA	NA
ENSMUSG00000083817	'Gm14400	0	NA	NA	NA	NA	NA
ENSMUSG00000083818	'Gm14908	0	NA	NA	NA	NA	NA
ENSMUSG00000083821	'Gm14631	0	NA	NA	NA	NA	NA
ENSMUSG00000083822	'Hmgb1-ps5	0	NA	NA	NA	NA	NA
ENSMUSG00000083823	'Amd-ps1	0.167477	1.10207	4.08047	0.270085	0.787095	NA
ENSMUSG00000083825	'Olfr1376-ps1	0	NA	NA	NA	NA	NA
ENSMUSG00000083826	'Gm13039	0.163955	-0.82148	4.08047	-0.20132	0.840449	NA
ENSMUSG00000083827	'Gm15712	0.156895	-0.82148	4.08047	-0.20132	0.840449	NA
ENSMUSG00000083828	'Gm15006	0	NA	NA	NA	NA	NA
ENSMUSG00000083829	'Gm2199	0.980008	-0.851484	2.27877	-0.37366	0.708657	NA
ENSMUSG00000083830	'Gm8839	0	NA	NA	NA	NA	NA
ENSMUSG00000083831	'Gm14248	0.156895	-0.82148	4.08047	-0.20132	0.840449	NA
ENSMUSG00000083832	'Gm13771	0.170997	1.10207	4.08047	0.270085	0.787095	NA
ENSMUSG00000083833	'Gm13841	0	NA	NA	NA	NA	NA
ENSMUSG00000083834	'Gm12577	0	NA	NA	NA	NA	NA
ENSMUSG00000083835	'Gm11898	0	NA	NA	NA	NA	NA
ENSMUSG00000083836	'Ldha-ps2	1.12157	-1.18441	2.59023	-0.457258	0.647486	NA
ENSMUSG00000083837	'Gm14427	0.46089	-2.26965	3.88218	-0.584632	0.558795	NA
ENSMUSG00000083838	'Gm11957	0.612887	-2.68106	3.48496	-0.769323	0.441702	NA
ENSMUSG00000083839	'Gm14765	0	NA	NA	NA	NA	NA
ENSMUSG00000083841	'Gm1947	0	NA	NA	NA	NA	NA
ENSMUSG00000083842	'Gm12485	0	NA	NA	NA	NA	NA
ENSMUSG00000083843	'Gm7071	0	NA	NA	NA	NA	NA
ENSMUSG00000083845	'Gm14571	0	NA	NA	NA	NA	NA
ENSMUSG00000083846	'Gm13797	0	NA	NA	NA	NA	NA
ENSMUSG00000083847	'Xlr3d-ps	0	NA	NA	NA	NA	NA
ENSMUSG00000083848	'Gm7309	0	NA	NA	NA	NA	NA
ENSMUSG00000083849	'Gm13477	0	NA	NA	NA	NA	NA
ENSMUSG00000083851	'Gm12365	0	NA	NA	NA	NA	NA
ENSMUSG00000083852	'Gm13007	0.648576	-1.32286	3.11077	-0.425251	0.670654	NA
ENSMUSG00000083853	'Gm15696	1.55152	-4.01965	2.24766	-1.78837	0.0737163	NA
ENSMUSG00000083855	'Olfr1175-ps	0	NA	NA	NA	NA	NA
ENSMUSG00000083856	'Gm13886	1.59385	-1.09467	2.06626	-0.529784	0.596262	NA
ENSMUSG00000083857	'Gm12584	0	NA	NA	NA	NA	NA
ENSMUSG00000083858	'Gm14979	0	NA	NA	NA	NA	NA
ENSMUSG00000083859	'Gm12003	0	NA	NA	NA	NA	NA
ENSMUSG00000083860	'Gm13313	0.156895	-0.82148	4.08047	-0.20132	0.840449	NA
ENSMUSG00000083861	'Gm9599	0	NA	NA	NA	NA	NA
ENSMUSG00000083864	'Gm13719	0.641702	-2.74104	3.40456	-0.805109	0.420757	NA
ENSMUSG00000083866	'Gm13472	0	NA	NA	NA	NA	NA
ENSMUSG00000083867	'Gm12893	0	NA	NA	NA	NA	NA
ENSMUSG00000083868	'Gm12477	0	NA	NA	NA	NA	NA
ENSMUSG00000083869	'Gm12442	0	NA	NA	NA	NA	NA
ENSMUSG00000083870	'Gm11761	0	NA	NA	NA	NA	NA
ENSMUSG00000083871	'Gm16479	0	NA	NA	NA	NA	NA
ENSMUSG00000083872	'Gm11928	0	NA	NA	NA	NA	NA
ENSMUSG00000083873	'Vmn1r-ps92	0	NA	NA	NA	NA	NA
ENSMUSG00000083874	'Gm7494	0	NA	NA	NA	NA	NA
ENSMUSG00000083875	'Gm13831	0	NA	NA	NA	NA	NA
ENSMUSG00000083876	'Gm11439	0	NA	NA	NA	NA	NA
ENSMUSG00000083877	'Gm14740	0	NA	NA	NA	NA	NA
ENSMUSG00000083878	'Gm12034	1.15473	-1.27256	2.86522	-0.444142	0.65694	NA
ENSMUSG00000083880	'Hspe1-ps6	0	NA	NA	NA	NA	NA
ENSMUSG00000083882	'Gm11369	0	NA	NA	NA	NA	NA
ENSMUSG00000083884	'Gm15388	0	NA	NA	NA	NA	NA
ENSMUSG00000083885	'Gm13213	1.25947	-2.54634	2.49457	-1.02075	0.307372	NA
ENSMUSG00000083886	'Olfr409-ps1	0	NA	NA	NA	NA	NA
ENSMUSG00000083887	'Gm11930	0	NA	NA	NA	NA	NA
ENSMUSG00000083888	'Gm12441	0	NA	NA	NA	NA	NA
ENSMUSG00000083890	'Gm15703	0.167477	1.10207	4.08047	0.270085	0.787095	NA
ENSMUSG00000083893	'Gm13347	0	NA	NA	NA	NA	NA
ENSMUSG00000083894	'Gm11489	0	NA	NA	NA	NA	NA
ENSMUSG00000083895	'Gm12074	0	NA	NA	NA	NA	NA
ENSMUSG00000083896	'Scgb2b23-ps	0	NA	NA	NA	NA	NA
ENSMUSG00000083897	'Gm14843	0	NA	NA	NA	NA	NA
ENSMUSG00000083898	'Gm7340	0	NA	NA	NA	NA	NA
ENSMUSG00000083900	'Gm13294	0	NA	NA	NA	NA	NA
ENSMUSG00000083901	'Gm12885	0	NA	NA	NA	NA	NA
ENSMUSG00000083902	'Gm15975	1.30086	-1.44451	2.07123	-0.697414	0.485544	NA
ENSMUSG00000083903	'Gm5405	0	NA	NA	NA	NA	NA
ENSMUSG00000083904	'Gm12805	0.320851	-1.74017	4.03577	-0.431186	0.666333	NA
ENSMUSG00000083905	'Gm15355	0	NA	NA	NA	NA	NA
ENSMUSG00000083906	'Gm15186	0.491866	-2.35482	3.99149	-0.58996	0.555218	NA
ENSMUSG00000083907	'Plk-ps1	0	NA	NA	NA	NA	NA
ENSMUSG00000083908	'Gm6447	0	NA	NA	NA	NA	NA
ENSMUSG00000083909	'Gm15842	0	NA	NA	NA	NA	NA
ENSMUSG00000083910	'Gm13604	0.170997	1.10207	4.08047	0.270085	0.787095	NA
ENSMUSG00000083911	'Gm4342	0.151997	-0.82148	4.08047	-0.20132	0.840449	NA
ENSMUSG00000083912	'Gm5391	0	NA	NA	NA	NA	NA
ENSMUSG00000083913	'Gm14219	0	NA	NA	NA	NA	NA
ENSMUSG00000083914	'Rps18-ps1	0.303994	-1.67261	4.04186	-0.413822	0.679005	NA
ENSMUSG00000083915	'Gm13932	0	NA	NA	NA	NA	NA
ENSMUSG00000083916	'Gm15476	0	NA	NA	NA	NA	NA
ENSMUSG00000083917	'Gm12093	0	NA	NA	NA	NA	NA
ENSMUSG00000083918	'Gm14352	0	NA	NA	NA	NA	NA
ENSMUSG00000083919	'Tpi-rs8	0	NA	NA	NA	NA	NA
ENSMUSG00000083920	'Gm14987	0	NA	NA	NA	NA	NA
ENSMUSG00000083921	'Gm15750	1.16173	1.43737	2.52202	0.569928	0.568726	NA
ENSMUSG00000083922	'Gm3835	0	NA	NA	NA	NA	NA
ENSMUSG00000083923	'Gm649	0	NA	NA	NA	NA	NA
ENSMUSG00000083924	'Gm12304	0.151997	-0.82148	4.08047	-0.20132	0.840449	NA
ENSMUSG00000083925	'Gm12012	0	NA	NA	NA	NA	NA
ENSMUSG00000083926	'Gm14783	0	NA	NA	NA	NA	NA
ENSMUSG00000083927	'Gm14749	0	NA	NA	NA	NA	NA
ENSMUSG00000083928	'Gm4991	0	NA	NA	NA	NA	NA
ENSMUSG00000083929	'Gm10600	0	NA	NA	NA	NA	NA
ENSMUSG00000083930	'Gm13042	0	NA	NA	NA	NA	NA
ENSMUSG00000083931	'Gm14518	0	NA	NA	NA	NA	NA
ENSMUSG00000083932	'Gm11438	0.167477	1.10207	4.08047	0.270085	0.787095	NA
ENSMUSG00000083933	'Gm15515	0	NA	NA	NA	NA	NA
ENSMUSG00000083934	'Gm12368	0	NA	NA	NA	NA	NA
ENSMUSG00000083935	'Gm12294	0.156895	-0.82148	4.08047	-0.20132	0.840449	NA
ENSMUSG00000083936	'Gm14829	0	NA	NA	NA	NA	NA
ENSMUSG00000083937	'Cct3-ps1	0	NA	NA	NA	NA	NA
ENSMUSG00000083938	'Gm12448	0	NA	NA	NA	NA	NA
ENSMUSG00000083939	'Gm14451	0	NA	NA	NA	NA	NA
ENSMUSG00000083940	'Gm11298	0	NA	NA	NA	NA	NA
ENSMUSG00000083941	'Gm12889	0	NA	NA	NA	NA	NA
ENSMUSG00000083942	'Scgb1b26-ps	0	NA	NA	NA	NA	NA
ENSMUSG00000083943	'Gm11483	0	NA	NA	NA	NA	NA
ENSMUSG00000083944	'Gm14733	0	NA	NA	NA	NA	NA
ENSMUSG00000083945	'Gm15242	0	NA	NA	NA	NA	NA
ENSMUSG00000083946	'Gm11359	0	NA	NA	NA	NA	NA
ENSMUSG00000083947	'Olfr122	0	NA	NA	NA	NA	NA
ENSMUSG00000083948	'Gm7158	0	NA	NA	NA	NA	NA
ENSMUSG00000083949	'Gm12897	0	NA	NA	NA	NA	NA
ENSMUSG00000083950	'Gm14466	0	NA	NA	NA	NA	NA
ENSMUSG00000083951	'Gm13786	0	NA	NA	NA	NA	NA
ENSMUSG00000083953	'Gm14049	0.341993	1.97892	4.03953	0.489889	0.624213	NA
ENSMUSG00000083954	'Gm12179	0	NA	NA	NA	NA	NA
ENSMUSG00000083955	'Gm14785	0	NA	NA	NA	NA	NA
ENSMUSG00000083956	'Gm12361	0	NA	NA	NA	NA	NA
ENSMUSG00000083957	'Gm12742	0	NA	NA	NA	NA	NA
ENSMUSG00000083958	'Gm12601	0	NA	NA	NA	NA	NA
ENSMUSG00000083960	'Gm4918	0	NA	NA	NA	NA	NA
ENSMUSG00000083961	'Gm13725	0	NA	NA	NA	NA	NA
ENSMUSG00000083962	'Gm15707	0.634642	-2.72665	3.44374	-0.79177	0.428495	NA
ENSMUSG00000083963	'Gm15203	0	NA	NA	NA	NA	NA
ENSMUSG00000083966	'Gm13482	0	NA	NA	NA	NA	NA
ENSMUSG00000083967	'Gm15115	0	NA	NA	NA	NA	NA
ENSMUSG00000083969	'Olfr1050-ps1	0	NA	NA	NA	NA	NA
ENSMUSG00000083970	'Gm15081	0	NA	NA	NA	NA	NA
ENSMUSG00000083971	'Gm5943	0.151997	-0.82148	4.08047	-0.20132	0.840449	NA
ENSMUSG00000083972	'Gm14802	0	NA	NA	NA	NA	NA
ENSMUSG00000083973	'Gm13459	0	NA	NA	NA	NA	NA
ENSMUSG00000083974	'Gm16053	0.315953	-1.7207	4.0375	-0.426179	0.669977	NA
ENSMUSG00000083975	'Gm14215	0	NA	NA	NA	NA	NA
ENSMUSG00000083976	'Gm13664	0	NA	NA	NA	NA	NA
ENSMUSG00000083977	'Mageb8-ps	0	NA	NA	NA	NA	NA
ENSMUSG00000083978	'Gm5060	0	NA	NA	NA	NA	NA
ENSMUSG00000083979	'Gm12527	0	NA	NA	NA	NA	NA
ENSMUSG00000083981	'Gm15363	0	NA	NA	NA	NA	NA
ENSMUSG00000083982	'Gm14650	0.151997	-0.82148	4.08047	-0.20132	0.840449	NA
ENSMUSG00000083983	'Gm12375	0	NA	NA	NA	NA	NA
ENSMUSG00000083985	'Gm12468	0	NA	NA	NA	NA	NA
ENSMUSG00000083986	'Gm12213	0	NA	NA	NA	NA	NA
ENSMUSG00000083987	'Gm15311	0	NA	NA	NA	NA	NA
ENSMUSG00000083988	'Rps10-ps4	0	NA	NA	NA	NA	NA
ENSMUSG00000083989	'Gm12607	0	NA	NA	NA	NA	NA
ENSMUSG00000083991	'Gm11618	0	NA	NA	NA	NA	NA
ENSMUSG00000083994	'Gm16465	0.339683	0.140301	4.08047	0.0343836	0.972571	NA
ENSMUSG00000083995	'Gm12808	0	NA	NA	NA	NA	NA
ENSMUSG00000083996	'Gm11649	0	NA	NA	NA	NA	NA
ENSMUSG00000083997	'Gm12920	0	NA	NA	NA	NA	NA
ENSMUSG00000083998	'Prdx2-rs3	0	NA	NA	NA	NA	NA
ENSMUSG00000083999	'Gm7790	0	NA	NA	NA	NA	NA
ENSMUSG00000084000	'Gm14653	0	NA	NA	NA	NA	NA
ENSMUSG00000084001	'Gm15113	0	NA	NA	NA	NA	NA
ENSMUSG00000084004	'Gm12047	0	NA	NA	NA	NA	NA
ENSMUSG00000084006	'Gm14245	0	NA	NA	NA	NA	NA
ENSMUSG00000084007	'Gm9003	0	NA	NA	NA	NA	NA
ENSMUSG00000084009	'Rhox7-ps1	0	NA	NA	NA	NA	NA
ENSMUSG00000084010	'Gm13302	0	NA	NA	NA	NA	NA
ENSMUSG00000084011	'Gm12969	1.35389	3.96455	2.59737	1.52637	0.126918	NA
ENSMUSG00000084012	'Gm11956	0	NA	NA	NA	NA	NA
ENSMUSG00000084014	'Gm7209	0	NA	NA	NA	NA	NA
ENSMUSG00000084015	'Gm14175	0	NA	NA	NA	NA	NA
ENSMUSG00000084017	'Rpl21-ps9	0	NA	NA	NA	NA	NA
ENSMUSG00000084018	'Gm11895	0.167477	1.10207	4.08047	0.270085	0.787095	NA
ENSMUSG00000084019	'Gm8754	0	NA	NA	NA	NA	NA
ENSMUSG00000084021	'Gm5832	0	NA	NA	NA	NA	NA
ENSMUSG00000084022	'Gm16459	0	NA	NA	NA	NA	NA
ENSMUSG00000084024	'Gm15937	0.151997	-0.82148	4.08047	-0.20132	0.840449	NA
ENSMUSG00000084025	'Gm6276	0	NA	NA	NA	NA	NA
ENSMUSG00000084026	'Gm11259	0	NA	NA	NA	NA	NA
ENSMUSG00000084027	'Gm12376	0	NA	NA	NA	NA	NA
ENSMUSG00000084028	'Gm13983	1.1628	-0.250859	2.11675	-0.118511	0.905662	NA
ENSMUSG00000084029	'Gm8855	0.491866	-2.35482	3.99149	-0.58996	0.555218	NA
ENSMUSG00000084030	'Gm16423	0	NA	NA	NA	NA	NA
ENSMUSG00000084031	'Gm7416	0	NA	NA	NA	NA	NA
ENSMUSG00000084032	'Gm12991	0	NA	NA	NA	NA	NA
ENSMUSG00000084033	'Gm7645	0.484806	-2.33543	3.81153	-0.612727	0.540057	NA
ENSMUSG00000084034	'Gm12617	0.303994	-1.67261	4.04186	-0.413822	0.679005	NA
ENSMUSG00000084039	'Gm14551	0	NA	NA	NA	NA	NA
ENSMUSG00000084041	'Gm15312	0	NA	NA	NA	NA	NA
ENSMUSG00000084043	'Gm13732	0	NA	NA	NA	NA	NA
ENSMUSG00000084044	'Gm14647	0	NA	NA	NA	NA	NA
ENSMUSG00000084045	'Gm11997	0	NA	NA	NA	NA	NA
ENSMUSG00000084046	'Gm11833	0	NA	NA	NA	NA	NA
ENSMUSG00000084047	'Gm14984	0	NA	NA	NA	NA	NA
ENSMUSG00000084048	'Gm12042	0.151997	-0.82148	4.08047	-0.20132	0.840449	NA
ENSMUSG00000084050	'Gm14439	0	NA	NA	NA	NA	NA
ENSMUSG00000084052	'Gm11745	0	NA	NA	NA	NA	NA
ENSMUSG00000084053	'Gm14904	0	NA	NA	NA	NA	NA
ENSMUSG00000084054	'Gm14945	0	NA	NA	NA	NA	NA
ENSMUSG00000084055	'Gm12004	0	NA	NA	NA	NA	NA
ENSMUSG00000084056	'Rhox3b-ps	0	NA	NA	NA	NA	NA
ENSMUSG00000084057	'Gm8916	0	NA	NA	NA	NA	NA
ENSMUSG00000084058	'Gm15263	0.151997	-0.82148	4.08047	-0.20132	0.840449	NA
ENSMUSG00000084059	'Gm13046	0	NA	NA	NA	NA	NA
ENSMUSG00000084060	'Gm16412	0	NA	NA	NA	NA	NA
ENSMUSG00000084061	'Gm4996	0	NA	NA	NA	NA	NA
ENSMUSG00000084063	'Gm5934	0	NA	NA	NA	NA	NA
ENSMUSG00000084064	'Gm12079	0.315953	-1.7207	4.0375	-0.426179	0.669977	NA
ENSMUSG00000084065	'Gm15159	0	NA	NA	NA	NA	NA
ENSMUSG00000084066	'Xlr4d-ps	0	NA	NA	NA	NA	NA
ENSMUSG00000084068	'Gm11573	0	NA	NA	NA	NA	NA
ENSMUSG00000084069	'Gm12306	0.151997	-0.82148	4.08047	-0.20132	0.840449	NA
ENSMUSG00000084070	'Gm6591	0	NA	NA	NA	NA	NA
ENSMUSG00000084071	'Gm13378	0	NA	NA	NA	NA	NA
ENSMUSG00000084072	'Gm11285	0.341993	1.97892	4.03953	0.489889	0.624213	NA
ENSMUSG00000084073	'Gm11910	0	NA	NA	NA	NA	NA
ENSMUSG00000084074	'Gm8310	0	NA	NA	NA	NA	NA
ENSMUSG00000084076	'Gm14600	0	NA	NA	NA	NA	NA
ENSMUSG00000084077	'Gm11952	0	NA	NA	NA	NA	NA
ENSMUSG00000084078	'Olfr349-ps1	0	NA	NA	NA	NA	NA
ENSMUSG00000084079	'Gm11631	0	NA	NA	NA	NA	NA
ENSMUSG00000084080	'Gm15227	0	NA	NA	NA	NA	NA
ENSMUSG00000084081	'Gm12057	0.484806	-2.33543	3.81153	-0.612727	0.540057	NA
ENSMUSG00000084082	'Gm12872	0	NA	NA	NA	NA	NA
ENSMUSG00000084083	'Gm15782	0	NA	NA	NA	NA	NA
ENSMUSG00000084085	'Gm16140	0	NA	NA	NA	NA	NA
ENSMUSG00000084086	'Gm5761	0.455992	-2.25548	3.99747	-0.564229	0.572599	NA
ENSMUSG00000084087	'Gm13650	0.156895	-0.82148	4.08047	-0.20132	0.840449	NA
ENSMUSG00000084089	'Gm14099	0	NA	NA	NA	NA	NA
ENSMUSG00000084090	'Gm11245	0	NA	NA	NA	NA	NA
ENSMUSG00000084092	'Gm5843	0	NA	NA	NA	NA	NA
ENSMUSG00000084094	'Gm13961	0.313791	-1.71232	4.03825	-0.424025	0.671547	NA
ENSMUSG00000084095	'Gm11834	0	NA	NA	NA	NA	NA
ENSMUSG00000084096	'Vmn1r-ps135	0	NA	NA	NA	NA	NA
ENSMUSG00000084097	'Gm14922	0	NA	NA	NA	NA	NA
ENSMUSG00000084098	'Gm13422	0.856214	2.03224	2.5803	0.787596	0.430933	NA
ENSMUSG00000084099	'Gm12929	0.784477	-3.03383	3.61912	-0.838279	0.401874	NA
ENSMUSG00000084101	'Gm17014	0	NA	NA	NA	NA	NA
ENSMUSG00000084102	'Sult2a-ps3	0	NA	NA	NA	NA	NA
ENSMUSG00000084103	'Gm14629	0	NA	NA	NA	NA	NA
ENSMUSG00000084105	'Gm13252	0	NA	NA	NA	NA	NA
ENSMUSG00000084107	'Gm13700	0	NA	NA	NA	NA	NA
ENSMUSG00000084108	'Gm15794	0	NA	NA	NA	NA	NA
ENSMUSG00000084110	'Gm4992	0	NA	NA	NA	NA	NA
ENSMUSG00000084111	'Gm15710	0	NA	NA	NA	NA	NA
ENSMUSG00000084112	'Gm15112	0	NA	NA	NA	NA	NA
ENSMUSG00000084113	'Gm14277	0.830324	1.99819	2.86364	0.697783	0.485313	NA
ENSMUSG00000084114	'Gm8421	0	NA	NA	NA	NA	NA
ENSMUSG00000084115	'Gm13566	0	NA	NA	NA	NA	NA
ENSMUSG00000084116	'Gm12460	0.327911	-1.76763	4.03338	-0.43825	0.661205	NA
ENSMUSG00000084117	'Olfr1063-ps1	0	NA	NA	NA	NA	NA
ENSMUSG00000084118	'Gm14989	0	NA	NA	NA	NA	NA
ENSMUSG00000084119	'Gm12351	0	NA	NA	NA	NA	NA
ENSMUSG00000084120	'Gm11624	0	NA	NA	NA	NA	NA
ENSMUSG00000084123	'Gm13106	0	NA	NA	NA	NA	NA
ENSMUSG00000084125	'Gm8757	0.151997	-0.82148	4.08047	-0.20132	0.840449	NA
ENSMUSG00000084126	'Gm15844	0	NA	NA	NA	NA	NA
ENSMUSG00000084127	'Gm13169	1.11807	-2.3474	2.35119	-0.998388	0.318091	NA
ENSMUSG00000084129	'Hmgb1-ps1	0.669909	2.94997	3.82962	0.770303	0.44112	NA
ENSMUSG00000084130	'Gm11704	0	NA	NA	NA	NA	NA
ENSMUSG00000084132	'Gm15982	0.163955	-0.82148	4.08047	-0.20132	0.840449	NA
ENSMUSG00000084133	'Gm12856	0	NA	NA	NA	NA	NA
ENSMUSG00000084134	'Gm13930	0	NA	NA	NA	NA	NA
ENSMUSG00000084135	'Pom121l12	0	NA	NA	NA	NA	NA
ENSMUSG00000084136	'Vmn1r207-ps	0	NA	NA	NA	NA	NA
ENSMUSG00000084137	'Gm9085	0	NA	NA	NA	NA	NA
ENSMUSG00000084138	'Gm14915	0	NA	NA	NA	NA	NA
ENSMUSG00000084139	'Gm12322	0	NA	NA	NA	NA	NA
ENSMUSG00000084140	'Gm14000	0	NA	NA	NA	NA	NA
ENSMUSG00000084142	'Gm9103	0	NA	NA	NA	NA	NA
ENSMUSG00000084143	'Gm13400	0	NA	NA	NA	NA	NA
ENSMUSG00000084144	'Gm12516	0	NA	NA	NA	NA	NA
ENSMUSG00000084146	'Gm12104	0.784477	-3.03383	3.61912	-0.838279	0.401874	NA
ENSMUSG00000084147	'Gm15075	0	NA	NA	NA	NA	NA
ENSMUSG00000084148	'Gm12380	0	NA	NA	NA	NA	NA
ENSMUSG00000084149	'Gm12944	0.167477	1.10207	4.08047	0.270085	0.787095	NA
ENSMUSG00000084150	'Gm14395	0.303994	-1.67261	4.04186	-0.413822	0.679005	NA
ENSMUSG00000084151	'Gm11577	0	NA	NA	NA	NA	NA
ENSMUSG00000084152	'Gm11617	0	NA	NA	NA	NA	NA
ENSMUSG00000084153	'Gm12186	0	NA	NA	NA	NA	NA
ENSMUSG00000084154	'Gm15644	0	NA	NA	NA	NA	NA
ENSMUSG00000084155	'Gm7113	0	NA	NA	NA	NA	NA
ENSMUSG00000084157	'Gm15576	0	NA	NA	NA	NA	NA
ENSMUSG00000084158	'Gm14652	0	NA	NA	NA	NA	NA
ENSMUSG00000084160	'Gm13345	0	NA	NA	NA	NA	NA
ENSMUSG00000084161	'Gm15061	0	NA	NA	NA	NA	NA
ENSMUSG00000084162	'Gm11251	0	NA	NA	NA	NA	NA
ENSMUSG00000084163	'Gm11901	0	NA	NA	NA	NA	NA
ENSMUSG00000084164	'Gm13902	1.00132	1.09861	2.46225	0.446179	0.655468	NA
ENSMUSG00000084167	'Gm13924	0	NA	NA	NA	NA	NA
ENSMUSG00000084169	'Gm12240	0	NA	NA	NA	NA	NA
ENSMUSG00000084170	'Gm11954	0.622683	-2.70181	3.46609	-0.779499	0.435686	NA
ENSMUSG00000084171	'Gm13457	0	NA	NA	NA	NA	NA
ENSMUSG00000084172	'Gm16420	0	NA	NA	NA	NA	NA
ENSMUSG00000084173	'Gm5287	0	NA	NA	NA	NA	NA
ENSMUSG00000084174	'Sycn	0	NA	NA	NA	NA	NA
ENSMUSG00000084175	'Gm11372	0	NA	NA	NA	NA	NA
ENSMUSG00000084177	'Gm13508	0	NA	NA	NA	NA	NA
ENSMUSG00000084178	'Gm11759	0	NA	NA	NA	NA	NA
ENSMUSG00000084179	'Gm11890	0	NA	NA	NA	NA	NA
ENSMUSG00000084180	'Gm15237	0	NA	NA	NA	NA	NA
ENSMUSG00000084181	'Gm11858	0	NA	NA	NA	NA	NA
ENSMUSG00000084182	'Taar7c-ps	0	NA	NA	NA	NA	NA
ENSMUSG00000084183	'Gm12009	0.631886	-1.30989	3.13726	-0.417527	0.676293	NA
ENSMUSG00000084184	'Gm13474	0	NA	NA	NA	NA	NA
ENSMUSG00000084185	'Rplp1-ps1	0.151997	-0.82148	4.08047	-0.20132	0.840449	NA
ENSMUSG00000084186	'Rpl36-ps10	0.151997	-0.82148	4.08047	-0.20132	0.840449	NA
ENSMUSG00000084188	'Gm12851	0	NA	NA	NA	NA	NA
ENSMUSG00000084189	'Gm8089	0	NA	NA	NA	NA	NA
ENSMUSG00000084190	'Gm11869	0	NA	NA	NA	NA	NA
ENSMUSG00000084191	'Gm15167	0	NA	NA	NA	NA	NA
ENSMUSG00000084192	'Gm13282	0	NA	NA	NA	NA	NA
ENSMUSG00000084193	'Gm6823	0	NA	NA	NA	NA	NA
ENSMUSG00000084195	'Gm15372	0	NA	NA	NA	NA	NA
ENSMUSG00000084196	'Gm12874	0	NA	NA	NA	NA	NA
ENSMUSG00000084197	'Gm9089	0	NA	NA	NA	NA	NA
ENSMUSG00000084198	'Gm13711	0	NA	NA	NA	NA	NA
ENSMUSG00000084199	'Gm12422	0.955493	-3.3165	2.94646	-1.12559	0.260339	NA
ENSMUSG00000084200	'Gm11584	0	NA	NA	NA	NA	NA
ENSMUSG00000084201	'Gm11926	0	NA	NA	NA	NA	NA
ENSMUSG00000084202	'Gm5398	0.327911	-1.76763	4.03338	-0.43825	0.661205	NA
ENSMUSG00000084203	'Gm15593	1.50025	1.05558	2.34755	0.449651	0.652962	NA
ENSMUSG00000084204	'Gm6584	0	NA	NA	NA	NA	NA
ENSMUSG00000084205	'Gm8061	0	NA	NA	NA	NA	NA
ENSMUSG00000084206	'Gm12062	0	NA	NA	NA	NA	NA
ENSMUSG00000084207	'Gm14070	0	NA	NA	NA	NA	NA
ENSMUSG00000084208	'Gm12792	0.151997	-0.82148	4.08047	-0.20132	0.840449	NA
ENSMUSG00000084209	'Gm13811	0	NA	NA	NA	NA	NA
ENSMUSG00000084210	'Gm15168	0	NA	NA	NA	NA	NA
ENSMUSG00000084211	'Gm11949	1.36797	3.97747	2.98952	1.33047	0.183363	NA
ENSMUSG00000084212	'Gm12225	0	NA	NA	NA	NA	NA
ENSMUSG00000084213	'Hspe1-ps5	0	NA	NA	NA	NA	NA
ENSMUSG00000084214	'Gm14825	0	NA	NA	NA	NA	NA
ENSMUSG00000084215	'Gm11814	0.811341	-1.78225	2.89017	-0.616659	0.53746	NA
ENSMUSG00000084216	'Gm7973	0.151997	-0.82148	4.08047	-0.20132	0.840449	NA
ENSMUSG00000084217	'Gm15488	0	NA	NA	NA	NA	NA
ENSMUSG00000084218	'Gm8145	0	NA	NA	NA	NA	NA
ENSMUSG00000084219	'Gm14876	0	NA	NA	NA	NA	NA
ENSMUSG00000084220	'Gm12387	0	NA	NA	NA	NA	NA
ENSMUSG00000084222	'Gm13973	0.156895	-0.82148	4.08047	-0.20132	0.840449	NA
ENSMUSG00000084223	'Gm12244	0	NA	NA	NA	NA	NA
ENSMUSG00000084224	'Gm12337	0.455992	-2.25548	3.99747	-0.564229	0.572599	NA
ENSMUSG00000084226	'Gm13426	0	NA	NA	NA	NA	NA
ENSMUSG00000084228	'Gm8080	0	NA	NA	NA	NA	NA
ENSMUSG00000084231	'Gm11975	1.10475	-3.52691	2.50338	-1.40886	0.158877	NA
ENSMUSG00000084234	'4933405O20Rik	0	NA	NA	NA	NA	NA
ENSMUSG00000084236	'Olfr637-ps1	0	NA	NA	NA	NA	NA
ENSMUSG00000084237	'Gm11781	0	NA	NA	NA	NA	NA
ENSMUSG00000084238	'Gm13076	0	NA	NA	NA	NA	NA
ENSMUSG00000084239	'Gm14463	0	NA	NA	NA	NA	NA
ENSMUSG00000084240	'Gm15383	0	NA	NA	NA	NA	NA
ENSMUSG00000084243	'Gm13784	0	NA	NA	NA	NA	NA
ENSMUSG00000084244	'Gm14020	0.303994	-1.67261	4.04186	-0.413822	0.679005	NA
ENSMUSG00000084245	'Gm14994	0	NA	NA	NA	NA	NA
ENSMUSG00000084246	'Gm15162	0	NA	NA	NA	NA	NA
ENSMUSG00000084247	'Gm14566	0	NA	NA	NA	NA	NA
ENSMUSG00000084248	'Gm11409	0	NA	NA	NA	NA	NA
ENSMUSG00000084249	'Gm12267	1.13786	0.523569	2.56193	0.204365	0.838068	NA
ENSMUSG00000084250	'Gm13550	0	NA	NA	NA	NA	NA
ENSMUSG00000084251	'Gm12310	0	NA	NA	NA	NA	NA
ENSMUSG00000084252	'Gm12036	0	NA	NA	NA	NA	NA
ENSMUSG00000084253	'Gm11256	0	NA	NA	NA	NA	NA
ENSMUSG00000084254	'Defa-ps11	0	NA	NA	NA	NA	NA
ENSMUSG00000084256	'Gm14976	0	NA	NA	NA	NA	NA
ENSMUSG00000084257	'Gm11597	0	NA	NA	NA	NA	NA
ENSMUSG00000084259	'Gm12040	0	NA	NA	NA	NA	NA
ENSMUSG00000084261	'Rpl36a-ps4	0	NA	NA	NA	NA	NA
ENSMUSG00000084262	'Olfr588-ps1	0	NA	NA	NA	NA	NA
ENSMUSG00000084264	'Gm14142	0	NA	NA	NA	NA	NA
ENSMUSG00000084265	'Gm14541	0	NA	NA	NA	NA	NA
ENSMUSG00000084267	'Gm12417	0	NA	NA	NA	NA	NA
ENSMUSG00000084269	'Gm14784	0	NA	NA	NA	NA	NA
ENSMUSG00000084270	'Gm15177	0	NA	NA	NA	NA	NA
ENSMUSG00000084271	'Gm14846	0	NA	NA	NA	NA	NA
ENSMUSG00000084272	'Gm13224	0	NA	NA	NA	NA	NA
ENSMUSG00000084273	'Gm12628	0	NA	NA	NA	NA	NA
ENSMUSG00000084275	'Gm5396	0	NA	NA	NA	NA	NA
ENSMUSG00000084276	'Gm8317	0.151997	-0.82148	4.08047	-0.20132	0.840449	NA
ENSMUSG00000084278	'Gm12189	0	NA	NA	NA	NA	NA
ENSMUSG00000084279	'Gm13232	0	NA	NA	NA	NA	NA
ENSMUSG00000084280	'Gm11972	0	NA	NA	NA	NA	NA
ENSMUSG00000084281	'Gm14770	0	NA	NA	NA	NA	NA
ENSMUSG00000084282	'Gm15054	0	NA	NA	NA	NA	NA
ENSMUSG00000084283	'Gm14914	0	NA	NA	NA	NA	NA
ENSMUSG00000084284	'Tpt1-ps6	1.44045	-0.161915	2.37268	-0.0682412	0.945594	NA
ENSMUSG00000084285	'Gm13451	0	NA	NA	NA	NA	NA
ENSMUSG00000084286	'Cyp2j15-ps	0	NA	NA	NA	NA	NA
ENSMUSG00000084287	'Gm14576	0	NA	NA	NA	NA	NA
ENSMUSG00000084288	'Gm5228	0.170997	1.10207	4.08047	0.270085	0.787095	NA
ENSMUSG00000084291	'Gm6654	0	NA	NA	NA	NA	NA
ENSMUSG00000084292	'Gm13535	0.167477	1.10207	4.08047	0.270085	0.787095	NA
ENSMUSG00000084293	'Gm12143	0	NA	NA	NA	NA	NA
ENSMUSG00000084294	'Gm13533	0	NA	NA	NA	NA	NA
ENSMUSG00000084295	'Olfr1235-ps1	0	NA	NA	NA	NA	NA
ENSMUSG00000084296	'Scgb2b25-ps	0	NA	NA	NA	NA	NA
ENSMUSG00000084297	'Gm13755	0	NA	NA	NA	NA	NA
ENSMUSG00000084298	'Gm14331	0	NA	NA	NA	NA	NA
ENSMUSG00000084299	'Gm6630	0	NA	NA	NA	NA	NA
ENSMUSG00000084300	'Gm6954	0	NA	NA	NA	NA	NA
ENSMUSG00000084301	'Gm7856	0	NA	NA	NA	NA	NA
ENSMUSG00000084302	'Gm12194	0.167477	1.10207	4.08047	0.270085	0.787095	NA
ENSMUSG00000084303	'Gm8216	0	NA	NA	NA	NA	NA
ENSMUSG00000084305	'Gm14645	0	NA	NA	NA	NA	NA
ENSMUSG00000084306	'Gm11743	0.491866	-2.35482	3.99149	-0.58996	0.555218	NA
ENSMUSG00000084307	'Gm12151	0.151997	-0.82148	4.08047	-0.20132	0.840449	NA
ENSMUSG00000084308	'Gm14593	0	NA	NA	NA	NA	NA
ENSMUSG00000084309	'Mup-ps20	0	NA	NA	NA	NA	NA
ENSMUSG00000084310	'Gm11950	0	NA	NA	NA	NA	NA
ENSMUSG00000084311	'Gm11257	0	NA	NA	NA	NA	NA
ENSMUSG00000084312	'Gm13122	0	NA	NA	NA	NA	NA
ENSMUSG00000084313	'Gm13809	0	NA	NA	NA	NA	NA
ENSMUSG00000084315	'Vmn1r-ps128	0	NA	NA	NA	NA	NA
ENSMUSG00000084316	'Gm8668	0	NA	NA	NA	NA	NA
ENSMUSG00000084318	'Gm11987	0	NA	NA	NA	NA	NA
ENSMUSG00000084320	'Gm14125	0	NA	NA	NA	NA	NA
ENSMUSG00000084323	'Gm14438	0	NA	NA	NA	NA	NA
ENSMUSG00000084324	'Gm6500	0.170997	1.10207	4.08047	0.270085	0.787095	NA
ENSMUSG00000084325	'Gm15550	0	NA	NA	NA	NA	NA
ENSMUSG00000084326	'Gm12820	0	NA	NA	NA	NA	NA
ENSMUSG00000084327	'Gm14531	0	NA	NA	NA	NA	NA
ENSMUSG00000084329	'Gm6733	0.524781	2.59248	3.69692	0.701253	0.483145	NA
ENSMUSG00000084330	'Gm15019	0	NA	NA	NA	NA	NA
ENSMUSG00000084331	'Gm8163	0.486952	0.991775	3.86804	0.256402	0.79764	NA
ENSMUSG00000084332	'Gm8840	0	NA	NA	NA	NA	NA
ENSMUSG00000084333	'Gm11599	0	NA	NA	NA	NA	NA
ENSMUSG00000084334	'Gm13494	0.303994	-1.67261	4.04186	-0.413822	0.679005	NA
ENSMUSG00000084335	'Gm12619	0	NA	NA	NA	NA	NA
ENSMUSG00000084336	'Olfr1269	0	NA	NA	NA	NA	NA
ENSMUSG00000084337	'Gm14986	0	NA	NA	NA	NA	NA
ENSMUSG00000084338	'Gm13531	0	NA	NA	NA	NA	NA
ENSMUSG00000084339	'Gm6141	0	NA	NA	NA	NA	NA
ENSMUSG00000084340	'Gm14766	0.320851	-1.74017	4.03577	-0.431186	0.666333	NA
ENSMUSG00000084342	'Gm11224	0.495388	-0.805095	3.84641	-0.209311	0.834206	NA
ENSMUSG00000084343	'Gm16198	0.151997	-0.82148	4.08047	-0.20132	0.840449	NA
ENSMUSG00000084344	'Gm15305	0	NA	NA	NA	NA	NA
ENSMUSG00000084345	'Rpl17-ps4	0.623469	-1.29514	3.53019	-0.366874	0.713713	NA
ENSMUSG00000084346	'Cyp4a30b	0	NA	NA	NA	NA	NA
ENSMUSG00000084348	'Gm14608	0	NA	NA	NA	NA	NA
ENSMUSG00000084351	'Gm13085	0	NA	NA	NA	NA	NA
ENSMUSG00000084352	'Gm12370	0	NA	NA	NA	NA	NA
ENSMUSG00000084353	'Gm15452	0	NA	NA	NA	NA	NA
ENSMUSG00000084355	'Gm14792	0	NA	NA	NA	NA	NA
ENSMUSG00000084356	'Olfr590-ps1	0	NA	NA	NA	NA	NA
ENSMUSG00000084357	'Gm11268	0	NA	NA	NA	NA	NA
ENSMUSG00000084358	'Gm11352	0	NA	NA	NA	NA	NA
ENSMUSG00000084359	'Gm13692	0	NA	NA	NA	NA	NA
ENSMUSG00000084360	'Gm11797	0	NA	NA	NA	NA	NA
ENSMUSG00000084361	'Gm8202	0	NA	NA	NA	NA	NA
ENSMUSG00000084362	'2610024D14Rik	0	NA	NA	NA	NA	NA
ENSMUSG00000084363	'Gm2288	0	NA	NA	NA	NA	NA
ENSMUSG00000084366	'Gm15313	0	NA	NA	NA	NA	NA
ENSMUSG00000084367	'Gm15142	0	NA	NA	NA	NA	NA
ENSMUSG00000084368	'Gm11572	0	NA	NA	NA	NA	NA
ENSMUSG00000084369	'Gm14626	0	NA	NA	NA	NA	NA
ENSMUSG00000084370	'Gm15442	0.788801	-3.04098	2.81465	-1.08041	0.27996	NA
ENSMUSG00000084372	'Gm13988	0	NA	NA	NA	NA	NA
ENSMUSG00000084373	'Rps2-ps4	0	NA	NA	NA	NA	NA
ENSMUSG00000084374	'Gm13255	0	NA	NA	NA	NA	NA
ENSMUSG00000084376	'Gm14855	0	NA	NA	NA	NA	NA
ENSMUSG00000084377	'Gm15302	0	NA	NA	NA	NA	NA
ENSMUSG00000084378	'Gm15238	0.320851	-1.74017	4.03577	-0.431186	0.666333	NA
ENSMUSG00000084379	'Gm12957	0	NA	NA	NA	NA	NA
ENSMUSG00000084380	'Tmc4-ps	0	NA	NA	NA	NA	NA
ENSMUSG00000084381	'AA413626	0.793699	-3.04889	2.80957	-1.08518	0.277843	NA
ENSMUSG00000084382	'Gm3267	0	NA	NA	NA	NA	NA
ENSMUSG00000084383	'Gm13370	0.151997	-0.82148	4.08047	-0.20132	0.840449	NA
ENSMUSG00000084385	'Gm13873	0	NA	NA	NA	NA	NA
ENSMUSG00000084386	'Gm13852	0	NA	NA	NA	NA	NA
ENSMUSG00000084387	'Olfr379-ps1	0	NA	NA	NA	NA	NA
ENSMUSG00000084390	'Gm15425	0.341993	1.97892	4.03953	0.489889	0.624213	NA
ENSMUSG00000084391	'Gm13967	0	NA	NA	NA	NA	NA
ENSMUSG00000084392	'Rps29-ps	0	NA	NA	NA	NA	NA
ENSMUSG00000084393	'Gm14101	0	NA	NA	NA	NA	NA
ENSMUSG00000084394	'Gm8111	0	NA	NA	NA	NA	NA
ENSMUSG00000084395	'Gm15087	0	NA	NA	NA	NA	NA
ENSMUSG00000084396	'Gm14657	0	NA	NA	NA	NA	NA
ENSMUSG00000084397	'Gm9133	0	NA	NA	NA	NA	NA
ENSMUSG00000084399	'Gm15666	0.320851	-1.74017	4.03577	-0.431186	0.666333	NA
ENSMUSG00000084400	'Gm11576	0	NA	NA	NA	NA	NA
ENSMUSG00000084401	'Gm12586	0.151997	-0.82148	4.08047	-0.20132	0.840449	NA
ENSMUSG00000084403	'Rps15a-ps8	0.170997	1.10207	4.08047	0.270085	0.787095	NA
ENSMUSG00000084404	'Gm12513	0.470686	-2.29702	3.99492	-0.574985	0.565301	NA
ENSMUSG00000084405	'Olfr1169-ps1	0	NA	NA	NA	NA	NA
ENSMUSG00000084407	'Gm14018	0.156895	-0.82148	4.08047	-0.20132	0.840449	NA
ENSMUSG00000084411	'Gm11510	0	NA	NA	NA	NA	NA
ENSMUSG00000084412	'Gm12044	0	NA	NA	NA	NA	NA
ENSMUSG00000084414	'Gm11270	0	NA	NA	NA	NA	NA
ENSMUSG00000084415	'Gm12837	0	NA	NA	NA	NA	NA
ENSMUSG00000084417	'Gm23463	0	NA	NA	NA	NA	NA
ENSMUSG00000084418	'Gm22276	0	NA	NA	NA	NA	NA
ENSMUSG00000084419	'Gm22275	0	NA	NA	NA	NA	NA
ENSMUSG00000084421	'Gm25107	1.57756	-1.84874	2.28143	-0.810344	0.417743	NA
ENSMUSG00000084422	'Gm25108	0	NA	NA	NA	NA	NA
ENSMUSG00000084423	'Gm25109	0	NA	NA	NA	NA	NA
ENSMUSG00000084425	'Gm25104	0	NA	NA	NA	NA	NA
ENSMUSG00000084426	'Gm25105	0	NA	NA	NA	NA	NA
ENSMUSG00000084428	'Gm25102	0	NA	NA	NA	NA	NA
ENSMUSG00000084431	'n-R5s48	0	NA	NA	NA	NA	NA
ENSMUSG00000084432	'Gm23426	0	NA	NA	NA	NA	NA
ENSMUSG00000084433	'Gm25945	0.479908	-2.32213	3.82554	-0.607009	0.543845	NA
ENSMUSG00000084435	'Gm23429	0	NA	NA	NA	NA	NA
ENSMUSG00000084437	'Gm23428	0	NA	NA	NA	NA	NA
ENSMUSG00000084439	'Gm23430	0	NA	NA	NA	NA	NA
ENSMUSG00000084440	'Gm26254	0	NA	NA	NA	NA	NA
ENSMUSG00000084441	'Gm26255	0	NA	NA	NA	NA	NA
ENSMUSG00000084442	'Gm26253	0	NA	NA	NA	NA	NA
ENSMUSG00000084443	'n-R5s214	0	NA	NA	NA	NA	NA
ENSMUSG00000084444	'n-R5s32	0	NA	NA	NA	NA	NA
ENSMUSG00000084445	'Gm26252	0	NA	NA	NA	NA	NA
ENSMUSG00000084446	'n-R5s207	0	NA	NA	NA	NA	NA
ENSMUSG00000084447	'Gm26251	0	NA	NA	NA	NA	NA
ENSMUSG00000084448	'Gm26256	0	NA	NA	NA	NA	NA
ENSMUSG00000084449	'Gm26257	0	NA	NA	NA	NA	NA
ENSMUSG00000084450	'Gm24595	0	NA	NA	NA	NA	NA
ENSMUSG00000084451	'Gm24594	0	NA	NA	NA	NA	NA
ENSMUSG00000084452	'Gm24597	0	NA	NA	NA	NA	NA
ENSMUSG00000084453	'Gm24596	0.163955	-0.82148	4.08047	-0.20132	0.840449	NA
ENSMUSG00000084454	'Gm24592	0	NA	NA	NA	NA	NA
ENSMUSG00000084456	'Gm24593	0	NA	NA	NA	NA	NA
ENSMUSG00000084457	'n-R5s73	0	NA	NA	NA	NA	NA
ENSMUSG00000084458	'Mir1907	0	NA	NA	NA	NA	NA
ENSMUSG00000084459	'Gm24598	0	NA	NA	NA	NA	NA
ENSMUSG00000084460	'Gm22957	0	NA	NA	NA	NA	NA
ENSMUSG00000084461	'Gm22958	0	NA	NA	NA	NA	NA
ENSMUSG00000084462	'n-R5s154	0	NA	NA	NA	NA	NA
ENSMUSG00000084463	'Gm22959	0	NA	NA	NA	NA	NA
ENSMUSG00000084465	'n-R5s47	0	NA	NA	NA	NA	NA
ENSMUSG00000084466	'Gm22960	0	NA	NA	NA	NA	NA
ENSMUSG00000084467	'n-R5s24	0	NA	NA	NA	NA	NA
ENSMUSG00000084468	'Gm22955	0	NA	NA	NA	NA	NA
ENSMUSG00000084469	'Gm22956	0	NA	NA	NA	NA	NA
ENSMUSG00000084472	'n-R5s23	0	NA	NA	NA	NA	NA
ENSMUSG00000084473	'Gm25784	0	NA	NA	NA	NA	NA
ENSMUSG00000084474	'Gm25783	0	NA	NA	NA	NA	NA
ENSMUSG00000084475	'Gm25782	0	NA	NA	NA	NA	NA
ENSMUSG00000084476	'Gm25781	0	NA	NA	NA	NA	NA
ENSMUSG00000084477	'Gm25780	1.6276	-4.08272	2.55297	-1.5992	0.109775	NA
ENSMUSG00000084478	'Gm26425	0	NA	NA	NA	NA	NA
ENSMUSG00000084479	'Gm26424	0	NA	NA	NA	NA	NA
ENSMUSG00000084480	'n-R5s155	0	NA	NA	NA	NA	NA
ENSMUSG00000084484	'Gm23788	0	NA	NA	NA	NA	NA
ENSMUSG00000084485	'Gm23789	0	NA	NA	NA	NA	NA
ENSMUSG00000084487	'Gm23787	0	NA	NA	NA	NA	NA
ENSMUSG00000084492	'n-R5s157	0	NA	NA	NA	NA	NA
ENSMUSG00000084493	'Gm22106	0.156895	-0.82148	4.08047	-0.20132	0.840449	NA
ENSMUSG00000084496	'Gm22514	0	NA	NA	NA	NA	NA
ENSMUSG00000084497	'Gm22107	0.797985	-0.417916	3.22742	-0.129489	0.896971	NA
ENSMUSG00000084498	'n-R5s98	0	NA	NA	NA	NA	NA
ENSMUSG00000084500	'Gm25320	0	NA	NA	NA	NA	NA
ENSMUSG00000084501	'Gm25319	0	NA	NA	NA	NA	NA
ENSMUSG00000084502	'Gm23791	0	NA	NA	NA	NA	NA
ENSMUSG00000084503	'Gm25318	0	NA	NA	NA	NA	NA
ENSMUSG00000084504	'Gm25323	0.156895	-0.82148	4.08047	-0.20132	0.840449	NA
ENSMUSG00000084505	'Gm25322	0	NA	NA	NA	NA	NA
ENSMUSG00000084506	'Gm23792	0	NA	NA	NA	NA	NA
ENSMUSG00000084507	'Gm25321	0	NA	NA	NA	NA	NA
ENSMUSG00000084508	'Gm25325	0	NA	NA	NA	NA	NA
ENSMUSG00000084511	'Gm22481	0	NA	NA	NA	NA	NA
ENSMUSG00000084512	'Gm22482	0	NA	NA	NA	NA	NA
ENSMUSG00000084513	'n-R5s179	0	NA	NA	NA	NA	NA
ENSMUSG00000084514	'Mir1893	0	NA	NA	NA	NA	NA
ENSMUSG00000084515	'Gm22479	0	NA	NA	NA	NA	NA
ENSMUSG00000084516	'Mir1902	0	NA	NA	NA	NA	NA
ENSMUSG00000084517	'Gm22480	0	NA	NA	NA	NA	NA
ENSMUSG00000084518	'Gm22477	0	NA	NA	NA	NA	NA
ENSMUSG00000084519	'Gm22478	0	NA	NA	NA	NA	NA
ENSMUSG00000084520	'U2	0	NA	NA	NA	NA	NA
ENSMUSG00000084521	'Gm24183	0	NA	NA	NA	NA	NA
ENSMUSG00000084522	'Gm25819	0	NA	NA	NA	NA	NA
ENSMUSG00000084523	'Mir1903	0	NA	NA	NA	NA	NA
ENSMUSG00000084524	'Gm24184	0	NA	NA	NA	NA	NA
ENSMUSG00000084526	'n-R5s192	0	NA	NA	NA	NA	NA
ENSMUSG00000084527	'Gm24185	0	NA	NA	NA	NA	NA
ENSMUSG00000084530	'Mir1897	0	NA	NA	NA	NA	NA
ENSMUSG00000084531	'Gm25843	0	NA	NA	NA	NA	NA
ENSMUSG00000084532	'n-R5s218	0	NA	NA	NA	NA	NA
ENSMUSG00000084535	'Mir1906-1	0	NA	NA	NA	NA	NA
ENSMUSG00000084536	'Gm25844	0	NA	NA	NA	NA	NA
ENSMUSG00000084537	'Gm25845	0	NA	NA	NA	NA	NA
ENSMUSG00000084539	'Gm25842	0	NA	NA	NA	NA	NA
ENSMUSG00000084540	'n-R5s84	0	NA	NA	NA	NA	NA
ENSMUSG00000084541	'n-R5s45	0	NA	NA	NA	NA	NA
ENSMUSG00000084543	'Gm23184	0	NA	NA	NA	NA	NA
ENSMUSG00000084544	'Gm23183	0	NA	NA	NA	NA	NA
ENSMUSG00000084545	'n-R5s80	0	NA	NA	NA	NA	NA
ENSMUSG00000084546	'Gm24937	0	NA	NA	NA	NA	NA
ENSMUSG00000084547	'Gm24936	0	NA	NA	NA	NA	NA
ENSMUSG00000084548	'n-R5s175	0	NA	NA	NA	NA	NA
ENSMUSG00000084549	'DQ267100	0	NA	NA	NA	NA	NA
ENSMUSG00000084550	'Gm25269	0	NA	NA	NA	NA	NA
ENSMUSG00000084551	'Gm24839	0	NA	NA	NA	NA	NA
ENSMUSG00000084552	'Gm24840	0	NA	NA	NA	NA	NA
ENSMUSG00000084555	'Gm25270	0	NA	NA	NA	NA	NA
ENSMUSG00000084557	'Gm25279	0	NA	NA	NA	NA	NA
ENSMUSG00000084558	'Gm24836	0	NA	NA	NA	NA	NA
ENSMUSG00000084559	'Mir1906-2	0	NA	NA	NA	NA	NA
ENSMUSG00000084560	'Gm26478	0	NA	NA	NA	NA	NA
ENSMUSG00000084562	'n-R5s39	0	NA	NA	NA	NA	NA
ENSMUSG00000084564	'Mir1895	0	NA	NA	NA	NA	NA
ENSMUSG00000084565	'Mir1901	0	NA	NA	NA	NA	NA
ENSMUSG00000084566	'Gm26477	0	NA	NA	NA	NA	NA
ENSMUSG00000084567	'Gm26476	0	NA	NA	NA	NA	NA
ENSMUSG00000084568	'Gm26480	0	NA	NA	NA	NA	NA
ENSMUSG00000084569	'Gm26479	0	NA	NA	NA	NA	NA
ENSMUSG00000084571	'n-R5s201	0	NA	NA	NA	NA	NA
ENSMUSG00000084572	'Gm23657	0	NA	NA	NA	NA	NA
ENSMUSG00000084573	'n-R5s30	0	NA	NA	NA	NA	NA
ENSMUSG00000084574	'n-R5s198	0	NA	NA	NA	NA	NA
ENSMUSG00000084575	'Gm23656	0	NA	NA	NA	NA	NA
ENSMUSG00000084576	'Gm23655	0	NA	NA	NA	NA	NA
ENSMUSG00000084579	'Gm23661	0	NA	NA	NA	NA	NA
ENSMUSG00000084581	'Gm25179	0	NA	NA	NA	NA	NA
ENSMUSG00000084582	'Gm25178	0	NA	NA	NA	NA	NA
ENSMUSG00000084583	'Gm25177	0	NA	NA	NA	NA	NA
ENSMUSG00000084584	'n-R5s15	0	NA	NA	NA	NA	NA
ENSMUSG00000084587	'n-R5s174	0	NA	NA	NA	NA	NA
ENSMUSG00000084588	'n-R5s68	0	NA	NA	NA	NA	NA
ENSMUSG00000084589	'Gm25176	0	NA	NA	NA	NA	NA
ENSMUSG00000084590	'Mir1896	0	NA	NA	NA	NA	NA
ENSMUSG00000084591	'Gm22344	0	NA	NA	NA	NA	NA
ENSMUSG00000084593	'Gm22345	0	NA	NA	NA	NA	NA
ENSMUSG00000084595	'n-R5s188	0	NA	NA	NA	NA	NA
ENSMUSG00000084596	'Gm22342	0	NA	NA	NA	NA	NA
ENSMUSG00000084597	'Gm22343	0	NA	NA	NA	NA	NA
ENSMUSG00000084598	'Gm23867	0	NA	NA	NA	NA	NA
ENSMUSG00000084599	'n-R5s70	0	NA	NA	NA	NA	NA
ENSMUSG00000084600	'Gm22201	0	NA	NA	NA	NA	NA
ENSMUSG00000084601	'Gm23111	0	NA	NA	NA	NA	NA
ENSMUSG00000084602	'n-R5s34	0	NA	NA	NA	NA	NA
ENSMUSG00000084603	'Gm22204	0	NA	NA	NA	NA	NA
ENSMUSG00000084604	'Gm22205	0	NA	NA	NA	NA	NA
ENSMUSG00000084605	'Gm23837	0	NA	NA	NA	NA	NA
ENSMUSG00000084606	'Gm23118	0	NA	NA	NA	NA	NA
ENSMUSG00000084607	'Gm22208	1.14628	1.43792	2.61134	0.550644	0.581878	NA
ENSMUSG00000084608	'Gm22198	0	NA	NA	NA	NA	NA
ENSMUSG00000084609	'Gm22199	0	NA	NA	NA	NA	NA
ENSMUSG00000084610	'Gm25052	0	NA	NA	NA	NA	NA
ENSMUSG00000084611	'Gm24371	0	NA	NA	NA	NA	NA
ENSMUSG00000084612	'n-R5s6	0	NA	NA	NA	NA	NA
ENSMUSG00000084613	'n-R5s164	0	NA	NA	NA	NA	NA
ENSMUSG00000084617	'Gm22073	0	NA	NA	NA	NA	NA
ENSMUSG00000084619	'Gm25045	0	NA	NA	NA	NA	NA
ENSMUSG00000084620	'Gm25103	0	NA	NA	NA	NA	NA
ENSMUSG00000084621	'Gm25106	0	NA	NA	NA	NA	NA
ENSMUSG00000084622	'Gm25545	0	NA	NA	NA	NA	NA
ENSMUSG00000084624	'n-R5s189	0	NA	NA	NA	NA	NA
ENSMUSG00000084625	'Gm25544	0.313791	-1.71232	4.03825	-0.424025	0.671547	NA
ENSMUSG00000084627	'Gm25543	0	NA	NA	NA	NA	NA
ENSMUSG00000084628	'Gm22613	0.962553	-3.32613	2.92965	-1.13533	0.256235	NA
ENSMUSG00000084629	'Gm25112	0	NA	NA	NA	NA	NA
ENSMUSG00000084630	'n-R5s159	0	NA	NA	NA	NA	NA
ENSMUSG00000084631	'Gm23885	0	NA	NA	NA	NA	NA
ENSMUSG00000084632	'Gm23887	0	NA	NA	NA	NA	NA
ENSMUSG00000084633	'Gm23886	0	NA	NA	NA	NA	NA
ENSMUSG00000084635	'Gm23883	0	NA	NA	NA	NA	NA
ENSMUSG00000084636	'Gm23884	0	NA	NA	NA	NA	NA
ENSMUSG00000084637	'n-R5s14	0	NA	NA	NA	NA	NA
ENSMUSG00000084638	'Gm23889	0	NA	NA	NA	NA	NA
ENSMUSG00000084639	'Gm23888	0	NA	NA	NA	NA	NA
ENSMUSG00000084640	'Gm24383	0	NA	NA	NA	NA	NA
ENSMUSG00000084641	'n-R5s21	0	NA	NA	NA	NA	NA
ENSMUSG00000084642	'Gm24384	0	NA	NA	NA	NA	NA
ENSMUSG00000084643	'Gm24385	0	NA	NA	NA	NA	NA
ENSMUSG00000084644	'Gm24379	0.502432	2.53575	3.9975	0.634335	0.525862	NA
ENSMUSG00000084645	'Gm24380	0	NA	NA	NA	NA	NA
ENSMUSG00000084646	'Gm24381	0	NA	NA	NA	NA	NA
ENSMUSG00000084647	'Gm24382	0	NA	NA	NA	NA	NA
ENSMUSG00000084648	'Gm24378	0	NA	NA	NA	NA	NA
ENSMUSG00000084649	'n-R5s76	0	NA	NA	NA	NA	NA
ENSMUSG00000084650	'Gm22718	0	NA	NA	NA	NA	NA
ENSMUSG00000084651	'Mir1904	0	NA	NA	NA	NA	NA
ENSMUSG00000084652	'Gm22717	0	NA	NA	NA	NA	NA
ENSMUSG00000084653	'Gm26091	0.973118	0.101406	3.00147	0.0337855	0.973048	NA
ENSMUSG00000084654	'n-R5s150	0	NA	NA	NA	NA	NA
ENSMUSG00000084658	'Gm22721	0	NA	NA	NA	NA	NA
ENSMUSG00000084659	'Gm22720	0	NA	NA	NA	NA	NA
ENSMUSG00000084660	'n-R5s61	0	NA	NA	NA	NA	NA
ENSMUSG00000084661	'Gm24635	0	NA	NA	NA	NA	NA
ENSMUSG00000084663	'Mir1900	0	NA	NA	NA	NA	NA
ENSMUSG00000084664	'Gm23213	0.805657	-3.06879	3.13074	-0.980211	0.326982	NA
ENSMUSG00000084665	'Gm23214	0	NA	NA	NA	NA	NA
ENSMUSG00000084666	'Gm23211	0	NA	NA	NA	NA	NA
ENSMUSG00000084667	'Gm23212	0	NA	NA	NA	NA	NA
ENSMUSG00000084668	'Gm24633	0	NA	NA	NA	NA	NA
ENSMUSG00000084669	'Gm23206	0	NA	NA	NA	NA	NA
ENSMUSG00000084671	'Gm26023	0	NA	NA	NA	NA	NA
ENSMUSG00000084673	'n-R5s191	0	NA	NA	NA	NA	NA
ENSMUSG00000084674	'Gm26027	0.683986	2.97769	3.80091	0.783415	0.433384	NA
ENSMUSG00000084675	'Gm26026	0	NA	NA	NA	NA	NA
ENSMUSG00000084678	'Gm26020	0	NA	NA	NA	NA	NA
ENSMUSG00000084682	'Gm22024	0	NA	NA	NA	NA	NA
ENSMUSG00000084683	'Gm22025	0	NA	NA	NA	NA	NA
ENSMUSG00000084684	'Gm22026	0	NA	NA	NA	NA	NA
ENSMUSG00000084686	'Gm22027	1.56957	1.20265	2.16865	0.554559	0.579196	NA
ENSMUSG00000084688	'n-R5s43	0	NA	NA	NA	NA	NA
ENSMUSG00000084689	'n-R5s18	0	NA	NA	NA	NA	NA
ENSMUSG00000084690	'Gm24896	0	NA	NA	NA	NA	NA
ENSMUSG00000084691	'Gm24895	0	NA	NA	NA	NA	NA
ENSMUSG00000084693	'Gm24894	0	NA	NA	NA	NA	NA
ENSMUSG00000084694	'Gm24893	0	NA	NA	NA	NA	NA
ENSMUSG00000084696	'Gm24892	0	NA	NA	NA	NA	NA
ENSMUSG00000084700	'Gm22984	0	NA	NA	NA	NA	NA
ENSMUSG00000084701	'n-R5s87	0	NA	NA	NA	NA	NA
ENSMUSG00000084702	'Gm22986	0	NA	NA	NA	NA	NA
ENSMUSG00000084703	'Gm22985	0	NA	NA	NA	NA	NA
ENSMUSG00000084704	'n-R5s216	0	NA	NA	NA	NA	NA
ENSMUSG00000084705	'n-R5s63	0	NA	NA	NA	NA	NA
ENSMUSG00000084706	'Gm22987	0	NA	NA	NA	NA	NA
ENSMUSG00000084708	'Gm22988	0	NA	NA	NA	NA	NA
ENSMUSG00000084710	'Gm24628	0	NA	NA	NA	NA	NA
ENSMUSG00000084711	'Gm24629	0	NA	NA	NA	NA	NA
ENSMUSG00000084713	'Gm24627	0	NA	NA	NA	NA	NA
ENSMUSG00000084714	'Gm24631	0	NA	NA	NA	NA	NA
ENSMUSG00000084717	'Gm24630	0	NA	NA	NA	NA	NA
ENSMUSG00000084718	'n-R5s187	0	NA	NA	NA	NA	NA
ENSMUSG00000084719	'Gm24632	0	NA	NA	NA	NA	NA
ENSMUSG00000084722	'Gm24140	0	NA	NA	NA	NA	NA
ENSMUSG00000084725	'Gm24141	0	NA	NA	NA	NA	NA
ENSMUSG00000084728	'Mir1905	1.38206	1.75081	2.21754	0.789528	0.429803	NA
ENSMUSG00000084729	'Gm24139	0.911983	-3.2541	3.42842	-0.949153	0.342543	NA
ENSMUSG00000084731	'Gm25806	0	NA	NA	NA	NA	NA
ENSMUSG00000084732	'Gm25807	0	NA	NA	NA	NA	NA
ENSMUSG00000084733	'Gm25808	0	NA	NA	NA	NA	NA
ENSMUSG00000084734	'Gm25804	0	NA	NA	NA	NA	NA
ENSMUSG00000084737	'Gm25805	0	NA	NA	NA	NA	NA
ENSMUSG00000084738	'Gm25809	0	NA	NA	NA	NA	NA
ENSMUSG00000084739	'Gm22067	0	NA	NA	NA	NA	NA
ENSMUSG00000084740	'Gm25294	0	NA	NA	NA	NA	NA
ENSMUSG00000084741	'Gm25293	0	NA	NA	NA	NA	NA
ENSMUSG00000084742	'n-R5s19	0	NA	NA	NA	NA	NA
ENSMUSG00000084743	'Gm25295	0	NA	NA	NA	NA	NA
ENSMUSG00000084744	'Gm25291	0.465788	-2.28342	3.86724	-0.590452	0.554888	NA
ENSMUSG00000084745	'Gm25290	0	NA	NA	NA	NA	NA
ENSMUSG00000084746	'Gm25292	0	NA	NA	NA	NA	NA
ENSMUSG00000084747	'Mir1899	0	NA	NA	NA	NA	NA
ENSMUSG00000084748	'Gm25289	0	NA	NA	NA	NA	NA
ENSMUSG00000084749	'Gm25288	0	NA	NA	NA	NA	NA
ENSMUSG00000084750	'Gm22453	0	NA	NA	NA	NA	NA
ENSMUSG00000084751	'Mir1894	0	NA	NA	NA	NA	NA
ENSMUSG00000084752	'Gm22451	0	NA	NA	NA	NA	NA
ENSMUSG00000084753	'Gm22452	0	NA	NA	NA	NA	NA
ENSMUSG00000084754	'Gm12532	0.655822	-2.77082	3.86902	-0.716156	0.473895	NA
ENSMUSG00000084755	'Gm16276	0.339683	0.140301	4.08047	0.0343836	0.972571	NA
ENSMUSG00000084756	'Gm13881	0	NA	NA	NA	NA	NA
ENSMUSG00000084757	'1700057H15Rik	0.151997	-0.82148	4.08047	-0.20132	0.840449	NA
ENSMUSG00000084758	'Gm12798	0.327911	-1.76763	4.03338	-0.43825	0.661205	NA
ENSMUSG00000084760	'Gm15472	0	NA	NA	NA	NA	NA
ENSMUSG00000084761	'Gm12406	1.35158	1.6979	2.04841	0.828885	0.40717	NA
ENSMUSG00000084762	'Platr3	0	NA	NA	NA	NA	NA
ENSMUSG00000084764	'Grip1os2	0	NA	NA	NA	NA	NA
ENSMUSG00000084766	'Gm12714	0	NA	NA	NA	NA	NA
ENSMUSG00000084768	'Gm13605	0	NA	NA	NA	NA	NA
ENSMUSG00000084769	'Gm12061	0	NA	NA	NA	NA	NA
ENSMUSG00000084772	'Gm15473	0.634642	-2.72665	3.44374	-0.79177	0.428495	NA
ENSMUSG00000084773	'Gm12159	0	NA	NA	NA	NA	NA
ENSMUSG00000084774	'Gm14110	0	NA	NA	NA	NA	NA
ENSMUSG00000084775	'Gm16741	0	NA	NA	NA	NA	NA
ENSMUSG00000084776	'Gm14951	0	NA	NA	NA	NA	NA
ENSMUSG00000084780	'Gm15350	0	NA	NA	NA	NA	NA
ENSMUSG00000084781	'D930015M05Rik	1.11179	-2.33468	2.35351	-0.991999	0.321198	NA
ENSMUSG00000084782	'Gm11213	0	NA	NA	NA	NA	NA
ENSMUSG00000084783	'Gm15419	0.156895	-0.82148	4.08047	-0.20132	0.840449	NA
ENSMUSG00000084785	'Gm13972	0.156895	-0.82148	4.08047	-0.20132	0.840449	NA
ENSMUSG00000084787	'Gm12436	0	NA	NA	NA	NA	NA
ENSMUSG00000084788	'Gm11342	0	NA	NA	NA	NA	NA
ENSMUSG00000084789	'Gm12974	0	NA	NA	NA	NA	NA
ENSMUSG00000084791	'Gm13667	0	NA	NA	NA	NA	NA
ENSMUSG00000084793	'Gm2568	0	NA	NA	NA	NA	NA
ENSMUSG00000084794	'Gm13662	0	NA	NA	NA	NA	NA
ENSMUSG00000084795	'Gm14617	0	NA	NA	NA	NA	NA
ENSMUSG00000084796	'Mir142hg	0.624845	-2.70656	3.07975	-0.878825	0.379496	NA
ENSMUSG00000084797	'Gm14321	0.163955	-0.82148	4.08047	-0.20132	0.840449	NA
ENSMUSG00000084798	'4930533B01Rik	0	NA	NA	NA	NA	NA
ENSMUSG00000084800	'Gm12205	0	NA	NA	NA	NA	NA
ENSMUSG00000084802	'Gm14089	0.151997	-0.82148	4.08047	-0.20132	0.840449	NA
ENSMUSG00000084804	'1700095J12Rik	0	NA	NA	NA	NA	NA
ENSMUSG00000084805	'Gm12273	0.872736	2.07337	2.82435	0.734106	0.462884	NA
ENSMUSG00000084806	'Gm15232	0.947839	-2.06059	2.4976	-0.825029	0.409355	NA
ENSMUSG00000084807	'Gm13073	1.12511	-0.301455	2.56167	-0.117679	0.906322	NA
ENSMUSG00000084809	'Gm12631	0.484806	-2.33543	3.81153	-0.612727	0.540057	NA
ENSMUSG00000084811	'1700092E19Rik	0	NA	NA	NA	NA	NA
ENSMUSG00000084816	'Platr29	0	NA	NA	NA	NA	NA
ENSMUSG00000084818	'Gm14640	0	NA	NA	NA	NA	NA
ENSMUSG00000084819	'Gm11967	0.46089	-2.26965	3.88218	-0.584632	0.558795	NA
ENSMUSG00000084821	'Gm15880	0.976635	-0.8844	2.70467	-0.32699	0.743675	NA
ENSMUSG00000084822	'Myadml2os	0.71936	3.04343	3.29045	0.924928	0.355003	NA
ENSMUSG00000084823	'Gm17216	0	NA	NA	NA	NA	NA
ENSMUSG00000084824	'Gm16344	0	NA	NA	NA	NA	NA
ENSMUSG00000084825	'2410152P15Rik	0	NA	NA	NA	NA	NA
ENSMUSG00000084829	'Gm14266	0	NA	NA	NA	NA	NA
ENSMUSG00000084831	'Gm14710	0	NA	NA	NA	NA	NA
ENSMUSG00000084833	'Gm12649	0	NA	NA	NA	NA	NA
ENSMUSG00000084834	'4930565N06Rik	0	NA	NA	NA	NA	NA
ENSMUSG00000084835	'Gm12352	1.49165	1.95305	2.38597	0.818553	0.413042	NA
ENSMUSG00000084836	'Gm16274	0.659327	1.57571	3.45973	0.455442	0.648791	NA
ENSMUSG00000084840	'Gm11468	0.659327	1.57571	3.45973	0.455442	0.648791	NA
ENSMUSG00000084842	'Pabpc1l2b-ps	0	NA	NA	NA	NA	NA
ENSMUSG00000084844	'Hoxb3os	0	NA	NA	NA	NA	NA
ENSMUSG00000084847	'Gm15507	0	NA	NA	NA	NA	NA
ENSMUSG00000084849	'Gm16105	1.54387	-0.159217	2.32951	-0.0683475	0.945509	NA
ENSMUSG00000084851	'Gm11267	0	NA	NA	NA	NA	NA
ENSMUSG00000084852	'Gm16359	0	NA	NA	NA	NA	NA
ENSMUSG00000084853	'Gm11791	0	NA	NA	NA	NA	NA
ENSMUSG00000084854	'Gm12678	0	NA	NA	NA	NA	NA
ENSMUSG00000084855	'Gm9850	0.163955	-0.82148	4.08047	-0.20132	0.840449	NA
ENSMUSG00000084856	'Gm11528	0	NA	NA	NA	NA	NA
ENSMUSG00000084858	'Gm1980	0	NA	NA	NA	NA	NA
ENSMUSG00000084859	'1700080N15Rik	0	NA	NA	NA	NA	NA
ENSMUSG00000084860	'2610204G07Rik	0	NA	NA	NA	NA	NA
ENSMUSG00000084861	'1700095J07Rik	0	NA	NA	NA	NA	NA
ENSMUSG00000084869	'Gm13063	0.484806	-2.33543	3.81153	-0.612727	0.540057	NA
ENSMUSG00000084870	'Gm13954	0	NA	NA	NA	NA	NA
ENSMUSG00000084871	'Gm2800	0.156895	-0.82148	4.08047	-0.20132	0.840449	NA
ENSMUSG00000084874	'Gm12906	0.961943	0.148127	2.70263	0.0548083	0.956291	NA
ENSMUSG00000084875	'4930570D08Rik	0	NA	NA	NA	NA	NA
ENSMUSG00000084876	'Gm14965	0.634642	-2.72665	3.44374	-0.79177	0.428495	NA
ENSMUSG00000084878	'Lrrc8dos	0	NA	NA	NA	NA	NA
ENSMUSG00000084881	'Gm15585	0.156895	-0.82148	4.08047	-0.20132	0.840449	NA
ENSMUSG00000084884	'Gm12289	0	NA	NA	NA	NA	NA
ENSMUSG00000084887	'Gm11749	0	NA	NA	NA	NA	NA
ENSMUSG00000084889	'Gm12148	0	NA	NA	NA	NA	NA
ENSMUSG00000084891	'Gm12958	0	NA	NA	NA	NA	NA
ENSMUSG00000084892	'Gm14471	0	NA	NA	NA	NA	NA
ENSMUSG00000084893	'Hba-ps4	0	NA	NA	NA	NA	NA
ENSMUSG00000084894	'Gm13834	0	NA	NA	NA	NA	NA
ENSMUSG00000084895	'AA672651	0	NA	NA	NA	NA	NA
ENSMUSG00000084896	'Gm11632	0	NA	NA	NA	NA	NA
ENSMUSG00000084897	'Gm14226	0	NA	NA	NA	NA	NA
ENSMUSG00000084899	'Gm15344	0.645223	-1.35374	3.11797	-0.434174	0.664162	NA
ENSMUSG00000084901	'Gm13266	0	NA	NA	NA	NA	NA
ENSMUSG00000084902	'Gm281	0	NA	NA	NA	NA	NA
ENSMUSG00000084905	'Gm12081	0	NA	NA	NA	NA	NA
ENSMUSG00000084906	'Gm13794	0	NA	NA	NA	NA	NA
ENSMUSG00000084907	'Gm14505	0.156895	-0.82148	4.08047	-0.20132	0.840449	NA
ENSMUSG00000084908	'C79798	0	NA	NA	NA	NA	NA
ENSMUSG00000084909	'4930528G23Rik	0.303994	-1.67261	4.04186	-0.413822	0.679005	NA
ENSMUSG00000084911	'Gm16185	0	NA	NA	NA	NA	NA
ENSMUSG00000084913	'Gm7616	0.151997	-0.82148	4.08047	-0.20132	0.840449	NA
ENSMUSG00000084916	'Gm11656	0	NA	NA	NA	NA	NA
ENSMUSG00000084917	'Gm17477	0	NA	NA	NA	NA	NA
ENSMUSG00000084918	'Gm12708	0.48343	-0.758674	3.47095	-0.218578	0.826979	NA
ENSMUSG00000084919	'Ptprtos	0	NA	NA	NA	NA	NA
ENSMUSG00000084920	'Gm15230	0	NA	NA	NA	NA	NA
ENSMUSG00000084921	'Gm13838	0	NA	NA	NA	NA	NA
ENSMUSG00000084923	'Gm15611	0	NA	NA	NA	NA	NA
ENSMUSG00000084924	'Vmn1r-ps103	0	NA	NA	NA	NA	NA
ENSMUSG00000084927	'Gm5724	0	NA	NA	NA	NA	NA
ENSMUSG00000084933	'Gm13962	0	NA	NA	NA	NA	NA
ENSMUSG00000084934	'Gm16035	0	NA	NA	NA	NA	NA
ENSMUSG00000084935	'Gm14161	0	NA	NA	NA	NA	NA
ENSMUSG00000084937	'Gm11228	0	NA	NA	NA	NA	NA
ENSMUSG00000084939	'Gm830	0.823282	0.662564	2.88789	0.229428	0.818536	NA
ENSMUSG00000084940	'Gm15935	0	NA	NA	NA	NA	NA
ENSMUSG00000084942	'7330404K18Rik	0	NA	NA	NA	NA	NA
ENSMUSG00000084944	'Gm14684	0	NA	NA	NA	NA	NA
ENSMUSG00000084945	'C030037F17Rik	0	NA	NA	NA	NA	NA
ENSMUSG00000084947	'Gm15594	1.60441	-0.439755	2.08329	-0.211086	0.83282	NA
ENSMUSG00000084948	'1700061H18Rik	0	NA	NA	NA	NA	NA
ENSMUSG00000084949	'Gm16249	0	NA	NA	NA	NA	NA
ENSMUSG00000084954	'Gm16351	0.958423	0.140013	3.01533	0.0464338	0.962964	NA
ENSMUSG00000084955	'Gm14349	0	NA	NA	NA	NA	NA
ENSMUSG00000084956	'Gm16194	0.163955	-0.82148	4.08047	-0.20132	0.840449	NA
ENSMUSG00000084959	'4933407I08Rik	0	NA	NA	NA	NA	NA
ENSMUSG00000084960	'B430010I23Rik	0	NA	NA	NA	NA	NA
ENSMUSG00000084962	'Gm11947	0	NA	NA	NA	NA	NA
ENSMUSG00000084963	'Gm14936	0	NA	NA	NA	NA	NA
ENSMUSG00000084964	'Gm15503	1.36795	0.187153	2.19925	0.0850983	0.932183	NA
ENSMUSG00000084965	'Gm13857	0	NA	NA	NA	NA	NA
ENSMUSG00000084966	'2810471M01Rik	0	NA	NA	NA	NA	NA
ENSMUSG00000084969	'Gm11205	0.655822	-2.77082	3.86902	-0.716156	0.473895	NA
ENSMUSG00000084970	'1700060J05Rik	0.631905	-2.72087	3.42254	-0.794984	0.426623	NA
ENSMUSG00000084971	'4930579D09Rik	0	NA	NA	NA	NA	NA
ENSMUSG00000084978	'Gm11655	0	NA	NA	NA	NA	NA
ENSMUSG00000084979	'Gm16267	0	NA	NA	NA	NA	NA
ENSMUSG00000084980	'Slc36a1os	0	NA	NA	NA	NA	NA
ENSMUSG00000084981	'Gm15962	0	NA	NA	NA	NA	NA
ENSMUSG00000084982	'Gm15275	0	NA	NA	NA	NA	NA
ENSMUSG00000084983	'Gm11789	0	NA	NA	NA	NA	NA
ENSMUSG00000084984	'Far1os	0.156895	-0.82148	4.08047	-0.20132	0.840449	NA
ENSMUSG00000084985	'Gm16135	0	NA	NA	NA	NA	NA
ENSMUSG00000084986	'Gm16224	0	NA	NA	NA	NA	NA
ENSMUSG00000084987	'Gm13134	0.840882	2.01673	3.18546	0.633107	0.526664	NA
ENSMUSG00000084990	'Gm14549	0	NA	NA	NA	NA	NA
ENSMUSG00000084991	'Gm16260	0	NA	NA	NA	NA	NA
ENSMUSG00000084992	'Gm13842	0	NA	NA	NA	NA	NA
ENSMUSG00000084993	'Gm12305	0.163955	-0.82148	4.08047	-0.20132	0.840449	NA
ENSMUSG00000084995	'Lyzl4os	0.48343	-0.758674	3.47095	-0.218578	0.826979	NA
ENSMUSG00000084996	'Gm11419	1.30103	-0.653456	2.41251	-0.270862	0.786497	NA
ENSMUSG00000084998	'Gm16279	1.52621	0.508947	2.33328	0.218125	0.827332	NA
ENSMUSG00000084999	'Gm15839	0	NA	NA	NA	NA	NA
ENSMUSG00000085000	'Gm14553	0	NA	NA	NA	NA	NA
ENSMUSG00000085001	'Rapgef4os2	0.963321	0.127658	2.70139	0.0472563	0.962309	NA
ENSMUSG00000085002	'Gm12984	0	NA	NA	NA	NA	NA
ENSMUSG00000085003	'Pip5k1bos	0.48343	-0.758674	3.47095	-0.218578	0.826979	NA
ENSMUSG00000085004	'5430427M07Rik	0	NA	NA	NA	NA	NA
ENSMUSG00000085006	'BC021767	0	NA	NA	NA	NA	NA
ENSMUSG00000085008	'Dbhos	0.46089	-2.26965	3.88218	-0.584632	0.558795	NA
ENSMUSG00000085009	'Gm12977	0	NA	NA	NA	NA	NA
ENSMUSG00000085010	'Gssos1	0.470686	-2.29702	3.99492	-0.574985	0.565301	NA
ENSMUSG00000085014	'Gm13490	0.167477	1.10207	4.08047	0.270085	0.787095	NA
ENSMUSG00000085015	'Gm14424	0	NA	NA	NA	NA	NA
ENSMUSG00000085016	'Gm11335	0.163955	-0.82148	4.08047	-0.20132	0.840449	NA
ENSMUSG00000085017	'Gm13412	0	NA	NA	NA	NA	NA
ENSMUSG00000085019	'Pard3bos2	0.46089	-2.26965	3.88218	-0.584632	0.558795	NA
ENSMUSG00000085020	'2310081O03Rik	0	NA	NA	NA	NA	NA
ENSMUSG00000085021	'Gm12051	0	NA	NA	NA	NA	NA
ENSMUSG00000085023	'Gm12744	1.00484	2.32891	2.66402	0.874207	0.382005	NA
ENSMUSG00000085025	'Gm13715	0.151997	-0.82148	4.08047	-0.20132	0.840449	NA
ENSMUSG00000085026	'Srrm3os	0	NA	NA	NA	NA	NA
ENSMUSG00000085027	'Gm11840	0.472848	-2.30287	3.42644	-0.67209	0.501527	NA
ENSMUSG00000085029	'Gm13569	0	NA	NA	NA	NA	NA
ENSMUSG00000085032	'Gm11217	0	NA	NA	NA	NA	NA
ENSMUSG00000085033	'Gm11646	1.12649	-1.22468	2.58847	-0.47313	0.63612	NA
ENSMUSG00000085034	'Gm11240	0	NA	NA	NA	NA	NA
ENSMUSG00000085036	'Gm14011	0	NA	NA	NA	NA	NA
ENSMUSG00000085043	'Gm13184	0.655822	-2.77082	3.86902	-0.716156	0.473895	NA
ENSMUSG00000085044	'1700109G15Rik	0	NA	NA	NA	NA	NA
ENSMUSG00000085046	'Gm11467	0	NA	NA	NA	NA	NA
ENSMUSG00000085047	'Gm13026	0.731151	3.06634	3.71121	0.826238	0.408669	NA
ENSMUSG00000085049	'Parvaos	1.26655	-3.7236	2.35648	-1.58015	0.114072	NA
ENSMUSG00000085053	'Gm14809	0	NA	NA	NA	NA	NA
ENSMUSG00000085057	'Gm13415	0	NA	NA	NA	NA	NA
ENSMUSG00000085059	'Gm11750	0.643864	-2.7454	3.4269	-0.801132	0.423055	NA
ENSMUSG00000085060	'E330016L19Rik	0	NA	NA	NA	NA	NA
ENSMUSG00000085063	'Gm16024	0	NA	NA	NA	NA	NA
ENSMUSG00000085066	'Gm4989	0	NA	NA	NA	NA	NA
ENSMUSG00000085070	'Gm13211	0.334954	1.9529	4.0419	0.483162	0.62898	NA
ENSMUSG00000085072	'Ict1os	0.869214	0.766745	2.84345	0.269653	0.787427	NA
ENSMUSG00000085073	'Gm14562	0	NA	NA	NA	NA	NA
ENSMUSG00000085074	'Gm11494	0	NA	NA	NA	NA	NA
ENSMUSG00000085075	'Gm15669	0	NA	NA	NA	NA	NA
ENSMUSG00000085077	'1700049E15Rik	0	NA	NA	NA	NA	NA
ENSMUSG00000085078	'C030013C21Rik	0.911983	-3.2541	3.42842	-0.949153	0.342543	NA
ENSMUSG00000085079	'Khdc1b	0	NA	NA	NA	NA	NA
ENSMUSG00000085080	'2310044K18Rik	0	NA	NA	NA	NA	NA
ENSMUSG00000085081	'Rptoros	0.548363	2.65055	3.99063	0.664192	0.506568	NA
ENSMUSG00000085082	'Gm16330	0	NA	NA	NA	NA	NA
ENSMUSG00000085083	'Gm11615	0.647385	-1.3591	3.11482	-0.436335	0.662593	NA
ENSMUSG00000085087	'Gm13528	0.50716	1.04607	3.41481	0.306334	0.75935	NA
ENSMUSG00000085088	'4931413K12Rik	0	NA	NA	NA	NA	NA
ENSMUSG00000085089	'Arhgap15os	1.10457	-2.30882	2.58869	-0.891889	0.372452	NA
ENSMUSG00000085090	'Gm12711	0	NA	NA	NA	NA	NA
ENSMUSG00000085091	'Egfros	1.56406	-4.02972	2.57756	-1.56339	0.117962	NA
ENSMUSG00000085093	'Gm12737	0	NA	NA	NA	NA	NA
ENSMUSG00000085094	'Gm15692	0	NA	NA	NA	NA	NA
ENSMUSG00000085095	'Gm15635	1.18714	0.662419	2.81297	0.235488	0.81383	NA
ENSMUSG00000085097	'Gm13049	0	NA	NA	NA	NA	NA
ENSMUSG00000085099	'Gm16288	0.315953	-1.7207	4.0375	-0.426179	0.669977	NA
ENSMUSG00000085100	'Gm13324	0	NA	NA	NA	NA	NA
ENSMUSG00000085101	'Platr16	0	NA	NA	NA	NA	NA
ENSMUSG00000085102	'1700010K24Rik	1.58094	-1.82326	2.12107	-0.859594	0.390013	NA
ENSMUSG00000085103	'Gm16357	0	NA	NA	NA	NA	NA
ENSMUSG00000085104	'Gm11731	0	NA	NA	NA	NA	NA
ENSMUSG00000085107	'Gm4764	0	NA	NA	NA	NA	NA
ENSMUSG00000085108	'Saxo1os	0	NA	NA	NA	NA	NA
ENSMUSG00000085109	'Gm15356	0.151997	-0.82148	4.08047	-0.20132	0.840449	NA
ENSMUSG00000085110	'Gm13920	0.170997	1.10207	4.08047	0.270085	0.787095	NA
ENSMUSG00000085113	'B130011K05Rik	0.320851	-1.74017	4.03577	-0.431186	0.666333	NA
ENSMUSG00000085114	'1600025M17Rik	0	NA	NA	NA	NA	NA
ENSMUSG00000085115	'Gm11197	0	NA	NA	NA	NA	NA
ENSMUSG00000085116	'Gm2735	0	NA	NA	NA	NA	NA
ENSMUSG00000085118	'Gm15774	0	NA	NA	NA	NA	NA
ENSMUSG00000085120	'Gm16086	0.151997	-0.82148	4.08047	-0.20132	0.840449	NA
ENSMUSG00000085121	'5730437C11Rik	0	NA	NA	NA	NA	NA
ENSMUSG00000085122	'4933404K08Rik	0	NA	NA	NA	NA	NA
ENSMUSG00000085123	'Rubie	0	NA	NA	NA	NA	NA
ENSMUSG00000085124	'Gm12766	0	NA	NA	NA	NA	NA
ENSMUSG00000085126	'Gm12589	0.548363	2.65055	3.99063	0.664192	0.506568	NA
ENSMUSG00000085127	'4930444E06Rik	0	NA	NA	NA	NA	NA
ENSMUSG00000085130	'Gm11417	0	NA	NA	NA	NA	NA
ENSMUSG00000085132	'Gm12265	0.156895	-0.82148	4.08047	-0.20132	0.840449	NA
ENSMUSG00000085134	'Gm11659	0.303994	-1.67261	4.04186	-0.413822	0.679005	NA
ENSMUSG00000085142	'Gm12702	0	NA	NA	NA	NA	NA
ENSMUSG00000085145	'Gm11614	0	NA	NA	NA	NA	NA
ENSMUSG00000085146	'Eif2c5	0	NA	NA	NA	NA	NA
ENSMUSG00000085147	'Gm12609	0	NA	NA	NA	NA	NA
ENSMUSG00000085150	'Gm16346	0	NA	NA	NA	NA	NA
ENSMUSG00000085152	'Gm11496	0	NA	NA	NA	NA	NA
ENSMUSG00000085155	'Gm11780	0	NA	NA	NA	NA	NA
ENSMUSG00000085157	'4930515L19Rik	0	NA	NA	NA	NA	NA
ENSMUSG00000085158	'Gm14264	0.156895	-0.82148	4.08047	-0.20132	0.840449	NA
ENSMUSG00000085160	'Gm13617	1.56348	-4.02957	2.19694	-1.83417	0.0666289	NA
ENSMUSG00000085161	'Gm7580	0	NA	NA	NA	NA	NA
ENSMUSG00000085162	'Gm12295	0.151997	-0.82148	4.08047	-0.20132	0.840449	NA
ENSMUSG00000085165	'Gm12089	0.491866	-2.35482	3.99149	-0.58996	0.555218	NA
ENSMUSG00000085166	'Gm15522	0	NA	NA	NA	NA	NA
ENSMUSG00000085168	'Gm16252	0	NA	NA	NA	NA	NA
ENSMUSG00000085170	'Lrrc75aos1	0	NA	NA	NA	NA	NA
ENSMUSG00000085171	'D830026I12Rik	0.167477	1.10207	4.08047	0.270085	0.787095	NA
ENSMUSG00000085173	'Gm2869	0	NA	NA	NA	NA	NA
ENSMUSG00000085174	'Gm16206	0	NA	NA	NA	NA	NA
ENSMUSG00000085176	'Gm15397	1.24047	-3.69648	2.68324	-1.37762	0.168321	NA
ENSMUSG00000085177	'Gm11209	0	NA	NA	NA	NA	NA
ENSMUSG00000085178	'Kdm6bos	0.156895	-0.82148	4.08047	-0.20132	0.840449	NA
ENSMUSG00000085180	'AI838599	0	NA	NA	NA	NA	NA
ENSMUSG00000085181	'Gm12709	0.807781	-0.443959	2.88035	-0.154134	0.877504	NA
ENSMUSG00000085182	'Gm13596	0.847944	3.2894	3.06661	1.07265	0.283428	NA
ENSMUSG00000085183	'Gm12603	0.313791	-1.71232	4.03825	-0.424025	0.671547	NA
ENSMUSG00000085187	'Gm13860	0	NA	NA	NA	NA	NA
ENSMUSG00000085188	'Gm11368	0	NA	NA	NA	NA	NA
ENSMUSG00000085192	'Gm12195	0	NA	NA	NA	NA	NA
ENSMUSG00000085194	'Platr32	0	NA	NA	NA	NA	NA
ENSMUSG00000085197	'1700125H03Rik	0	NA	NA	NA	NA	NA
ENSMUSG00000085198	'4933416E03Rik	0	NA	NA	NA	NA	NA
ENSMUSG00000085199	'Gm15346	0	NA	NA	NA	NA	NA
ENSMUSG00000085201	'Nr6a1os	0.945696	-3.30288	2.61423	-1.26343	0.206436	NA
ENSMUSG00000085202	'Gm15620	0	NA	NA	NA	NA	NA
ENSMUSG00000085203	'Gm12927	0	NA	NA	NA	NA	NA
ENSMUSG00000085205	'Gm13185	0	NA	NA	NA	NA	NA
ENSMUSG00000085206	'Gm13380	0	NA	NA	NA	NA	NA
ENSMUSG00000085209	'Gm12637	0	NA	NA	NA	NA	NA
ENSMUSG00000085211	'B430219N15Rik	0.484806	-2.33543	3.81153	-0.612727	0.540057	NA
ENSMUSG00000085217	'6030471H07Rik	0	NA	NA	NA	NA	NA
ENSMUSG00000085221	'Gm11309	0	NA	NA	NA	NA	NA
ENSMUSG00000085223	'Gm11210	0	NA	NA	NA	NA	NA
ENSMUSG00000085224	'Gm13425	0	NA	NA	NA	NA	NA
ENSMUSG00000085226	'Gm7855	0	NA	NA	NA	NA	NA
ENSMUSG00000085228	'Gm14376	0.629743	-2.7165	3.07226	-0.884205	0.376586	NA
ENSMUSG00000085229	'Gm11672	0	NA	NA	NA	NA	NA
ENSMUSG00000085230	'Gm16013	0.163955	-0.82148	4.08047	-0.20132	0.840449	NA
ENSMUSG00000085232	'Gm11962	0	NA	NA	NA	NA	NA
ENSMUSG00000085234	'Gm15614	0.163955	-0.82148	4.08047	-0.20132	0.840449	NA
ENSMUSG00000085236	'2610206C17Rik	0.320851	-1.74017	4.03577	-0.431186	0.666333	NA
ENSMUSG00000085237	'Gm15406	0	NA	NA	NA	NA	NA
ENSMUSG00000085239	'Gm12150	0	NA	NA	NA	NA	NA
ENSMUSG00000085240	'Gm12119	0	NA	NA	NA	NA	NA
ENSMUSG00000085242	'Gm11537	0.50716	1.04607	3.41481	0.306334	0.75935	NA
ENSMUSG00000085244	'Spag17os	0	NA	NA	NA	NA	NA
ENSMUSG00000085245	'Gm11713	0	NA	NA	NA	NA	NA
ENSMUSG00000085246	'Gm15893	0.840882	2.01673	3.18546	0.633107	0.526664	NA
ENSMUSG00000085247	'4930545L23Rik	0	NA	NA	NA	NA	NA
ENSMUSG00000085248	'Gm11587	0	NA	NA	NA	NA	NA
ENSMUSG00000085249	'Gm12847	0.313791	-1.71232	4.03825	-0.424025	0.671547	NA
ENSMUSG00000085250	'Gm15234	0.303994	-1.67261	4.04186	-0.413822	0.679005	NA
ENSMUSG00000085252	'8430437L04Rik	0	NA	NA	NA	NA	NA
ENSMUSG00000085253	'Gm16833	0	NA	NA	NA	NA	NA
ENSMUSG00000085254	'Gm15881	0	NA	NA	NA	NA	NA
ENSMUSG00000085256	'Dmrta2os	0.163955	-0.82148	4.08047	-0.20132	0.840449	NA
ENSMUSG00000085257	'Gm13264	0.303994	-1.67261	4.04186	-0.413822	0.679005	NA
ENSMUSG00000085263	'1700125G02Rik	0.933738	-3.28669	2.65195	-1.23935	0.215215	NA
ENSMUSG00000085264	'Gm15581	0.985838	0.123082	2.45961	0.0500411	0.96009	NA
ENSMUSG00000085265	'Nell1os	0	NA	NA	NA	NA	NA
ENSMUSG00000085267	'Gm14235	0.163955	-0.82148	4.08047	-0.20132	0.840449	NA
ENSMUSG00000085269	'Gm15777	0.334954	1.9529	4.0419	0.483162	0.62898	NA
ENSMUSG00000085274	'BC046401	0	NA	NA	NA	NA	NA
ENSMUSG00000085275	'Gm14487	1.35741	2.82045	2.48506	1.13496	0.256391	NA
ENSMUSG00000085276	'Gm15812	0	NA	NA	NA	NA	NA
ENSMUSG00000085277	'Gm13943	0	NA	NA	NA	NA	NA
ENSMUSG00000085279	'Gm15965	0	NA	NA	NA	NA	NA
ENSMUSG00000085280	'Gm16151	0	NA	NA	NA	NA	NA
ENSMUSG00000085281	'Gm13316	0	NA	NA	NA	NA	NA
ENSMUSG00000085284	'Gm16189	0	NA	NA	NA	NA	NA
ENSMUSG00000085285	'Gm14968	0.163955	-0.82148	4.08047	-0.20132	0.840449	NA
ENSMUSG00000085286	'Ube4bos3	0.313791	-1.71232	4.03825	-0.424025	0.671547	NA
ENSMUSG00000085288	'Gm16356	0	NA	NA	NA	NA	NA
ENSMUSG00000085290	'Gm16129	0	NA	NA	NA	NA	NA
ENSMUSG00000085292	'Gm12853	0	NA	NA	NA	NA	NA
ENSMUSG00000085293	'Gm13817	0.334954	1.9529	4.0419	0.483162	0.62898	NA
ENSMUSG00000085295	'4930430E12Rik	0	NA	NA	NA	NA	NA
ENSMUSG00000085297	'Gm11651	0	NA	NA	NA	NA	NA
ENSMUSG00000085298	'F730035M05Rik	0	NA	NA	NA	NA	NA
ENSMUSG00000085300	'Gm16345	0	NA	NA	NA	NA	NA
ENSMUSG00000085301	'Gm12132	0	NA	NA	NA	NA	NA
ENSMUSG00000085302	'Trav8-2	0	NA	NA	NA	NA	NA
ENSMUSG00000085303	'Gm16751	0.163955	-0.82148	4.08047	-0.20132	0.840449	NA
ENSMUSG00000085304	'Gm12802	0.313791	-1.71232	4.03825	-0.424025	0.671547	NA
ENSMUSG00000085305	'Gm12410	0	NA	NA	NA	NA	NA
ENSMUSG00000085310	'Gm11491	0.648745	0.102223	3.48249	0.0293534	0.976583	NA
ENSMUSG00000085311	'Gm15445	1.11671	-3.54069	2.50769	-1.41193	0.15797	NA
ENSMUSG00000085312	'Gm12763	0	NA	NA	NA	NA	NA
ENSMUSG00000085314	'Gm14866	1.09494	-1.17544	2.90788	-0.404226	0.686046	NA
ENSMUSG00000085317	'Gssos2	0.163955	-0.82148	4.08047	-0.20132	0.840449	NA
ENSMUSG00000085318	'Gm12524	0	NA	NA	NA	NA	NA
ENSMUSG00000085319	'Gm13330	0.319474	0.140301	4.08047	0.0343836	0.972571	NA
ENSMUSG00000085320	'Gm11548	0	NA	NA	NA	NA	NA
ENSMUSG00000085321	'4930412F09Rik	0	NA	NA	NA	NA	NA
ENSMUSG00000085322	'Gm14261	0.320851	-1.74017	4.03577	-0.431186	0.666333	NA
ENSMUSG00000085324	'Gm11680	0.315953	-1.7207	4.0375	-0.426179	0.669977	NA
ENSMUSG00000085325	'Gm14974	0	NA	NA	NA	NA	NA
ENSMUSG00000085327	'Gm16104	0.334954	1.9529	4.0419	0.483162	0.62898	NA
ENSMUSG00000085328	'Gm17131	0	NA	NA	NA	NA	NA
ENSMUSG00000085329	'2810404F17Rik	0	NA	NA	NA	NA	NA
ENSMUSG00000085330	'Gm13417	0	NA	NA	NA	NA	NA
ENSMUSG00000085333	'1700030A11Rik	0.182788	1.10207	4.08047	0.270085	0.787095	NA
ENSMUSG00000085335	'Gm13684	0	NA	NA	NA	NA	NA
ENSMUSG00000085337	'Gm15964	1.33489	0.841574	2.44569	0.344105	0.730768	NA
ENSMUSG00000085340	'Gm16335	0	NA	NA	NA	NA	NA
ENSMUSG00000085345	'Gm16064	0	NA	NA	NA	NA	NA
ENSMUSG00000085350	'4930529I22Rik	0	NA	NA	NA	NA	NA
ENSMUSG00000085351	'Gm12472	1.63948	-0.475485	2.24096	-0.21218	0.831967	NA
ENSMUSG00000085352	'Gm4128	0	NA	NA	NA	NA	NA
ENSMUSG00000085353	'1700092C17Rik	0	NA	NA	NA	NA	NA
ENSMUSG00000085354	'Gm2044	0	NA	NA	NA	NA	NA
ENSMUSG00000085355	'3010003L21Rik	0.319474	0.140301	4.08047	0.0343836	0.972571	NA
ENSMUSG00000085358	'Gm14437	0	NA	NA	NA	NA	NA
ENSMUSG00000085359	'Gm12336	0	NA	NA	NA	NA	NA
ENSMUSG00000085361	'Gm16305	0	NA	NA	NA	NA	NA
ENSMUSG00000085363	'Gm15478	0	NA	NA	NA	NA	NA
ENSMUSG00000085366	'Gm16358	0	NA	NA	NA	NA	NA
ENSMUSG00000085368	'Gm16188	0.156895	-0.82148	4.08047	-0.20132	0.840449	NA
ENSMUSG00000085369	'9430093N23Rik	0	NA	NA	NA	NA	NA
ENSMUSG00000085371	'Gm3160	1.02598	3.56253	3.28594	1.08418	0.278287	NA
ENSMUSG00000085372	'Gm16145	0.163955	-0.82148	4.08047	-0.20132	0.840449	NA
ENSMUSG00000085375	'Gm12506	0	NA	NA	NA	NA	NA
ENSMUSG00000085377	'4930551L18Rik	0	NA	NA	NA	NA	NA
ENSMUSG00000085378	'Gm11415	0	NA	NA	NA	NA	NA
ENSMUSG00000085380	'E130120K24Rik	0.163955	-0.82148	4.08047	-0.20132	0.840449	NA
ENSMUSG00000085383	'Gm14218	0	NA	NA	NA	NA	NA
ENSMUSG00000085387	'A630050E04Rik	0.631905	-2.72087	3.42254	-0.794984	0.426623	NA
ENSMUSG00000085388	'Ptf1aos	0	NA	NA	NA	NA	NA
ENSMUSG00000085390	'Gm13115	0	NA	NA	NA	NA	NA
ENSMUSG00000085391	'Gm16150	0.643864	-2.7454	3.4269	-0.801132	0.423055	NA
ENSMUSG00000085393	'Gm11280	0	NA	NA	NA	NA	NA
ENSMUSG00000085394	'2210414B05Rik	0	NA	NA	NA	NA	NA
ENSMUSG00000085395	'Gm13056	1.20296	3.79178	2.72425	1.39186	0.163965	NA
ENSMUSG00000085398	'4931406G06Rik	0	NA	NA	NA	NA	NA
ENSMUSG00000085400	'Pard3bos3	0	NA	NA	NA	NA	NA
ENSMUSG00000085401	'Slc39a1-ps	0.331433	0.140301	4.08047	0.0343836	0.972571	NA
ENSMUSG00000085402	'Gm12111	0.617785	-2.69151	3.44943	-0.780278	0.435227	NA
ENSMUSG00000085403	'Gm13068	1.53897	4.14735	2.8829	1.43861	0.150262	NA
ENSMUSG00000085404	'Gm12909	0	NA	NA	NA	NA	NA
ENSMUSG00000085405	'4930441J16Rik	0	NA	NA	NA	NA	NA
ENSMUSG00000085409	'Gm16155	0.666385	0.0660257	3.10899	0.021237	0.983057	NA
ENSMUSG00000085411	'Gm14319	0	NA	NA	NA	NA	NA
ENSMUSG00000085413	'Kbtbd8os	0	NA	NA	NA	NA	NA
ENSMUSG00000085414	'Sspnos	0.182788	1.10207	4.08047	0.270085	0.787095	NA
ENSMUSG00000085415	'Selenok-ps1	1.14277	-1.24984	2.57923	-0.484579	0.627975	NA
ENSMUSG00000085416	'1700019G24Rik	0	NA	NA	NA	NA	NA
ENSMUSG00000085417	'Gm13919	0	NA	NA	NA	NA	NA
ENSMUSG00000085418	'Grip1os1	0	NA	NA	NA	NA	NA
ENSMUSG00000085420	'4930453O03Rik	0	NA	NA	NA	NA	NA
ENSMUSG00000085421	'4732490B19Rik	0	NA	NA	NA	NA	NA
ENSMUSG00000085424	'Fhad1os1	0	NA	NA	NA	NA	NA
ENSMUSG00000085426	'Gm14272	0	NA	NA	NA	NA	NA
ENSMUSG00000085427	'6430710C18Rik	0.502262	1.04609	3.42611	0.305328	0.760116	NA
ENSMUSG00000085428	'Gm14344	0	NA	NA	NA	NA	NA
ENSMUSG00000085429	'Gm13485	0	NA	NA	NA	NA	NA
ENSMUSG00000085430	'Gm15619	0	NA	NA	NA	NA	NA
ENSMUSG00000085431	'4930440I19Rik	0	NA	NA	NA	NA	NA
ENSMUSG00000085437	'1700047A11Rik	0	NA	NA	NA	NA	NA
ENSMUSG00000085439	'Rapgef4os1	0	NA	NA	NA	NA	NA
ENSMUSG00000085440	'Sorbs2os	0	NA	NA	NA	NA	NA
ENSMUSG00000085441	'Gm8289	0	NA	NA	NA	NA	NA
ENSMUSG00000085443	'Gm15416	0.167477	1.10207	4.08047	0.270085	0.787095	NA
ENSMUSG00000085444	'Gm13936	0	NA	NA	NA	NA	NA
ENSMUSG00000085445	'Gm16348	0.655822	-2.77082	3.86902	-0.716156	0.473895	NA
ENSMUSG00000085447	'9530026F06Rik	0.837386	3.27175	3.52736	0.927536	0.353648	NA
ENSMUSG00000085448	'Gm13963	0.775466	-1.70952	3.2742	-0.522119	0.601587	NA
ENSMUSG00000085449	'Gm15520	0	NA	NA	NA	NA	NA
ENSMUSG00000085450	'Gm13686	0	NA	NA	NA	NA	NA
ENSMUSG00000085451	'Gm40614	0.331433	0.140301	4.08047	0.0343836	0.972571	NA
ENSMUSG00000085452	'4930554G24Rik	0	NA	NA	NA	NA	NA
ENSMUSG00000085453	'Gm12018	0	NA	NA	NA	NA	NA
ENSMUSG00000085454	'Grip1os3	0.933738	-3.28669	2.65195	-1.23935	0.215215	NA
ENSMUSG00000085456	'Gm15398	0	NA	NA	NA	NA	NA
ENSMUSG00000085459	'Gm12272	0	NA	NA	NA	NA	NA
ENSMUSG00000085463	'9430024E24Rik	0.655822	-2.77082	3.86902	-0.716156	0.473895	NA
ENSMUSG00000085464	'Gm16208	0.662865	0.0497664	3.45713	0.0143953	0.988515	NA
ENSMUSG00000085465	'Gm15347	0	NA	NA	NA	NA	NA
ENSMUSG00000085466	'Hmgn2l6	0	NA	NA	NA	NA	NA
ENSMUSG00000085467	'Gm11842	0	NA	NA	NA	NA	NA
ENSMUSG00000085468	'Gm15343	0	NA	NA	NA	NA	NA
ENSMUSG00000085469	'Gm14242	0	NA	NA	NA	NA	NA
ENSMUSG00000085470	'1700012C14Rik	0.303994	-1.67261	4.04186	-0.413822	0.679005	NA
ENSMUSG00000085471	'4933423P22Rik	0.163955	-0.82148	4.08047	-0.20132	0.840449	NA
ENSMUSG00000085472	'Gm15691	0.954116	-2.07586	2.4943	-0.83224	0.405273	NA
ENSMUSG00000085473	'Gm16686	0	NA	NA	NA	NA	NA
ENSMUSG00000085476	'Gm12162	0	NA	NA	NA	NA	NA
ENSMUSG00000085477	'Gm13335	0	NA	NA	NA	NA	NA
ENSMUSG00000085478	'Gm11851	0	NA	NA	NA	NA	NA
ENSMUSG00000085479	'9430073C21Rik	0	NA	NA	NA	NA	NA
ENSMUSG00000085481	'Gm16304	0	NA	NA	NA	NA	NA
ENSMUSG00000085483	'Gm14198	0	NA	NA	NA	NA	NA
ENSMUSG00000085484	'Gm13539	0	NA	NA	NA	NA	NA
ENSMUSG00000085485	'Gm14024	0	NA	NA	NA	NA	NA
ENSMUSG00000085486	'Gm11634	0	NA	NA	NA	NA	NA
ENSMUSG00000085487	'Gm15654	0	NA	NA	NA	NA	NA
ENSMUSG00000085488	'4930557F10Rik	0	NA	NA	NA	NA	NA
ENSMUSG00000085489	'Gm3669	0	NA	NA	NA	NA	NA
ENSMUSG00000085491	'4930527E20Rik	0	NA	NA	NA	NA	NA
ENSMUSG00000085496	'4930517E11Rik	0	NA	NA	NA	NA	NA
ENSMUSG00000085497	'Gm15985	0	NA	NA	NA	NA	NA
ENSMUSG00000085499	'Gm15713	0	NA	NA	NA	NA	NA
ENSMUSG00000085502	'Gm12320	0.327911	-1.76763	4.03338	-0.43825	0.661205	NA
ENSMUSG00000085504	'Gm14055	0	NA	NA	NA	NA	NA
ENSMUSG00000085505	'Gm12868	0	NA	NA	NA	NA	NA
ENSMUSG00000085507	'Gm2709	0	NA	NA	NA	NA	NA
ENSMUSG00000085508	'Gm13965	0.163955	-0.82148	4.08047	-0.20132	0.840449	NA
ENSMUSG00000085509	'Gm11521	0.151997	-0.82148	4.08047	-0.20132	0.840449	NA
ENSMUSG00000085510	'Gm12082	0	NA	NA	NA	NA	NA
ENSMUSG00000085512	'Gm11958	0	NA	NA	NA	NA	NA
ENSMUSG00000085513	'Gm16363	0	NA	NA	NA	NA	NA
ENSMUSG00000085514	'Bcas3os2	0	NA	NA	NA	NA	NA
ENSMUSG00000085515	'C630028M04Rik	0	NA	NA	NA	NA	NA
ENSMUSG00000085516	'4930538E20Rik	0	NA	NA	NA	NA	NA
ENSMUSG00000085519	'Gm13703	1.22302	0.571882	2.78951	0.205011	0.837563	NA
ENSMUSG00000085522	'4930556G01Rik	0	NA	NA	NA	NA	NA
ENSMUSG00000085523	'Gm15945	0	NA	NA	NA	NA	NA
ENSMUSG00000085524	'Gm14224	0	NA	NA	NA	NA	NA
ENSMUSG00000085528	'4930401O10Rik	0	NA	NA	NA	NA	NA
ENSMUSG00000085530	'Gm13901	0	NA	NA	NA	NA	NA
ENSMUSG00000085531	'Slc36a3os	0	NA	NA	NA	NA	NA
ENSMUSG00000085532	'B430319H21Rik	0	NA	NA	NA	NA	NA
ENSMUSG00000085533	'Gm12146	0.163955	-0.82148	4.08047	-0.20132	0.840449	NA
ENSMUSG00000085534	'Gm2117	0	NA	NA	NA	NA	NA
ENSMUSG00000085536	'Gm14950	0	NA	NA	NA	NA	NA
ENSMUSG00000085538	'Gm11455	0.156895	-0.82148	4.08047	-0.20132	0.840449	NA
ENSMUSG00000085539	'Gm15561	0	NA	NA	NA	NA	NA
ENSMUSG00000085540	'Gm16036	0	NA	NA	NA	NA	NA
ENSMUSG00000085542	'1700037C06Rik	0	NA	NA	NA	NA	NA
ENSMUSG00000085545	'Gm13553	0	NA	NA	NA	NA	NA
ENSMUSG00000085546	'Gm14252	1.5909	-1.8725	1.96801	-0.951469	0.341367	NA
ENSMUSG00000085547	'Gm13767	0.151997	-0.82148	4.08047	-0.20132	0.840449	NA
ENSMUSG00000085548	'Gm11753	0	NA	NA	NA	NA	NA
ENSMUSG00000085550	'Gm15658	0	NA	NA	NA	NA	NA
ENSMUSG00000085551	'1810063I02Rik	0.533053	2.61253	3.67639	0.710622	0.477318	NA
ENSMUSG00000085552	'Gm21990	0	NA	NA	NA	NA	NA
ENSMUSG00000085556	'Gm15020	0	NA	NA	NA	NA	NA
ENSMUSG00000085559	'Gm11959	0	NA	NA	NA	NA	NA
ENSMUSG00000085561	'1700046C09Rik	0	NA	NA	NA	NA	NA
ENSMUSG00000085563	'2210411M09Rik	0.182788	1.10207	4.08047	0.270085	0.787095	NA
ENSMUSG00000085568	'Gm14858	1.45794	-2.78583	2.38216	-1.16945	0.242221	NA
ENSMUSG00000085569	'Gm12602	0	NA	NA	NA	NA	NA
ENSMUSG00000085572	'Gm16234	0.486952	0.991775	3.86804	0.256402	0.79764	NA
ENSMUSG00000085573	'Gm15418	1.26222	-3.71941	2.74029	-1.3573	0.174685	NA
ENSMUSG00000085574	'Gm13053	0	NA	NA	NA	NA	NA
ENSMUSG00000085575	'Gm15485	0	NA	NA	NA	NA	NA
ENSMUSG00000085577	'Mageb6-ps	0	NA	NA	NA	NA	NA
ENSMUSG00000085579	'Gm12066	0	NA	NA	NA	NA	NA
ENSMUSG00000085580	'1700061F12Rik	0	NA	NA	NA	NA	NA
ENSMUSG00000085581	'Gm12786	0	NA	NA	NA	NA	NA
ENSMUSG00000085585	'Gm12223	0.619947	-2.69594	3.4713	-0.776636	0.437374	NA
ENSMUSG00000085591	'Gm13479	1.25733	-3.71433	2.4671	-1.50554	0.132185	NA
ENSMUSG00000085592	'Gm16321	0	NA	NA	NA	NA	NA
ENSMUSG00000085593	'4930589P08Rik	0	NA	NA	NA	NA	NA
ENSMUSG00000085594	'Gm11551	0	NA	NA	NA	NA	NA
ENSMUSG00000085598	'Gm14715	0	NA	NA	NA	NA	NA
ENSMUSG00000085599	'Gm13449	0.470686	-2.29702	3.99492	-0.574985	0.565301	NA
ENSMUSG00000085600	'E330012B07Rik	0	NA	NA	NA	NA	NA
ENSMUSG00000085606	'Gm15792	0	NA	NA	NA	NA	NA
ENSMUSG00000085608	'Gm16354	0	NA	NA	NA	NA	NA
ENSMUSG00000085610	'Gm14747	0	NA	NA	NA	NA	NA
ENSMUSG00000085612	'Gm15868	1.17234	3.75693	3.14068	1.19621	0.231613	NA
ENSMUSG00000085616	'Gm13850	0	NA	NA	NA	NA	NA
ENSMUSG00000085618	'Gm11466	0	NA	NA	NA	NA	NA
ENSMUSG00000085619	'4930555B12Rik	0	NA	NA	NA	NA	NA
ENSMUSG00000085623	'Gm16041	0	NA	NA	NA	NA	NA
ENSMUSG00000085624	'Gm14573	0.805641	-0.481324	3.21835	-0.149556	0.881115	NA
ENSMUSG00000085625	'Gm8813	0	NA	NA	NA	NA	NA
ENSMUSG00000085626	'Gm12898	0.470686	-2.29702	3.99492	-0.574985	0.565301	NA
ENSMUSG00000085627	'Gm11222	0.182788	1.10207	4.08047	0.270085	0.787095	NA
ENSMUSG00000085629	'Gm11697	0	NA	NA	NA	NA	NA
ENSMUSG00000085630	'Gm11795	0	NA	NA	NA	NA	NA
ENSMUSG00000085631	'9630028H03Rik	0.486952	0.991775	3.86804	0.256402	0.79764	NA
ENSMUSG00000085632	'Gm12381	0	NA	NA	NA	NA	NA
ENSMUSG00000085633	'Bloc1s6os	0.942943	-0.855066	3.05	-0.28035	0.779209	NA
ENSMUSG00000085634	'Gm15290	0	NA	NA	NA	NA	NA
ENSMUSG00000085635	'Gm14565	0	NA	NA	NA	NA	NA
ENSMUSG00000085636	'Gm11769	0.636804	-2.73058	3.06161	-0.891879	0.372458	NA
ENSMUSG00000085637	'1700048M11Rik	0	NA	NA	NA	NA	NA
ENSMUSG00000085638	'Gm15521	0	NA	NA	NA	NA	NA
ENSMUSG00000085639	'Gm15410	0.96686	-0.900644	2.68563	-0.335357	0.737356	NA
ENSMUSG00000085640	'Gm14064	0	NA	NA	NA	NA	NA
ENSMUSG00000085641	'4930465M20Rik	0.156895	-0.82148	4.08047	-0.20132	0.840449	NA
ENSMUSG00000085643	'Gm12519	0	NA	NA	NA	NA	NA
ENSMUSG00000085645	'Hoxb5os	0	NA	NA	NA	NA	NA
ENSMUSG00000085646	'Gm11493	0	NA	NA	NA	NA	NA
ENSMUSG00000085648	'Gm13173	0	NA	NA	NA	NA	NA
ENSMUSG00000085649	'A730032A03Rik	0	NA	NA	NA	NA	NA
ENSMUSG00000085651	'Gm11695	0.641702	-2.74104	3.40456	-0.805109	0.420757	NA
ENSMUSG00000085652	'Gm11999	0	NA	NA	NA	NA	NA
ENSMUSG00000085653	'Gm15179	0.607989	-2.6694	3.97504	-0.67154	0.501876	NA
ENSMUSG00000085656	'Gm13180	0	NA	NA	NA	NA	NA
ENSMUSG00000085657	'Gm15984	0	NA	NA	NA	NA	NA
ENSMUSG00000085659	'Gm12325	0	NA	NA	NA	NA	NA
ENSMUSG00000085660	'Gm12434	0	NA	NA	NA	NA	NA
ENSMUSG00000085662	'Gm16220	0	NA	NA	NA	NA	NA
ENSMUSG00000085663	'Gm15718	0	NA	NA	NA	NA	NA
ENSMUSG00000085664	'Atxn7l1os2	0	NA	NA	NA	NA	NA
ENSMUSG00000085666	'Gm9855	1.43127	-0.875777	2.15453	-0.406481	0.684389	NA
ENSMUSG00000085668	'Gm35202	0	NA	NA	NA	NA	NA
ENSMUSG00000085669	'Gm14817	1.23773	-3.69413	2.42779	-1.52161	0.128108	NA
ENSMUSG00000085672	'Gm16193	0.163955	-0.82148	4.08047	-0.20132	0.840449	NA
ENSMUSG00000085673	'Gm16122	0	NA	NA	NA	NA	NA
ENSMUSG00000085675	'Gm12022	0	NA	NA	NA	NA	NA
ENSMUSG00000085676	'4930555O08Rik	0	NA	NA	NA	NA	NA
ENSMUSG00000085677	'4930594O21Rik	0	NA	NA	NA	NA	NA
ENSMUSG00000085678	'Gm16349	0	NA	NA	NA	NA	NA
ENSMUSG00000085679	'Gm16328	0	NA	NA	NA	NA	NA
ENSMUSG00000085681	'Gm13982	0	NA	NA	NA	NA	NA
ENSMUSG00000085683	'Tmem238l	0	NA	NA	NA	NA	NA
ENSMUSG00000085684	'4930469K13Rik	0	NA	NA	NA	NA	NA
ENSMUSG00000085686	'Gm9498	0	NA	NA	NA	NA	NA
ENSMUSG00000085687	'Gm16153	0.151997	-0.82148	4.08047	-0.20132	0.840449	NA
ENSMUSG00000085688	'Gm15395	0	NA	NA	NA	NA	NA
ENSMUSG00000085689	'Gm16838	1.11455	-3.53825	2.49776	-1.41657	0.15661	NA
ENSMUSG00000085690	'Gm12629	0	NA	NA	NA	NA	NA
ENSMUSG00000085691	'Gm14216	0	NA	NA	NA	NA	NA
ENSMUSG00000085693	'Gm13371	0.491866	-2.35482	3.99149	-0.58996	0.555218	NA
ENSMUSG00000085694	'Gm14967	0	NA	NA	NA	NA	NA
ENSMUSG00000085695	'Gm15243	0	NA	NA	NA	NA	NA
ENSMUSG00000085696	'Hoxaas3	0	NA	NA	NA	NA	NA
ENSMUSG00000085699	'Gm14298	0	NA	NA	NA	NA	NA
ENSMUSG00000085700	'Hbb-bh0	0	NA	NA	NA	NA	NA
ENSMUSG00000085701	'Gm12968	0	NA	NA	NA	NA	NA
ENSMUSG00000085702	'Mecomos	0	NA	NA	NA	NA	NA
ENSMUSG00000085706	'Gm9428	0	NA	NA	NA	NA	NA
ENSMUSG00000085708	'Gm16063	0	NA	NA	NA	NA	NA
ENSMUSG00000085709	'Gm14211	0	NA	NA	NA	NA	NA
ENSMUSG00000085710	'Gm12676	1.31144	-0.611425	2.0107	-0.304086	0.761062	NA
ENSMUSG00000085712	'Gm15124	0	NA	NA	NA	NA	NA
ENSMUSG00000085713	'Gm15736	0	NA	NA	NA	NA	NA
ENSMUSG00000085714	'Gm13008	0	NA	NA	NA	NA	NA
ENSMUSG00000085716	'Gm13388	0.156895	-0.82148	4.08047	-0.20132	0.840449	NA
ENSMUSG00000085717	'Hmgb4os	0	NA	NA	NA	NA	NA
ENSMUSG00000085719	'4933424L21Rik	0	NA	NA	NA	NA	NA
ENSMUSG00000085721	'Gm12796	0	NA	NA	NA	NA	NA
ENSMUSG00000085722	'Gm4916	0	NA	NA	NA	NA	NA
ENSMUSG00000085723	'Gm15915	0.864316	0.783788	2.84843	0.275165	0.78319	NA
ENSMUSG00000085724	'Gm13096	0	NA	NA	NA	NA	NA
ENSMUSG00000085725	'Gm15873	0.47637	-0.732103	3.48784	-0.209901	0.833745	NA
ENSMUSG00000085728	'Gm14339	0.365576	2.06271	4.03215	0.511566	0.608955	NA
ENSMUSG00000085732	'Gm4279	0.151997	-0.82148	4.08047	-0.20132	0.840449	NA
ENSMUSG00000085734	'Gm11684	0	NA	NA	NA	NA	NA
ENSMUSG00000085737	'Gm13442	0.486952	0.991775	3.86804	0.256402	0.79764	NA
ENSMUSG00000085738	'Gm12335	1.45871	-0.223016	2.11263	-0.105563	0.915929	NA
ENSMUSG00000085740	'4930505K14Rik	0	NA	NA	NA	NA	NA
ENSMUSG00000085742	'Gm13536	0.319474	0.140301	4.08047	0.0343836	0.972571	NA
ENSMUSG00000085743	'8430419K02Rik	0.629743	-2.7165	3.07226	-0.884205	0.376586	NA
ENSMUSG00000085744	'Gm12259	0	NA	NA	NA	NA	NA
ENSMUSG00000085745	'Gm14372	0.156895	-0.82148	4.08047	-0.20132	0.840449	NA
ENSMUSG00000085747	'Slc13a2os	0	NA	NA	NA	NA	NA
ENSMUSG00000085748	'Gm12280	0	NA	NA	NA	NA	NA
ENSMUSG00000085750	'Gm14009	0	NA	NA	NA	NA	NA
ENSMUSG00000085751	'Gm15412	0	NA	NA	NA	NA	NA
ENSMUSG00000085753	'Gm16131	0	NA	NA	NA	NA	NA
ENSMUSG00000085754	'Gm15886	0.879796	2.07334	2.81714	0.735973	0.461747	NA
ENSMUSG00000085756	'Gm15279	0	NA	NA	NA	NA	NA
ENSMUSG00000085757	'Tslrn1	0.182788	1.10207	4.08047	0.270085	0.787095	NA
ENSMUSG00000085759	'1700061E18Rik	0.167477	1.10207	4.08047	0.270085	0.787095	NA
ENSMUSG00000085762	'Lrrc75aos2	0	NA	NA	NA	NA	NA
ENSMUSG00000085765	'Gm12333	0	NA	NA	NA	NA	NA
ENSMUSG00000085768	'Gm13707	1.27361	-3.73068	2.36525	-1.57729	0.114729	NA
ENSMUSG00000085770	'Gm11381	0	NA	NA	NA	NA	NA
ENSMUSG00000085771	'C230066G23Rik	0	NA	NA	NA	NA	NA
ENSMUSG00000085774	'Gm13055	0	NA	NA	NA	NA	NA
ENSMUSG00000085775	'Gm14364	0	NA	NA	NA	NA	NA
ENSMUSG00000085779	'Atcayos	0.821882	0.72887	2.89031	0.252177	0.800904	NA
ENSMUSG00000085781	'Gm15640	0.807819	-3.07232	3.16308	-0.971307	0.331395	NA
ENSMUSG00000085784	'Gm12158	0	NA	NA	NA	NA	NA
ENSMUSG00000085785	'Sox5os3	0	NA	NA	NA	NA	NA
ENSMUSG00000085786	'Gm15987	0	NA	NA	NA	NA	NA
ENSMUSG00000085790	'Gm12729	0	NA	NA	NA	NA	NA
ENSMUSG00000085791	'Rpl30-ps9	0	NA	NA	NA	NA	NA
ENSMUSG00000085792	'Gm15414	0	NA	NA	NA	NA	NA
ENSMUSG00000085794	'Vax2os	0	NA	NA	NA	NA	NA
ENSMUSG00000085796	'4933406D12Rik	0	NA	NA	NA	NA	NA
ENSMUSG00000085797	'A530010F05Rik	0	NA	NA	NA	NA	NA
ENSMUSG00000085798	'Gm2018	1.28555	-1.48402	2.22455	-0.667111	0.504701	NA
ENSMUSG00000085799	'Gm6963	0	NA	NA	NA	NA	NA
ENSMUSG00000085800	'1700066O22Rik	0	NA	NA	NA	NA	NA
ENSMUSG00000085801	'1700013N06Rik	0	NA	NA	NA	NA	NA
ENSMUSG00000085803	'Gm12056	0.638163	-1.33543	3.50284	-0.381241	0.703025	NA
ENSMUSG00000085804	'Gm12973	0	NA	NA	NA	NA	NA
ENSMUSG00000085805	'Gm14145	0	NA	NA	NA	NA	NA
ENSMUSG00000085806	'Gm12023	0.365576	2.06271	4.03215	0.511566	0.608955	NA
ENSMUSG00000085807	'Ube4bos2	0	NA	NA	NA	NA	NA
ENSMUSG00000085808	'Gm14718	0	NA	NA	NA	NA	NA
ENSMUSG00000085810	'Gm16325	0.731151	3.06634	3.71121	0.826238	0.408669	NA
ENSMUSG00000085811	'Cep112it	0	NA	NA	NA	NA	NA
ENSMUSG00000085812	'Gm15843	0.81486	-1.78224	2.88615	-0.617515	0.536895	NA
ENSMUSG00000085815	'Gm13548	0	NA	NA	NA	NA	NA
ENSMUSG00000085816	'Gm13052	0	NA	NA	NA	NA	NA
ENSMUSG00000085817	'Gm12668	0	NA	NA	NA	NA	NA
ENSMUSG00000085818	'Gm13267	0	NA	NA	NA	NA	NA
ENSMUSG00000085819	'Ube4bos1	0.163955	-0.82148	4.08047	-0.20132	0.840449	NA
ENSMUSG00000085820	'4933406K04Rik	0.163955	-0.82148	4.08047	-0.20132	0.840449	NA
ENSMUSG00000085822	'Gm15584	0	NA	NA	NA	NA	NA
ENSMUSG00000085823	'Gm13012	0	NA	NA	NA	NA	NA
ENSMUSG00000085824	'Platr9	0	NA	NA	NA	NA	NA
ENSMUSG00000085826	'Gm15638	0	NA	NA	NA	NA	NA
ENSMUSG00000085827	'Gm11290	0	NA	NA	NA	NA	NA
ENSMUSG00000085831	'1700003G13Rik	0	NA	NA	NA	NA	NA
ENSMUSG00000085834	'Gm15622	0	NA	NA	NA	NA	NA
ENSMUSG00000085835	'Gm12707	0	NA	NA	NA	NA	NA
ENSMUSG00000085836	'Gm13074	0	NA	NA	NA	NA	NA
ENSMUSG00000085839	'Gm15949	0	NA	NA	NA	NA	NA
ENSMUSG00000085840	'Gm11261	0	NA	NA	NA	NA	NA
ENSMUSG00000085841	'Gm4954	0	NA	NA	NA	NA	NA
ENSMUSG00000085842	'Pard3bos1	0	NA	NA	NA	NA	NA
ENSMUSG00000085843	'Kank4os	0.156895	-0.82148	4.08047	-0.20132	0.840449	NA
ENSMUSG00000085844	'Gm11690	0	NA	NA	NA	NA	NA
ENSMUSG00000085845	'Gm13944	0.327911	-1.76763	4.03338	-0.43825	0.661205	NA
ENSMUSG00000085846	'Gm15597	0	NA	NA	NA	NA	NA
ENSMUSG00000085847	'Gm14540	0	NA	NA	NA	NA	NA
ENSMUSG00000085851	'4921518K17Rik	0	NA	NA	NA	NA	NA
ENSMUSG00000085852	'Gm13807	0	NA	NA	NA	NA	NA
ENSMUSG00000085853	'Gm12167	0.455992	-2.25548	3.99747	-0.564229	0.572599	NA
ENSMUSG00000085856	'Gm12050	0.167477	1.10207	4.08047	0.270085	0.787095	NA
ENSMUSG00000085857	'Gm15392	0	NA	NA	NA	NA	NA
ENSMUSG00000085858	'Gm15831	0	NA	NA	NA	NA	NA
ENSMUSG00000085860	'2410003L11Rik	0.802119	-1.76443	2.89943	-0.608544	0.542827	NA
ENSMUSG00000085861	'1700016G14Rik	0	NA	NA	NA	NA	NA
ENSMUSG00000085863	'Gm12801	0	NA	NA	NA	NA	NA
ENSMUSG00000085864	'C330019F10Rik	0	NA	NA	NA	NA	NA
ENSMUSG00000085865	'Gm15966	0	NA	NA	NA	NA	NA
ENSMUSG00000085866	'Gm15218	0	NA	NA	NA	NA	NA
ENSMUSG00000085867	'Gm5834	0	NA	NA	NA	NA	NA
ENSMUSG00000085868	'Gm13632	0	NA	NA	NA	NA	NA
ENSMUSG00000085869	'Gm16079	0	NA	NA	NA	NA	NA
ENSMUSG00000085871	'Ube2uos	1.43168	4.03749	2.58578	1.56142	0.118424	NA
ENSMUSG00000085872	'Gm11505	0.319474	0.140301	4.08047	0.0343836	0.972571	NA
ENSMUSG00000085876	'Gm12409	0	NA	NA	NA	NA	NA
ENSMUSG00000085877	'Spin2-ps4	0	NA	NA	NA	NA	NA
ENSMUSG00000085878	'Gm12823	0	NA	NA	NA	NA	NA
ENSMUSG00000085880	'Gm15229	0	NA	NA	NA	NA	NA
ENSMUSG00000085883	'Gm3848	0	NA	NA	NA	NA	NA
ENSMUSG00000085884	'Gm15342	0	NA	NA	NA	NA	NA
ENSMUSG00000085885	'Gm11906	0.308893	-1.69256	4.04003	-0.418948	0.675254	NA
ENSMUSG00000085886	'D030047H15Rik	1.56641	-1.85008	2.1946	-0.843017	0.399219	NA
ENSMUSG00000085887	'Arhgap27os3	0.308893	-1.69256	4.04003	-0.418948	0.675254	NA
ENSMUSG00000085888	'Gm12224	0.319474	0.140301	4.08047	0.0343836	0.972571	NA
ENSMUSG00000085889	'1700054M17Rik	0.812717	-3.08031	3.15702	-0.975703	0.329212	NA
ENSMUSG00000085892	'Gm15339	0	NA	NA	NA	NA	NA
ENSMUSG00000085893	'Gm12091	0.156895	-0.82148	4.08047	-0.20132	0.840449	NA
ENSMUSG00000085895	'Gm12861	0	NA	NA	NA	NA	NA
ENSMUSG00000085896	'5330429C05Rik	0.303994	-1.67261	4.04186	-0.413822	0.679005	NA
ENSMUSG00000085897	'Gm11604	1.26027	-2.55163	2.27213	-1.12301	0.261432	NA
ENSMUSG00000085898	'Gm6689	0.151997	-0.82148	4.08047	-0.20132	0.840449	NA
ENSMUSG00000085899	'Gm15338	0	NA	NA	NA	NA	NA
ENSMUSG00000085900	'A930041C12Rik	0	NA	NA	NA	NA	NA
ENSMUSG00000085902	'Gm12200	0	NA	NA	NA	NA	NA
ENSMUSG00000085903	'Gm15340	0	NA	NA	NA	NA	NA
ENSMUSG00000085905	'Gm14273	0	NA	NA	NA	NA	NA
ENSMUSG00000085908	'Gm14209	0	NA	NA	NA	NA	NA
ENSMUSG00000085909	'Gm11846	0	NA	NA	NA	NA	NA
ENSMUSG00000085910	'Gm12395	0	NA	NA	NA	NA	NA
ENSMUSG00000085913	'Gm15601	1.42637	-0.870869	2.38238	-0.365546	0.714704	NA
ENSMUSG00000085915	'Gm8091	0.313791	-1.71232	4.03825	-0.424025	0.671547	NA
ENSMUSG00000085919	'Gm16019	0	NA	NA	NA	NA	NA
ENSMUSG00000085920	'Gm12951	0.163955	-0.82148	4.08047	-0.20132	0.840449	NA
ENSMUSG00000085921	'Gm13752	0.167477	1.10207	4.08047	0.270085	0.787095	NA
ENSMUSG00000085923	'Gm12781	0	NA	NA	NA	NA	NA
ENSMUSG00000085924	'Gm8980	0	NA	NA	NA	NA	NA
ENSMUSG00000085926	'Gm12299	0	NA	NA	NA	NA	NA
ENSMUSG00000085927	'Gm15888	0	NA	NA	NA	NA	NA
ENSMUSG00000085931	'Gm12648	0.334954	1.9529	4.0419	0.483162	0.62898	NA
ENSMUSG00000085932	'Gm15556	0	NA	NA	NA	NA	NA
ENSMUSG00000085933	'Tmem61	0	NA	NA	NA	NA	NA
ENSMUSG00000085934	'Gm8988	0	NA	NA	NA	NA	NA
ENSMUSG00000085937	'Ccdc42os	1.48197	1.16224	2.62421	0.442893	0.657843	NA
ENSMUSG00000085938	'Gm14371	0	NA	NA	NA	NA	NA
ENSMUSG00000085940	'4930405D11Rik	0	NA	NA	NA	NA	NA
ENSMUSG00000085941	'Gm11201	0	NA	NA	NA	NA	NA
ENSMUSG00000085949	'Gm14275	0	NA	NA	NA	NA	NA
ENSMUSG00000085951	'Gm12145	0	NA	NA	NA	NA	NA
ENSMUSG00000085952	'Gm12315	0.683986	2.97769	3.80091	0.783415	0.433384	NA
ENSMUSG00000085957	'Syna	0.798597	-3.05728	3.13857	-0.974099	0.330007	NA
ENSMUSG00000085958	'A930019D19Rik	0.308893	-1.69256	4.04003	-0.418948	0.675254	NA
ENSMUSG00000085961	'Gm15904	0	NA	NA	NA	NA	NA
ENSMUSG00000085965	'2310016D23Rik	0	NA	NA	NA	NA	NA
ENSMUSG00000085966	'Gm14368	0	NA	NA	NA	NA	NA
ENSMUSG00000085968	'Gm13027	0.151997	-0.82148	4.08047	-0.20132	0.840449	NA
ENSMUSG00000085969	'Gm15600	0.167477	1.10207	4.08047	0.270085	0.787095	NA
ENSMUSG00000085970	'Gm15643	0	NA	NA	NA	NA	NA
ENSMUSG00000085973	'Gm14742	0	NA	NA	NA	NA	NA
ENSMUSG00000085975	'Gm13572	0.46795	-2.28931	3.86072	-0.592975	0.553198	NA
ENSMUSG00000085976	'Gm13816	0.888047	2.102	3.13306	0.670909	0.502278	NA
ENSMUSG00000085977	'Gm5970	0.163955	-0.82148	4.08047	-0.20132	0.840449	NA
ENSMUSG00000085978	'Gm15258	0	NA	NA	NA	NA	NA
ENSMUSG00000085979	'Gm12055	0.156895	-0.82148	4.08047	-0.20132	0.840449	NA
ENSMUSG00000085985	'Gm11682	0	NA	NA	NA	NA	NA
ENSMUSG00000085987	'Gm13403	0.151997	-0.82148	4.08047	-0.20132	0.840449	NA
ENSMUSG00000085989	'Gm7437	0	NA	NA	NA	NA	NA
ENSMUSG00000085990	'Gm16731	0.167477	1.10207	4.08047	0.270085	0.787095	NA
ENSMUSG00000085991	'Gm11479	0	NA	NA	NA	NA	NA
ENSMUSG00000085992	'Gm11515	0.156895	-0.82148	4.08047	-0.20132	0.840449	NA
ENSMUSG00000085993	'Gm15905	0	NA	NA	NA	NA	NA
ENSMUSG00000085995	'Gm2788	0.800759	-3.06017	2.83008	-1.0813	0.279563	NA
ENSMUSG00000085999	'Gm13411	0	NA	NA	NA	NA	NA
ENSMUSG00000086000	'Gm12493	0	NA	NA	NA	NA	NA
ENSMUSG00000086001	'Gm13448	0	NA	NA	NA	NA	NA
ENSMUSG00000086004	'Gm7805	0	NA	NA	NA	NA	NA
ENSMUSG00000086007	'1700057H21Rik	0	NA	NA	NA	NA	NA
ENSMUSG00000086008	'Gm8817	0.46089	-2.26965	3.88218	-0.584632	0.558795	NA
ENSMUSG00000086009	'4930587A21Rik	0	NA	NA	NA	NA	NA
ENSMUSG00000086010	'Gm15318	0	NA	NA	NA	NA	NA
ENSMUSG00000086012	'Gm15902	0	NA	NA	NA	NA	NA
ENSMUSG00000086014	'Gm16095	0	NA	NA	NA	NA	NA
ENSMUSG00000086018	'Gm13179	0	NA	NA	NA	NA	NA
ENSMUSG00000086019	'Gm15762	0	NA	NA	NA	NA	NA
ENSMUSG00000086020	'Gm12239	0.47637	-0.732103	3.48784	-0.209901	0.833745	NA
ENSMUSG00000086021	'Gm15767	0.484806	-2.33543	3.81153	-0.612727	0.540057	NA
ENSMUSG00000086025	'4933406G16Rik	0	NA	NA	NA	NA	NA
ENSMUSG00000086026	'Gm12374	0.313791	-1.71232	4.03825	-0.424025	0.671547	NA
ENSMUSG00000086027	'Gm11250	0	NA	NA	NA	NA	NA
ENSMUSG00000086028	'Gm12243	0	NA	NA	NA	NA	NA
ENSMUSG00000086029	'Pax6os1	0.812717	-3.08031	3.15702	-0.975703	0.329212	NA
ENSMUSG00000086030	'Gm14255	0.151997	-0.82148	4.08047	-0.20132	0.840449	NA
ENSMUSG00000086031	'Gm12348	0.455992	-2.25548	3.99747	-0.564229	0.572599	NA
ENSMUSG00000086032	'Gm15929	0	NA	NA	NA	NA	NA
ENSMUSG00000086035	'Gm12610	0.491866	-2.35482	3.99149	-0.58996	0.555218	NA
ENSMUSG00000086036	'Gm14254	0	NA	NA	NA	NA	NA
ENSMUSG00000086037	'Gm16085	0	NA	NA	NA	NA	NA
ENSMUSG00000086039	'Gm12227	0	NA	NA	NA	NA	NA
ENSMUSG00000086041	'Gm12869	0	NA	NA	NA	NA	NA
ENSMUSG00000086042	'Gm12670	0	NA	NA	NA	NA	NA
ENSMUSG00000086046	'1700095A21Rik	0	NA	NA	NA	NA	NA
ENSMUSG00000086047	'9530046B11Rik	0.308893	-1.69256	4.04003	-0.418948	0.675254	NA
ENSMUSG00000086048	'Drr1	0	NA	NA	NA	NA	NA
ENSMUSG00000086049	'Gm12735	0.151997	-0.82148	4.08047	-0.20132	0.840449	NA
ENSMUSG00000086050	'Gm16045	0	NA	NA	NA	NA	NA
ENSMUSG00000086052	'Gm11802	0	NA	NA	NA	NA	NA
ENSMUSG00000086053	'Gm15178	0	NA	NA	NA	NA	NA
ENSMUSG00000086054	'Hnf1aos1	0	NA	NA	NA	NA	NA
ENSMUSG00000086055	'Gm13837	0.151997	-0.82148	4.08047	-0.20132	0.840449	NA
ENSMUSG00000086056	'Gm4846	0	NA	NA	NA	NA	NA
ENSMUSG00000086057	'Gm15324	0	NA	NA	NA	NA	NA
ENSMUSG00000086058	'Unc45bos	0	NA	NA	NA	NA	NA
ENSMUSG00000086060	'Gm16084	0	NA	NA	NA	NA	NA
ENSMUSG00000086061	'Gm13075	0	NA	NA	NA	NA	NA
ENSMUSG00000086063	'Gm12257	0	NA	NA	NA	NA	NA
ENSMUSG00000086064	'4930439A04Rik	0	NA	NA	NA	NA	NA
ENSMUSG00000086065	'Gm16180	0	NA	NA	NA	NA	NA
ENSMUSG00000086066	'4930423M02Rik	0	NA	NA	NA	NA	NA
ENSMUSG00000086067	'Gm16183	0.163955	-0.82148	4.08047	-0.20132	0.840449	NA
ENSMUSG00000086068	'1700120G11Rik	0.331433	0.140301	4.08047	0.0343836	0.972571	NA
ENSMUSG00000086069	'Gm13708	0	NA	NA	NA	NA	NA
ENSMUSG00000086070	'8430436N08Rik	0.151997	-0.82148	4.08047	-0.20132	0.840449	NA
ENSMUSG00000086071	'Gm12354	0.156895	-0.82148	4.08047	-0.20132	0.840449	NA
ENSMUSG00000086072	'Gm11861	0	NA	NA	NA	NA	NA
ENSMUSG00000086074	'Gm13274	0	NA	NA	NA	NA	NA
ENSMUSG00000086076	'Ncr3-ps	0	NA	NA	NA	NA	NA
ENSMUSG00000086077	'Gm14396	0	NA	NA	NA	NA	NA
ENSMUSG00000086078	'Gm11657	0	NA	NA	NA	NA	NA
ENSMUSG00000086080	'1700123O12Rik	0	NA	NA	NA	NA	NA
ENSMUSG00000086081	'Spin2-ps3	0	NA	NA	NA	NA	NA
ENSMUSG00000086083	'Gm15829	0	NA	NA	NA	NA	NA
ENSMUSG00000086087	'Gm12916	0	NA	NA	NA	NA	NA
ENSMUSG00000086089	'Gm11640	0	NA	NA	NA	NA	NA
ENSMUSG00000086090	'Gm12531	0.533053	2.61253	3.67639	0.710622	0.477318	NA
ENSMUSG00000086092	'Gm15323	0	NA	NA	NA	NA	NA
ENSMUSG00000086093	'Gm15341	0	NA	NA	NA	NA	NA
ENSMUSG00000086096	'Gm12688	0	NA	NA	NA	NA	NA
ENSMUSG00000086097	'Gm16250	0	NA	NA	NA	NA	NA
ENSMUSG00000086103	'Gm11832	0	NA	NA	NA	NA	NA
ENSMUSG00000086104	'Gm14707	0	NA	NA	NA	NA	NA
ENSMUSG00000086105	'Gm11636	0.334954	1.9529	4.0419	0.483162	0.62898	NA
ENSMUSG00000086107	'Gm16312	0.167477	1.10207	4.08047	0.270085	0.787095	NA
ENSMUSG00000086111	'Gm15326	1.30455	0.0890951	2.44422	0.0364514	0.970922	NA
ENSMUSG00000086112	'4930563I02Rik	0	NA	NA	NA	NA	NA
ENSMUSG00000086114	'Gm14642	0	NA	NA	NA	NA	NA
ENSMUSG00000086115	'Gm15733	0	NA	NA	NA	NA	NA
ENSMUSG00000086117	'Gm12065	0	NA	NA	NA	NA	NA
ENSMUSG00000086121	'Gm16068	0.327911	-1.76763	4.03338	-0.43825	0.661205	NA
ENSMUSG00000086122	'Gm14507	0	NA	NA	NA	NA	NA
ENSMUSG00000086123	'Gm16060	0.524781	2.59248	3.69692	0.701253	0.483145	NA
ENSMUSG00000086124	'A530076I17Rik	1.52701	-0.133749	2.29732	-0.0582193	0.953574	NA
ENSMUSG00000086126	'Evx1os	0	NA	NA	NA	NA	NA
ENSMUSG00000086130	'Gm16211	0	NA	NA	NA	NA	NA
ENSMUSG00000086132	'Gm13631	0	NA	NA	NA	NA	NA
ENSMUSG00000086133	'Gm16331	0	NA	NA	NA	NA	NA
ENSMUSG00000086134	'Gm16159	0	NA	NA	NA	NA	NA
ENSMUSG00000086135	'1700001J04Rik	0.156895	-0.82148	4.08047	-0.20132	0.840449	NA
ENSMUSG00000086136	'Gm12718	0.151997	-0.82148	4.08047	-0.20132	0.840449	NA
ENSMUSG00000086137	'Gm16248	0	NA	NA	NA	NA	NA
ENSMUSG00000086138	'4930471C06Rik	0	NA	NA	NA	NA	NA
ENSMUSG00000086139	'Gm11211	0	NA	NA	NA	NA	NA
ENSMUSG00000086140	'Hnf1aos2	0	NA	NA	NA	NA	NA
ENSMUSG00000086141	'9030622O22Rik	0	NA	NA	NA	NA	NA
ENSMUSG00000086142	'Ppp4r3c-ps	0	NA	NA	NA	NA	NA
ENSMUSG00000086145	'Gm15479	0	NA	NA	NA	NA	NA
ENSMUSG00000086146	'Gm15729	0.151997	-0.82148	4.08047	-0.20132	0.840449	NA
ENSMUSG00000086147	'Zfp989	0	NA	NA	NA	NA	NA
ENSMUSG00000086148	'Gm15271	0.837386	3.27175	3.52736	0.927536	0.353648	NA
ENSMUSG00000086149	'Gm15598	0.49185	0.991832	3.85372	0.25737	0.796893	NA
ENSMUSG00000086150	'Bach2os	0.623469	-1.29514	3.53019	-0.366874	0.713713	NA
ENSMUSG00000086151	'Gm5698	0	NA	NA	NA	NA	NA
ENSMUSG00000086152	'Gm11454	0.776842	-3.02156	2.85498	-1.05835	0.289898	NA
ENSMUSG00000086153	'Gm12923	0	NA	NA	NA	NA	NA
ENSMUSG00000086154	'Gm16196	0.510699	-0.804904	3.80344	-0.211625	0.832399	NA
ENSMUSG00000086156	'Gm15354	0	NA	NA	NA	NA	NA
ENSMUSG00000086157	'Gm14643	0	NA	NA	NA	NA	NA
ENSMUSG00000086160	'4933438A12Rik	0	NA	NA	NA	NA	NA
ENSMUSG00000086161	'Gm15389	0	NA	NA	NA	NA	NA
ENSMUSG00000086162	'Gm16342	0.167477	1.10207	4.08047	0.270085	0.787095	NA
ENSMUSG00000086163	'Gm14206	0.308893	-1.69256	4.04003	-0.418948	0.675254	NA
ENSMUSG00000086164	'Gm13029	0.804281	-1.76801	2.62931	-0.672423	0.501314	NA
ENSMUSG00000086167	'Gm13827	0.156895	-0.82148	4.08047	-0.20132	0.840449	NA
ENSMUSG00000086168	'Gm15221	0	NA	NA	NA	NA	NA
ENSMUSG00000086173	'Kis2	0.502432	2.53575	3.9975	0.634335	0.525862	NA
ENSMUSG00000086174	'Gm6425	0	NA	NA	NA	NA	NA
ENSMUSG00000086175	'Gm15802	0	NA	NA	NA	NA	NA
ENSMUSG00000086176	'Gm15534	0	NA	NA	NA	NA	NA
ENSMUSG00000086177	'Gm14616	0	NA	NA	NA	NA	NA
ENSMUSG00000086185	'1700036O09Rik	0	NA	NA	NA	NA	NA
ENSMUSG00000086186	'Ccdc34os	0	NA	NA	NA	NA	NA
ENSMUSG00000086190	'4930579M01Rik	0	NA	NA	NA	NA	NA
ENSMUSG00000086192	'Gm13609	0.163955	-0.82148	4.08047	-0.20132	0.840449	NA
ENSMUSG00000086194	'Gm16329	0	NA	NA	NA	NA	NA
ENSMUSG00000086195	'Gm6152	0	NA	NA	NA	NA	NA
ENSMUSG00000086196	'Gm13571	1.16632	0.580374	2.27641	0.254951	0.798761	NA
ENSMUSG00000086197	'Gm13976	0	NA	NA	NA	NA	NA
ENSMUSG00000086199	'Bcas3os1	0	NA	NA	NA	NA	NA
ENSMUSG00000086201	'Gm6270	0	NA	NA	NA	NA	NA
ENSMUSG00000086202	'1700019E08Rik	0	NA	NA	NA	NA	NA
ENSMUSG00000086203	'Gm13985	0	NA	NA	NA	NA	NA
ENSMUSG00000086204	'Gm15668	0	NA	NA	NA	NA	NA
ENSMUSG00000086206	'Gm13783	0.479908	-2.32213	3.82554	-0.607009	0.543845	NA
ENSMUSG00000086207	'Gm14717	0	NA	NA	NA	NA	NA
ENSMUSG00000086209	'4933405E24Rik	0	NA	NA	NA	NA	NA
ENSMUSG00000086211	'Gm12462	0.617785	-2.69151	3.44943	-0.780278	0.435227	NA
ENSMUSG00000086214	'Gm14062	0	NA	NA	NA	NA	NA
ENSMUSG00000086219	'Srrm4os	0.327911	-1.76763	4.03338	-0.43825	0.661205	NA
ENSMUSG00000086220	'Gm16599	0	NA	NA	NA	NA	NA
ENSMUSG00000086221	'4930412B13Rik	0	NA	NA	NA	NA	NA
ENSMUSG00000086222	'Gm11665	0.151997	-0.82148	4.08047	-0.20132	0.840449	NA
ENSMUSG00000086225	'Gm8661	0.863255	3.31274	2.7578	1.20123	0.229664	NA
ENSMUSG00000086226	'Gm12660	0	NA	NA	NA	NA	NA
ENSMUSG00000086227	'Gm11820	0	NA	NA	NA	NA	NA
ENSMUSG00000086229	'Gm4887	0.170997	1.10207	4.08047	0.270085	0.787095	NA
ENSMUSG00000086231	'Rapgef4os3	0.156895	-0.82148	4.08047	-0.20132	0.840449	NA
ENSMUSG00000086232	'Gm7546	0	NA	NA	NA	NA	NA
ENSMUSG00000086233	'Gm11816	0.163955	-0.82148	4.08047	-0.20132	0.840449	NA
ENSMUSG00000086234	'Usp46os2	0.156895	-0.82148	4.08047	-0.20132	0.840449	NA
ENSMUSG00000086235	'Gm16284	0	NA	NA	NA	NA	NA
ENSMUSG00000086237	'Gm15591	0.303994	-1.67261	4.04186	-0.413822	0.679005	NA
ENSMUSG00000086238	'Gm14258	0	NA	NA	NA	NA	NA
ENSMUSG00000086239	'Gm14329	0.365576	2.06271	4.03215	0.511566	0.608955	NA
ENSMUSG00000086241	'4930483K19Rik	0	NA	NA	NA	NA	NA
ENSMUSG00000086243	'Gm12121	0	NA	NA	NA	NA	NA
ENSMUSG00000086244	'4930558G05Rik	0	NA	NA	NA	NA	NA
ENSMUSG00000086246	'Gm15274	0	NA	NA	NA	NA	NA
ENSMUSG00000086248	'Gm16127	0	NA	NA	NA	NA	NA
ENSMUSG00000086249	'Gm12724	0	NA	NA	NA	NA	NA
ENSMUSG00000086250	'Gm14095	0	NA	NA	NA	NA	NA
ENSMUSG00000086251	'Gm12694	0	NA	NA	NA	NA	NA
ENSMUSG00000086253	'Gm13773	0	NA	NA	NA	NA	NA
ENSMUSG00000086254	'3100003L05Rik	0.795861	-3.05268	3.14138	-0.971764	0.331168	NA
ENSMUSG00000086255	'Gm11534	1.24872	2.68813	2.82271	0.952321	0.340934	NA
ENSMUSG00000086256	'Gm12052	0.666387	1.57576	3.44685	0.45716	0.647556	NA
ENSMUSG00000086257	'4930548K13Rik	0	NA	NA	NA	NA	NA
ENSMUSG00000086258	'Gm15239	0	NA	NA	NA	NA	NA
ENSMUSG00000086259	'Tmem150cos	1.25673	-2.54373	2.27293	-1.11914	0.263081	NA
ENSMUSG00000086260	'Gm16259	0.491866	-2.35482	3.99149	-0.58996	0.555218	NA
ENSMUSG00000086261	'Gm3765	0	NA	NA	NA	NA	NA
ENSMUSG00000086262	'A930031H19Rik	0	NA	NA	NA	NA	NA
ENSMUSG00000086263	'4930519D14Rik	0	NA	NA	NA	NA	NA
ENSMUSG00000086265	'Marcksl1-ps4	0	NA	NA	NA	NA	NA
ENSMUSG00000086267	'Gm12496	0.313791	-1.71232	4.03825	-0.424025	0.671547	NA
ENSMUSG00000086269	'Tmcc3os	0	NA	NA	NA	NA	NA
ENSMUSG00000086273	'Rbm46os	0	NA	NA	NA	NA	NA
ENSMUSG00000086277	'4930558K02Rik	0.484806	-2.33543	3.81153	-0.612727	0.540057	NA
ENSMUSG00000086278	'Olfr75-ps1	0	NA	NA	NA	NA	NA
ENSMUSG00000086282	'Sox5os4	0	NA	NA	NA	NA	NA
ENSMUSG00000086286	'Gm15138	1.12651	-3.55271	2.77451	-1.28048	0.200377	NA
ENSMUSG00000086293	'Gm11269	0	NA	NA	NA	NA	NA
ENSMUSG00000086297	'Gm15632	0	NA	NA	NA	NA	NA
ENSMUSG00000086298	'Gm11716	0.167477	1.10207	4.08047	0.270085	0.787095	NA
ENSMUSG00000086302	'Gm13790	0	NA	NA	NA	NA	NA
ENSMUSG00000086306	'Gm11754	0	NA	NA	NA	NA	NA
ENSMUSG00000086310	'Gm12278	0	NA	NA	NA	NA	NA
ENSMUSG00000086311	'Gm12122	0	NA	NA	NA	NA	NA
ENSMUSG00000086312	'Gm15336	0	NA	NA	NA	NA	NA
ENSMUSG00000086313	'Gm15940	0	NA	NA	NA	NA	NA
ENSMUSG00000086315	'Arl4aos	0.156895	-0.82148	4.08047	-0.20132	0.840449	NA
ENSMUSG00000086319	'Gm16087	0.628367	-1.30987	3.14315	-0.416738	0.67687	NA
ENSMUSG00000086320	'Gm12840	0	NA	NA	NA	NA	NA
ENSMUSG00000086322	'E130218I03Rik	0.303994	-1.67261	4.04186	-0.413822	0.679005	NA
ENSMUSG00000086326	'Gm13200	0	NA	NA	NA	NA	NA
ENSMUSG00000086327	'Slfn5os	0	NA	NA	NA	NA	NA
ENSMUSG00000086329	'Gm14233	0	NA	NA	NA	NA	NA
ENSMUSG00000086330	'1700007J10Rik	0	NA	NA	NA	NA	NA
ENSMUSG00000086331	'Gm16310	0.622683	-2.70181	3.46609	-0.779499	0.435686	NA
ENSMUSG00000086332	'4930480G23Rik	0	NA	NA	NA	NA	NA
ENSMUSG00000086333	'1700120E14Rik	0	NA	NA	NA	NA	NA
ENSMUSG00000086335	'Gm12107	0	NA	NA	NA	NA	NA
ENSMUSG00000086336	'Gm12979	0	NA	NA	NA	NA	NA
ENSMUSG00000086337	'Gm11535	0	NA	NA	NA	NA	NA
ENSMUSG00000086338	'Gm13723	0	NA	NA	NA	NA	NA
ENSMUSG00000086339	'Gm11916	0	NA	NA	NA	NA	NA
ENSMUSG00000086340	'1810059C17Rik	1.27007	-2.56267	2.23143	-1.14844	0.250786	NA
ENSMUSG00000086341	'Gm15932	0.170997	1.10207	4.08047	0.270085	0.787095	NA
ENSMUSG00000086346	'Gm12510	0	NA	NA	NA	NA	NA
ENSMUSG00000086347	'Gm11626	0.151997	-0.82148	4.08047	-0.20132	0.840449	NA
ENSMUSG00000086348	'1700017J07Rik	0	NA	NA	NA	NA	NA
ENSMUSG00000086349	'Gm13497	0.643864	-2.7454	3.4269	-0.801132	0.423055	NA
ENSMUSG00000086352	'4930401G09Rik	0	NA	NA	NA	NA	NA
ENSMUSG00000086353	'Gm13481	0.365576	2.06271	4.03215	0.511566	0.608955	NA
ENSMUSG00000086354	'Gm13938	0	NA	NA	NA	NA	NA
ENSMUSG00000086355	'4933428C19Rik	0	NA	NA	NA	NA	NA
ENSMUSG00000086356	'Gm13441	0	NA	NA	NA	NA	NA
ENSMUSG00000086359	'9630013K17Rik	0	NA	NA	NA	NA	NA
ENSMUSG00000086360	'Gm16214	0.167477	1.10207	4.08047	0.270085	0.787095	NA
ENSMUSG00000086364	'Gm11751	0	NA	NA	NA	NA	NA
ENSMUSG00000086366	'1700061J23Rik	0	NA	NA	NA	NA	NA
ENSMUSG00000086367	'Gm6182	0	NA	NA	NA	NA	NA
ENSMUSG00000086369	'E330017L17Rik	1.54368	0.523618	2.12814	0.246045	0.805648	NA
ENSMUSG00000086371	'Gm12478	0	NA	NA	NA	NA	NA
ENSMUSG00000086372	'Gm16246	0	NA	NA	NA	NA	NA
ENSMUSG00000086373	'Gm11978	0.94432	-2.06058	2.50027	-0.824145	0.409857	NA
ENSMUSG00000086375	'Gm12127	0	NA	NA	NA	NA	NA
ENSMUSG00000086376	'1700071G01Rik	0	NA	NA	NA	NA	NA
ENSMUSG00000086377	'4930529C04Rik	0	NA	NA	NA	NA	NA
ENSMUSG00000086379	'1700026D11Rik	0	NA	NA	NA	NA	NA
ENSMUSG00000086380	'Gm11195	0	NA	NA	NA	NA	NA
ENSMUSG00000086381	'AV064505	0	NA	NA	NA	NA	NA
ENSMUSG00000086384	'Banf2os	0.938636	-3.29338	2.64814	-1.24366	0.213626	NA
ENSMUSG00000086385	'Gm12701	0	NA	NA	NA	NA	NA
ENSMUSG00000086387	'Gm15563	0	NA	NA	NA	NA	NA
ENSMUSG00000086390	'1810019D21Rik	0.655822	-2.77082	3.86902	-0.716156	0.473895	NA
ENSMUSG00000086391	'1700042O10Rik	0.455992	-2.25548	3.99747	-0.564229	0.572599	NA
ENSMUSG00000086396	'4930555B11Rik	0.502432	2.53575	3.9975	0.634335	0.525862	NA
ENSMUSG00000086399	'Gm16144	0	NA	NA	NA	NA	NA
ENSMUSG00000086402	'Gm15322	0	NA	NA	NA	NA	NA
ENSMUSG00000086404	'Gm6787	1.42421	-0.867807	2.33959	-0.370923	0.710695	NA
ENSMUSG00000086407	'Gm14123	0.786639	-3.03758	2.84465	-1.06782	0.285602	NA
ENSMUSG00000086408	'Gm11588	0	NA	NA	NA	NA	NA
ENSMUSG00000086409	'Gm13898	0	NA	NA	NA	NA	NA
ENSMUSG00000086410	'Gm16158	0	NA	NA	NA	NA	NA
ENSMUSG00000086411	'Gm14236	0	NA	NA	NA	NA	NA
ENSMUSG00000086413	'Gm12415	0.315953	-1.7207	4.0375	-0.426179	0.669977	NA
ENSMUSG00000086415	'Gm4487	0	NA	NA	NA	NA	NA
ENSMUSG00000086418	'Gm13362	0.170997	1.10207	4.08047	0.270085	0.787095	NA
ENSMUSG00000086420	'Gm8865	0	NA	NA	NA	NA	NA
ENSMUSG00000086421	'Gm14091	0.167477	1.10207	4.08047	0.270085	0.787095	NA
ENSMUSG00000086422	'4930421P07Rik	0	NA	NA	NA	NA	NA
ENSMUSG00000086423	'Gm11364	0	NA	NA	NA	NA	NA
ENSMUSG00000086424	'Gm15569	0.455992	-2.25548	3.99747	-0.564229	0.572599	NA
ENSMUSG00000086426	'Gm15295	0.324373	0.140301	4.08047	0.0343836	0.972571	NA
ENSMUSG00000086427	'Hoxa11os	0	NA	NA	NA	NA	NA
ENSMUSG00000086428	'Gm15199	0	NA	NA	NA	NA	NA
ENSMUSG00000086430	'4930551O13Rik	0	NA	NA	NA	NA	NA
ENSMUSG00000086431	'Gm14929	0	NA	NA	NA	NA	NA
ENSMUSG00000086432	'B430119L08Rik	0.548363	2.65055	3.99063	0.664192	0.506568	NA
ENSMUSG00000086433	'Rsf1os1	0	NA	NA	NA	NA	NA
ENSMUSG00000086434	'Gm15200	0.365576	2.06271	4.03215	0.511566	0.608955	NA
ENSMUSG00000086436	'Gm13690	0.334954	1.9529	4.0419	0.483162	0.62898	NA
ENSMUSG00000086437	'Gm13021	0.156895	-0.82148	4.08047	-0.20132	0.840449	NA
ENSMUSG00000086438	'Asb17os	0	NA	NA	NA	NA	NA
ENSMUSG00000086439	'Gm12069	0.308893	-1.69256	4.04003	-0.418948	0.675254	NA
ENSMUSG00000086441	'Gm15046	0.156895	-0.82148	4.08047	-0.20132	0.840449	NA
ENSMUSG00000086442	'Gm11722	0.156895	-0.82148	4.08047	-0.20132	0.840449	NA
ENSMUSG00000086443	'4933421A08Rik	0.633265	-1.3228	3.13572	-0.42185	0.673135	NA
ENSMUSG00000086444	'Gm15961	0	NA	NA	NA	NA	NA
ENSMUSG00000086445	'Gm13191	0	NA	NA	NA	NA	NA
ENSMUSG00000086446	'Prkag2os1	0	NA	NA	NA	NA	NA
ENSMUSG00000086447	'Gm13522	0	NA	NA	NA	NA	NA
ENSMUSG00000086449	'9030204H09Rik	0.707569	3.02197	3.2833	0.920407	0.35736	NA
ENSMUSG00000086450	'Macrod2os1	0	NA	NA	NA	NA	NA
ENSMUSG00000086451	'4933431K23Rik	1.04235	2.38949	2.63947	0.905289	0.365312	NA
ENSMUSG00000086452	'Gm14947	0	NA	NA	NA	NA	NA
ENSMUSG00000086453	'Gm11457	0.156895	-0.82148	4.08047	-0.20132	0.840449	NA
ENSMUSG00000086455	'Gm11815	0	NA	NA	NA	NA	NA
ENSMUSG00000086458	'Gm2639	0.163955	-0.82148	4.08047	-0.20132	0.840449	NA
ENSMUSG00000086460	'Gm12236	0	NA	NA	NA	NA	NA
ENSMUSG00000086462	'Gm13990	0	NA	NA	NA	NA	NA
ENSMUSG00000086464	'Gm15835	0.92178	-3.26936	2.979	-1.09747	0.272437	NA
ENSMUSG00000086467	'4930571N24Rik	0	NA	NA	NA	NA	NA
ENSMUSG00000086470	'Gm12580	0	NA	NA	NA	NA	NA
ENSMUSG00000086472	'Gm16172	0	NA	NA	NA	NA	NA
ENSMUSG00000086473	'Gm16265	0.334785	0.140301	4.08047	0.0343836	0.972571	NA
ENSMUSG00000086474	'9130204K15Rik	0	NA	NA	NA	NA	NA
ENSMUSG00000086475	'Platr13	0	NA	NA	NA	NA	NA
ENSMUSG00000086478	'Gm14102	0.151997	-0.82148	4.08047	-0.20132	0.840449	NA
ENSMUSG00000086479	'Gm16014	0	NA	NA	NA	NA	NA
ENSMUSG00000086480	'Gm15287	0	NA	NA	NA	NA	NA
ENSMUSG00000086481	'Gm11707	0	NA	NA	NA	NA	NA
ENSMUSG00000086482	'1700012C08Rik	0	NA	NA	NA	NA	NA
ENSMUSG00000086483	'8030443G20Rik	0	NA	NA	NA	NA	NA
ENSMUSG00000086484	'Nron	0	NA	NA	NA	NA	NA
ENSMUSG00000086485	'Gm15458	0	NA	NA	NA	NA	NA
ENSMUSG00000086486	'Ift88os	1.09827	-3.51923	3.21942	-1.09313	0.274338	NA
ENSMUSG00000086489	'Gm16362	0	NA	NA	NA	NA	NA
ENSMUSG00000086490	'Gm12292	0	NA	NA	NA	NA	NA
ENSMUSG00000086491	'Gm13291	0	NA	NA	NA	NA	NA
ENSMUSG00000086493	'Gm12204	0	NA	NA	NA	NA	NA
ENSMUSG00000086494	'2210417A02Rik	0	NA	NA	NA	NA	NA
ENSMUSG00000086497	'Gm15259	0	NA	NA	NA	NA	NA
ENSMUSG00000086498	'Gm12681	0	NA	NA	NA	NA	NA
ENSMUSG00000086499	'Gm16217	0	NA	NA	NA	NA	NA
ENSMUSG00000086500	'Gm15875	0	NA	NA	NA	NA	NA
ENSMUSG00000086501	'4930597A21Rik	0	NA	NA	NA	NA	NA
ENSMUSG00000086504	'Kif16bos	0	NA	NA	NA	NA	NA
ENSMUSG00000086505	'Gm16058	0	NA	NA	NA	NA	NA
ENSMUSG00000086506	'Gm15911	0	NA	NA	NA	NA	NA
ENSMUSG00000086507	'Adap2os	0.638949	0.140018	3.505	0.039948	0.968135	NA
ENSMUSG00000086512	'Gm12600	0	NA	NA	NA	NA	NA
ENSMUSG00000086513	'9130208D14Rik	0	NA	NA	NA	NA	NA
ENSMUSG00000086514	'Gm11747	0.163955	-0.82148	4.08047	-0.20132	0.840449	NA
ENSMUSG00000086515	'Erich2os	1.00698	2.33846	3.00687	0.777705	0.436743	NA
ENSMUSG00000086517	'Gm12534	0	NA	NA	NA	NA	NA
ENSMUSG00000086518	'Gm14503	0	NA	NA	NA	NA	NA
ENSMUSG00000086519	'Gm13393	0	NA	NA	NA	NA	NA
ENSMUSG00000086521	'Olfr1343-ps1	0	NA	NA	NA	NA	NA
ENSMUSG00000086522	'Gm4473	0.804281	-1.76801	2.62931	-0.672423	0.501314	NA
ENSMUSG00000086523	'Gm13499	0	NA	NA	NA	NA	NA
ENSMUSG00000086524	'Pabpc1l2a-ps	0	NA	NA	NA	NA	NA
ENSMUSG00000086525	'Gm15281	0	NA	NA	NA	NA	NA
ENSMUSG00000086526	'Gm12762	1.21827	3.80826	2.69766	1.41169	0.158042	NA
ENSMUSG00000086528	'Gm15731	0	NA	NA	NA	NA	NA
ENSMUSG00000086529	'Acss2os	0	NA	NA	NA	NA	NA
ENSMUSG00000086530	'Gm12910	0	NA	NA	NA	NA	NA
ENSMUSG00000086531	'Gm11351	0	NA	NA	NA	NA	NA
ENSMUSG00000086536	'Gm12264	0.353784	2.02127	4.03575	0.500841	0.616483	NA
ENSMUSG00000086537	'Nespas	0.455992	-2.25548	3.99747	-0.564229	0.572599	NA
ENSMUSG00000086540	'Scml1	0	NA	NA	NA	NA	NA
ENSMUSG00000086542	'Gm13782	0	NA	NA	NA	NA	NA
ENSMUSG00000086545	'Lrrc3c	0	NA	NA	NA	NA	NA
ENSMUSG00000086546	'Gm13709	0.167477	1.10207	4.08047	0.270085	0.787095	NA
ENSMUSG00000086547	'Gm11755	0.151997	-0.82148	4.08047	-0.20132	0.840449	NA
ENSMUSG00000086548	'Gm12972	0.167477	1.10207	4.08047	0.270085	0.787095	NA
ENSMUSG00000086549	'Gm13648	0	NA	NA	NA	NA	NA
ENSMUSG00000086550	'Pla2g10os	0	NA	NA	NA	NA	NA
ENSMUSG00000086554	'9530034E10Rik	0	NA	NA	NA	NA	NA
ENSMUSG00000086556	'Gm15444	1.00238	-0.821106	2.43809	-0.336783	0.73628	NA
ENSMUSG00000086557	'Gm15999	0.715841	3.03702	3.29717	0.921099	0.356999	NA
ENSMUSG00000086558	'Gm14223	0	NA	NA	NA	NA	NA
ENSMUSG00000086559	'Gm14426	0	NA	NA	NA	NA	NA
ENSMUSG00000086560	'Gm13372	0	NA	NA	NA	NA	NA
ENSMUSG00000086561	'Gm15540	0	NA	NA	NA	NA	NA
ENSMUSG00000086562	'Gm14651	0	NA	NA	NA	NA	NA
ENSMUSG00000086563	'Platr15	0	NA	NA	NA	NA	NA
ENSMUSG00000086565	'Gm13133	1.09769	-3.51878	2.47867	-1.41963	0.155717	NA
ENSMUSG00000086569	'Rab11fip4os2	0	NA	NA	NA	NA	NA
ENSMUSG00000086573	'Gm15384	0.151997	-0.82148	4.08047	-0.20132	0.840449	NA
ENSMUSG00000086575	'Gm14104	1.44946	-0.864849	2.37323	-0.364419	0.715545	NA
ENSMUSG00000086576	'Gm13660	0	NA	NA	NA	NA	NA
ENSMUSG00000086577	'Gm7076	0	NA	NA	NA	NA	NA
ENSMUSG00000086578	'Gm13583	0	NA	NA	NA	NA	NA
ENSMUSG00000086580	'Gm15280	0	NA	NA	NA	NA	NA
ENSMUSG00000086585	'Gm16126	0	NA	NA	NA	NA	NA
ENSMUSG00000086586	'Gm11192	0	NA	NA	NA	NA	NA
ENSMUSG00000086588	'Gm11729	0.648762	-2.75537	3.41812	-0.806107	0.420181	NA
ENSMUSG00000086592	'Gm12682	0	NA	NA	NA	NA	NA
ENSMUSG00000086593	'Gm16548	0	NA	NA	NA	NA	NA
ENSMUSG00000086594	'Nudt12os	0	NA	NA	NA	NA	NA
ENSMUSG00000086595	'Gm12214	0.634642	-2.72665	3.44374	-0.79177	0.428495	NA
ENSMUSG00000086598	'Btbd18	0	NA	NA	NA	NA	NA
ENSMUSG00000086601	'Rapgef3os1	0	NA	NA	NA	NA	NA
ENSMUSG00000086608	'4930562D21Rik	0	NA	NA	NA	NA	NA
ENSMUSG00000086612	'Gm12064	0	NA	NA	NA	NA	NA
ENSMUSG00000086613	'1700007M16Rik	0	NA	NA	NA	NA	NA
ENSMUSG00000086614	'Gm14330	0	NA	NA	NA	NA	NA
ENSMUSG00000086617	'Gm11635	0	NA	NA	NA	NA	NA
ENSMUSG00000086618	'Gm13256	0	NA	NA	NA	NA	NA
ENSMUSG00000086620	'Rspo4os	0	NA	NA	NA	NA	NA
ENSMUSG00000086621	'Gm13348	0	NA	NA	NA	NA	NA
ENSMUSG00000086624	'Gm16130	0	NA	NA	NA	NA	NA
ENSMUSG00000086625	'Gm11831	0	NA	NA	NA	NA	NA
ENSMUSG00000086628	'Gm16157	0.780364	-1.72104	2.92196	-0.589001	0.555861	NA
ENSMUSG00000086630	'Gm14397	0	NA	NA	NA	NA	NA
ENSMUSG00000086632	'1700112J05Rik	0	NA	NA	NA	NA	NA
ENSMUSG00000086633	'Gm16081	0	NA	NA	NA	NA	NA
ENSMUSG00000086636	'Gm12949	0	NA	NA	NA	NA	NA
ENSMUSG00000086637	'Gm14040	0.783903	-3.03287	3.15492	-0.961316	0.336393	NA
ENSMUSG00000086641	'Gm13663	0	NA	NA	NA	NA	NA
ENSMUSG00000086644	'Gm13470	1.37027	2.84634	2.41827	1.17702	0.239189	NA
ENSMUSG00000086646	'Platr20	0	NA	NA	NA	NA	NA
ENSMUSG00000086648	'Gm15511	0	NA	NA	NA	NA	NA
ENSMUSG00000086649	'Gm15286	0	NA	NA	NA	NA	NA
ENSMUSG00000086650	'A430048G15Rik	0	NA	NA	NA	NA	NA
ENSMUSG00000086653	'9130015L21Rik	0	NA	NA	NA	NA	NA
ENSMUSG00000086654	'Gm13165	0	NA	NA	NA	NA	NA
ENSMUSG00000086656	'Gm15701	0	NA	NA	NA	NA	NA
ENSMUSG00000086658	'Gm14260	0	NA	NA	NA	NA	NA
ENSMUSG00000086659	'Gm14146	0	NA	NA	NA	NA	NA
ENSMUSG00000086660	'Gm12594	0	NA	NA	NA	NA	NA
ENSMUSG00000086665	'Gm13067	0	NA	NA	NA	NA	NA
ENSMUSG00000086666	'Gm12249	0	NA	NA	NA	NA	NA
ENSMUSG00000086668	'Gm15273	0	NA	NA	NA	NA	NA
ENSMUSG00000086669	'AA645442	0	NA	NA	NA	NA	NA
ENSMUSG00000086671	'Gm13618	0	NA	NA	NA	NA	NA
ENSMUSG00000086674	'Zfp286os	0	NA	NA	NA	NA	NA
ENSMUSG00000086675	'Plxna4os2	0.315953	-1.7207	4.0375	-0.426179	0.669977	NA
ENSMUSG00000086679	'Gm15551	0.852358	0.83008	3.15937	0.262736	0.792754	NA
ENSMUSG00000086681	'Gm16178	0	NA	NA	NA	NA	NA
ENSMUSG00000086683	'Gm12867	0	NA	NA	NA	NA	NA
ENSMUSG00000086684	'Gm12590	0	NA	NA	NA	NA	NA
ENSMUSG00000086685	'Gm15015	0	NA	NA	NA	NA	NA
ENSMUSG00000086686	'F630206G17Rik	0	NA	NA	NA	NA	NA
ENSMUSG00000086687	'4930547E08Rik	0	NA	NA	NA	NA	NA
ENSMUSG00000086688	'Gm11560	1.16173	1.43737	2.52202	0.569928	0.568726	NA
ENSMUSG00000086689	'Gm16876	0	NA	NA	NA	NA	NA
ENSMUSG00000086690	'4933406J10Rik	0	NA	NA	NA	NA	NA
ENSMUSG00000086691	'Gm15432	0.486782	-0.711468	3.86853	-0.183912	0.854083	NA
ENSMUSG00000086694	'Gm16237	0.455992	-2.25548	3.99747	-0.564229	0.572599	NA
ENSMUSG00000086696	'Gm11234	0	NA	NA	NA	NA	NA
ENSMUSG00000086698	'4930511O05Rik	0	NA	NA	NA	NA	NA
ENSMUSG00000086699	'Gm16510	0.170997	1.10207	4.08047	0.270085	0.787095	NA
ENSMUSG00000086700	'Gm15747	0.840901	0.660181	3.17127	0.208176	0.835092	NA
ENSMUSG00000086701	'Gm13595	0	NA	NA	NA	NA	NA
ENSMUSG00000086702	'Gm12347	0	NA	NA	NA	NA	NA
ENSMUSG00000086703	'4930507D10Rik	0	NA	NA	NA	NA	NA
ENSMUSG00000086704	'Gm14582	0	NA	NA	NA	NA	NA
ENSMUSG00000086706	'Gm15848	0	NA	NA	NA	NA	NA
ENSMUSG00000086707	'Gm12088	0	NA	NA	NA	NA	NA
ENSMUSG00000086708	'Gm15577	0.315953	-1.7207	4.0375	-0.426179	0.669977	NA
ENSMUSG00000086710	'Gm13465	0	NA	NA	NA	NA	NA
ENSMUSG00000086711	'Gm15482	0	NA	NA	NA	NA	NA
ENSMUSG00000086715	'B230112J18Rik	0.327911	-1.76763	4.03338	-0.43825	0.661205	NA
ENSMUSG00000086717	'Gm15655	1.32077	0.874857	2.45231	0.356748	0.72128	NA
ENSMUSG00000086718	'Gm16069	1.09769	-3.51878	2.47867	-1.41963	0.155717	NA
ENSMUSG00000086719	'Gm16275	0.484806	-2.33543	3.81153	-0.612727	0.540057	NA
ENSMUSG00000086720	'Plxna4os3	0	NA	NA	NA	NA	NA
ENSMUSG00000086722	'Gm15499	0	NA	NA	NA	NA	NA
ENSMUSG00000086724	'Gm12833	0.167477	1.10207	4.08047	0.270085	0.787095	NA
ENSMUSG00000086726	'Gm9458	0	NA	NA	NA	NA	NA
ENSMUSG00000086727	'4931428L18Rik	0.156895	-0.82148	4.08047	-0.20132	0.840449	NA
ENSMUSG00000086729	'Gm15589	0	NA	NA	NA	NA	NA
ENSMUSG00000086730	'Platr12	0	NA	NA	NA	NA	NA
ENSMUSG00000086731	'Sox5os5	0	NA	NA	NA	NA	NA
ENSMUSG00000086733	'Gm11685	0	NA	NA	NA	NA	NA
ENSMUSG00000086735	'Gm13977	0	NA	NA	NA	NA	NA
ENSMUSG00000086736	'Gm14902	0	NA	NA	NA	NA	NA
ENSMUSG00000086738	'Gm12154	0	NA	NA	NA	NA	NA
ENSMUSG00000086739	'Gm4409	0.163955	-0.82148	4.08047	-0.20132	0.840449	NA
ENSMUSG00000086740	'Gm17029	0.996252	1.17122	2.4417	0.479676	0.631458	NA
ENSMUSG00000086743	'Hnrnpa1l2-ps	0.869214	0.766745	2.84345	0.269653	0.787427	NA
ENSMUSG00000086746	'Gm15222	0.331433	0.140301	4.08047	0.0343836	0.972571	NA
ENSMUSG00000086748	'Gm13261	0	NA	NA	NA	NA	NA
ENSMUSG00000086749	'Gm12037	0	NA	NA	NA	NA	NA
ENSMUSG00000086750	'Gm11770	0.151997	-0.82148	4.08047	-0.20132	0.840449	NA
ENSMUSG00000086752	'Gm11674	0	NA	NA	NA	NA	NA
ENSMUSG00000086753	'Gm15751	1.24831	-2.53796	2.31866	-1.09458	0.273701	NA
ENSMUSG00000086755	'Gm11216	0	NA	NA	NA	NA	NA
ENSMUSG00000086756	'Gm14051	1.10749	-3.53016	2.51298	-1.40477	0.160089	NA
ENSMUSG00000086757	'Gm2309	0	NA	NA	NA	NA	NA
ENSMUSG00000086758	'Gm13912	0.156895	-0.82148	4.08047	-0.20132	0.840449	NA
ENSMUSG00000086760	'1700025D23Rik	0.167477	1.10207	4.08047	0.270085	0.787095	NA
ENSMUSG00000086761	'Cep112os1	0	NA	NA	NA	NA	NA
ENSMUSG00000086764	'4930527A07Rik	0	NA	NA	NA	NA	NA
ENSMUSG00000086766	'Gm15969	0	NA	NA	NA	NA	NA
ENSMUSG00000086767	'Gm13070	0	NA	NA	NA	NA	NA
ENSMUSG00000086773	'Gm16192	0.303994	-1.67261	4.04186	-0.413822	0.679005	NA
ENSMUSG00000086775	'Snhg7os	0.365576	2.06271	4.03215	0.511566	0.608955	NA
ENSMUSG00000086781	'1700092C02Rik	0	NA	NA	NA	NA	NA
ENSMUSG00000086783	'Gm14262	0	NA	NA	NA	NA	NA
ENSMUSG00000086785	'Gm6081	0	NA	NA	NA	NA	NA
ENSMUSG00000086786	'Gm15908	0.607989	-2.6694	3.97504	-0.67154	0.501876	NA
ENSMUSG00000086788	'1700029M20Rik	0	NA	NA	NA	NA	NA
ENSMUSG00000086789	'Lyrm7os	0	NA	NA	NA	NA	NA
ENSMUSG00000086790	'Gm12911	0	NA	NA	NA	NA	NA
ENSMUSG00000086791	'Gm12147	0	NA	NA	NA	NA	NA
ENSMUSG00000086792	'Gm12364	0	NA	NA	NA	NA	NA
ENSMUSG00000086795	'Gm11579	0	NA	NA	NA	NA	NA
ENSMUSG00000086798	'Gm16222	0.313791	-1.71232	4.03825	-0.424025	0.671547	NA
ENSMUSG00000086799	'4930502E09Rik	0	NA	NA	NA	NA	NA
ENSMUSG00000086800	'4930556L07Rik	0	NA	NA	NA	NA	NA
ENSMUSG00000086807	'Platr21	0	NA	NA	NA	NA	NA
ENSMUSG00000086808	'Gm11981	0	NA	NA	NA	NA	NA
ENSMUSG00000086812	'Gm8978	0	NA	NA	NA	NA	NA
ENSMUSG00000086813	'Gm13657	0.486952	0.991775	3.86804	0.256402	0.79764	NA
ENSMUSG00000086814	'Gm15677	0	NA	NA	NA	NA	NA
ENSMUSG00000086816	'Gm16726	0.911983	-3.2541	3.42842	-0.949153	0.342543	NA
ENSMUSG00000086817	'Gm11482	0	NA	NA	NA	NA	NA
ENSMUSG00000086818	'Ctrcos	0	NA	NA	NA	NA	NA
ENSMUSG00000086819	'Gm13613	0	NA	NA	NA	NA	NA
ENSMUSG00000086821	'Gm13377	0.837386	3.27175	3.52736	0.927536	0.353648	NA
ENSMUSG00000086823	'1700028P15Rik	0	NA	NA	NA	NA	NA
ENSMUSG00000086824	'4930448D08Rik	0	NA	NA	NA	NA	NA
ENSMUSG00000086826	'Gm11739	0.712319	1.68597	3.37267	0.499892	0.617151	NA
ENSMUSG00000086828	'Gm15579	0	NA	NA	NA	NA	NA
ENSMUSG00000086830	'Gm13467	0	NA	NA	NA	NA	NA
ENSMUSG00000086831	'Gm14280	0	NA	NA	NA	NA	NA
ENSMUSG00000086833	'Gm12440	0	NA	NA	NA	NA	NA
ENSMUSG00000086834	'Gm14547	0	NA	NA	NA	NA	NA
ENSMUSG00000086835	'Gm11775	0.522471	1.09955	3.77221	0.291488	0.770678	NA
ENSMUSG00000086836	'Gm13748	0	NA	NA	NA	NA	NA
ENSMUSG00000086837	'Gm16618	0.968981	0.16532	3.00519	0.0550116	0.956129	NA
ENSMUSG00000086838	'Gm16212	0	NA	NA	NA	NA	NA
ENSMUSG00000086840	'Gm14250	0	NA	NA	NA	NA	NA
ENSMUSG00000086842	'Gm15681	0.320851	-1.74017	4.03577	-0.431186	0.666333	NA
ENSMUSG00000086845	'Gm13010	0	NA	NA	NA	NA	NA
ENSMUSG00000086846	'Gm13642	0.315953	-1.7207	4.0375	-0.426179	0.669977	NA
ENSMUSG00000086847	'Tbx3os2	0	NA	NA	NA	NA	NA
ENSMUSG00000086848	'Lce6a	0	NA	NA	NA	NA	NA
ENSMUSG00000086849	'Gm13840	0.151997	-0.82148	4.08047	-0.20132	0.840449	NA
ENSMUSG00000086854	'Gm13781	0	NA	NA	NA	NA	NA
ENSMUSG00000086856	'Gm16080	0	NA	NA	NA	NA	NA
ENSMUSG00000086858	'Trav20	0	NA	NA	NA	NA	NA
ENSMUSG00000086860	'Gm1720	0	NA	NA	NA	NA	NA
ENSMUSG00000086861	'Gm15325	0	NA	NA	NA	NA	NA
ENSMUSG00000086862	'Gm13546	0.341993	1.97892	4.03953	0.489889	0.624213	NA
ENSMUSG00000086863	'Gm15543	0	NA	NA	NA	NA	NA
ENSMUSG00000086866	'4930512H18Rik	0	NA	NA	NA	NA	NA
ENSMUSG00000086867	'Gm4577	0.151997	-0.82148	4.08047	-0.20132	0.840449	NA
ENSMUSG00000086868	'Gm15883	0	NA	NA	NA	NA	NA
ENSMUSG00000086870	'Gm15288	0	NA	NA	NA	NA	NA
ENSMUSG00000086872	'Gm14225	0	NA	NA	NA	NA	NA
ENSMUSG00000086874	'Gm13175	0	NA	NA	NA	NA	NA
ENSMUSG00000086875	'Lipo5	0	NA	NA	NA	NA	NA
ENSMUSG00000086876	'Gm12828	0	NA	NA	NA	NA	NA
ENSMUSG00000086879	'Gm14012	0	NA	NA	NA	NA	NA
ENSMUSG00000086882	'Gm13352	0.809179	-1.77809	2.86597	-0.620415	0.534984	NA
ENSMUSG00000086884	'Gm16225	0	NA	NA	NA	NA	NA
ENSMUSG00000086887	'1700060C16Rik	0	NA	NA	NA	NA	NA
ENSMUSG00000086890	'1700021J08Rik	0.308893	-1.69256	4.04003	-0.418948	0.675254	NA
ENSMUSG00000086891	'Gm15963	0	NA	NA	NA	NA	NA
ENSMUSG00000086892	'4933430M04Rik	0.491866	-2.35482	3.99149	-0.58996	0.555218	NA
ENSMUSG00000086893	'Gm11365	0	NA	NA	NA	NA	NA
ENSMUSG00000086898	'Itpr3os	0	NA	NA	NA	NA	NA
ENSMUSG00000086899	'1600002D24Rik	0.840882	2.01673	3.18546	0.633107	0.526664	NA
ENSMUSG00000086903	'Hotair	0	NA	NA	NA	NA	NA
ENSMUSG00000086904	'Gm13404	1.40385	-3.8741	2.58166	-1.50063	0.133452	NA
ENSMUSG00000086905	'Gm13716	0	NA	NA	NA	NA	NA
ENSMUSG00000086906	'Gm15276	0	NA	NA	NA	NA	NA
ENSMUSG00000086907	'Gm15298	0	NA	NA	NA	NA	NA
ENSMUSG00000086908	'Gm13598	0	NA	NA	NA	NA	NA
ENSMUSG00000086910	'Gm15755	0	NA	NA	NA	NA	NA
ENSMUSG00000086911	'Gm12027	0	NA	NA	NA	NA	NA
ENSMUSG00000086912	'4930505O20Rik	0	NA	NA	NA	NA	NA
ENSMUSG00000086913	'Gm14019	0.771944	-3.01272	3.20945	-0.938704	0.347883	NA
ENSMUSG00000086916	'Gm15903	1.57328	-4.03757	2.22327	-1.81605	0.0693624	NA
ENSMUSG00000086917	'Gm11630	0.715841	3.03702	3.29717	0.921099	0.356999	NA
ENSMUSG00000086918	'4930429F24Rik	0.676947	2.96488	3.33269	0.889634	0.373663	NA
ENSMUSG00000086919	'Gm11497	0	NA	NA	NA	NA	NA
ENSMUSG00000086920	'Gm12207	1.56622	-4.03177	2.27772	-1.77009	0.0767121	NA
ENSMUSG00000086921	'Gm13189	0	NA	NA	NA	NA	NA
ENSMUSG00000086923	'4930406D18Rik	0	NA	NA	NA	NA	NA
ENSMUSG00000086924	'Gm11766	0.806426	0.722037	3.21494	0.224588	0.8223	NA
ENSMUSG00000086925	'Gm6286	1.55072	1.20427	2.12935	0.565558	0.571695	NA
ENSMUSG00000086927	'Gm11823	0	NA	NA	NA	NA	NA
ENSMUSG00000086928	'Gm14210	0	NA	NA	NA	NA	NA
ENSMUSG00000086929	'Gm11788	0	NA	NA	NA	NA	NA
ENSMUSG00000086932	'Gm22000	0.167477	1.10207	4.08047	0.270085	0.787095	NA
ENSMUSG00000086933	'4933426K07Rik	0	NA	NA	NA	NA	NA
ENSMUSG00000086936	'Gm9697	0	NA	NA	NA	NA	NA
ENSMUSG00000086937	'Gm15063	0.313791	-1.71232	4.03825	-0.424025	0.671547	NA
ENSMUSG00000086940	'Gm12746	0.167477	1.10207	4.08047	0.270085	0.787095	NA
ENSMUSG00000086941	'Gm2020	0	NA	NA	NA	NA	NA
ENSMUSG00000086942	'Gm15489	0.800759	-3.06017	2.83008	-1.0813	0.279563	NA
ENSMUSG00000086944	'Gm15859	0	NA	NA	NA	NA	NA
ENSMUSG00000086945	'4930562A09Rik	0	NA	NA	NA	NA	NA
ENSMUSG00000086946	'Gm15527	0	NA	NA	NA	NA	NA
ENSMUSG00000086947	'4930522O17Rik	0	NA	NA	NA	NA	NA
ENSMUSG00000086948	'Gm14697	0	NA	NA	NA	NA	NA
ENSMUSG00000086951	'1700051A21Rik	1.13003	-2.36348	2.56587	-0.921122	0.356987	NA
ENSMUSG00000086952	'Gm12596	0	NA	NA	NA	NA	NA
ENSMUSG00000086953	'Aknaos	0.163955	-0.82148	4.08047	-0.20132	0.840449	NA
ENSMUSG00000086954	'4930583P06Rik	0	NA	NA	NA	NA	NA
ENSMUSG00000086955	'1700021L23Rik	0	NA	NA	NA	NA	NA
ENSMUSG00000086957	'Gm13869	0	NA	NA	NA	NA	NA
ENSMUSG00000086959	'E330010L02Rik	0	NA	NA	NA	NA	NA
ENSMUSG00000086960	'Gm13017	0	NA	NA	NA	NA	NA
ENSMUSG00000086961	'Gm12946	0	NA	NA	NA	NA	NA
ENSMUSG00000086962	'Gm12248	0	NA	NA	NA	NA	NA
ENSMUSG00000086963	'Gm14135	0	NA	NA	NA	NA	NA
ENSMUSG00000086964	'Gm15948	0	NA	NA	NA	NA	NA
ENSMUSG00000086969	'4930443O20Rik	0	NA	NA	NA	NA	NA
ENSMUSG00000086970	'Bcas1os1	0.46089	-2.26965	3.88218	-0.584632	0.558795	NA
ENSMUSG00000086971	'4930527B05Rik	0	NA	NA	NA	NA	NA
ENSMUSG00000086974	'Gm15092	0	NA	NA	NA	NA	NA
ENSMUSG00000086975	'Gm15208	0	NA	NA	NA	NA	NA
ENSMUSG00000086976	'Gm12316	0.826635	0.738366	2.61642	0.282204	0.777787	NA
ENSMUSG00000086978	'4933435F18Rik	0	NA	NA	NA	NA	NA
ENSMUSG00000086981	'Gm12171	0.617785	-2.69151	3.44943	-0.780278	0.435227	NA
ENSMUSG00000086984	'Gm6762	0	NA	NA	NA	NA	NA
ENSMUSG00000086986	'Gm12103	0	NA	NA	NA	NA	NA
ENSMUSG00000086987	'Gm12484	0	NA	NA	NA	NA	NA
ENSMUSG00000086989	'Gm16441	0	NA	NA	NA	NA	NA
ENSMUSG00000086992	'Gm15941	0	NA	NA	NA	NA	NA
ENSMUSG00000086993	'Rsf1os2	0.315953	-1.7207	4.0375	-0.426179	0.669977	NA
ENSMUSG00000086994	'Gm13402	0.82678	0.711098	3.18903	0.222983	0.823549	NA
ENSMUSG00000086996	'4933416E14Rik	0.949218	-2.06828	2.47092	-0.83705	0.402564	NA
ENSMUSG00000086997	'Gm12981	0.805641	-0.481324	3.21835	-0.149556	0.881115	NA
ENSMUSG00000086998	'Gm16033	0	NA	NA	NA	NA	NA
ENSMUSG00000087001	'Gm15475	0	NA	NA	NA	NA	NA
ENSMUSG00000087003	'Cntrobos	0	NA	NA	NA	NA	NA
ENSMUSG00000087004	'Gm14154	0.167477	1.10207	4.08047	0.270085	0.787095	NA
ENSMUSG00000087007	'Gm2231	0	NA	NA	NA	NA	NA
ENSMUSG00000087008	'Gm5530	0	NA	NA	NA	NA	NA
ENSMUSG00000087010	'1700041M05Rik	0	NA	NA	NA	NA	NA
ENSMUSG00000087013	'2610027K06Rik	0.636804	-2.73058	3.06161	-0.891879	0.372458	NA
ENSMUSG00000087014	'Gm16364	0.997817	0.0599904	2.67507	0.0224258	0.982108	NA
ENSMUSG00000087015	'Gm14041	1.01415	0.217141	2.66259	0.0815522	0.935003	NA
ENSMUSG00000087016	'Gm15979	0.151997	-0.82148	4.08047	-0.20132	0.840449	NA
ENSMUSG00000087018	'2900072N19Rik	1.56838	-4.03357	2.2021	-1.83169	0.0669977	NA
ENSMUSG00000087021	'Fthl17-ps3	0	NA	NA	NA	NA	NA
ENSMUSG00000087024	'B230119M05Rik	0.821737	0.756688	2.86449	0.264161	0.791656	NA
ENSMUSG00000087029	'Gm14133	1.37777	-3.84936	2.61745	-1.47066	0.141384	NA
ENSMUSG00000087030	'Gm16143	0.683986	2.97769	3.80091	0.783415	0.433384	NA
ENSMUSG00000087031	'Gm14241	0	NA	NA	NA	NA	NA
ENSMUSG00000087032	'Gm13874	0	NA	NA	NA	NA	NA
ENSMUSG00000087033	'Gm14155	0	NA	NA	NA	NA	NA
ENSMUSG00000087036	'Gm11748	1.59916	4.19804	2.47993	1.69281	0.0904919	NA
ENSMUSG00000087037	'4930432L08Rik	0.327911	-1.76763	4.03338	-0.43825	0.661205	NA
ENSMUSG00000087039	'Cdrt4os2	0	NA	NA	NA	NA	NA
ENSMUSG00000087041	'Gm16295	0.502262	1.04609	3.42611	0.305328	0.760116	NA
ENSMUSG00000087043	'Gm13599	0	NA	NA	NA	NA	NA
ENSMUSG00000087044	'1700042G15Rik	0	NA	NA	NA	NA	NA
ENSMUSG00000087045	'4930515B02Rik	0	NA	NA	NA	NA	NA
ENSMUSG00000087047	'1700110K17Rik	0	NA	NA	NA	NA	NA
ENSMUSG00000087051	'Gm12730	0	NA	NA	NA	NA	NA
ENSMUSG00000087053	'Gm15082	0	NA	NA	NA	NA	NA
ENSMUSG00000087054	'Gm12405	0.46089	-2.26965	3.88218	-0.584632	0.558795	NA
ENSMUSG00000087055	'Gm11948	0.655822	-2.77082	3.86902	-0.716156	0.473895	NA
ENSMUSG00000087058	'Gm12301	0.465788	-2.28342	3.86724	-0.590452	0.554888	NA
ENSMUSG00000087061	'A130030D18Rik	0	NA	NA	NA	NA	NA
ENSMUSG00000087062	'Gm13587	0	NA	NA	NA	NA	NA
ENSMUSG00000087064	'Sap30bpos	0.46089	-2.26965	3.88218	-0.584632	0.558795	NA
ENSMUSG00000087067	'Gm11532	0.640325	-1.34101	2.84739	-0.470959	0.63767	NA
ENSMUSG00000087069	'Gm13793	0	NA	NA	NA	NA	NA
ENSMUSG00000087070	'Gm12505	0	NA	NA	NA	NA	NA
ENSMUSG00000087071	'Trp73os	0.151997	-0.82148	4.08047	-0.20132	0.840449	NA
ENSMUSG00000087072	'Recql5os1	0	NA	NA	NA	NA	NA
ENSMUSG00000087074	'Gm14249	0	NA	NA	NA	NA	NA
ENSMUSG00000087076	'Gm13229	0	NA	NA	NA	NA	NA
ENSMUSG00000087077	'Gm12480	0	NA	NA	NA	NA	NA
ENSMUSG00000087079	'Gm13389	0.303994	-1.67261	4.04186	-0.413822	0.679005	NA
ENSMUSG00000087080	'Gm12199	0	NA	NA	NA	NA	NA
ENSMUSG00000087085	'Gm12068	0.151997	-0.82148	4.08047	-0.20132	0.840449	NA
ENSMUSG00000087086	'Gm13269	0	NA	NA	NA	NA	NA
ENSMUSG00000087089	'Gm12160	0	NA	NA	NA	NA	NA
ENSMUSG00000087090	'Nctc1	0	NA	NA	NA	NA	NA
ENSMUSG00000087093	'Gm15486	0	NA	NA	NA	NA	NA
ENSMUSG00000087097	'4930586N03Rik	0	NA	NA	NA	NA	NA
ENSMUSG00000087098	'Gm11884	0	NA	NA	NA	NA	NA
ENSMUSG00000087099	'Gm11782	0	NA	NA	NA	NA	NA
ENSMUSG00000087100	'Gm14641	0	NA	NA	NA	NA	NA
ENSMUSG00000087103	'Gm13344	0	NA	NA	NA	NA	NA
ENSMUSG00000087104	'Tmem132cos	0	NA	NA	NA	NA	NA
ENSMUSG00000087106	'Gm13964	0	NA	NA	NA	NA	NA
ENSMUSG00000087107	'AI662270	1.13082	-1.23078	2.54807	-0.483027	0.629077	NA
ENSMUSG00000087108	'Gm16093	0	NA	NA	NA	NA	NA
ENSMUSG00000087109	'4930474H06Rik	0	NA	NA	NA	NA	NA
ENSMUSG00000087110	'Gm11264	0	NA	NA	NA	NA	NA
ENSMUSG00000087111	'Gm11399	0	NA	NA	NA	NA	NA
ENSMUSG00000087112	'Gm7237	0	NA	NA	NA	NA	NA
ENSMUSG00000087113	'Gm11714	0.167477	1.10207	4.08047	0.270085	0.787095	NA
ENSMUSG00000087115	'Pcsk2os2	0.324373	0.140301	4.08047	0.0343836	0.972571	NA
ENSMUSG00000087116	'Gm12324	0.809179	-1.77809	2.86597	-0.620415	0.534984	NA
ENSMUSG00000087121	'Gm7847	0.470686	-2.29702	3.99492	-0.574985	0.565301	NA
ENSMUSG00000087122	'4930403D09Rik	0	NA	NA	NA	NA	NA
ENSMUSG00000087123	'Gm6706	0	NA	NA	NA	NA	NA
ENSMUSG00000087124	'Gm13839	0	NA	NA	NA	NA	NA
ENSMUSG00000087125	'A230108P19Rik	0	NA	NA	NA	NA	NA
ENSMUSG00000087127	'Gm12756	0.303994	-1.67261	4.04186	-0.413822	0.679005	NA
ENSMUSG00000087129	'Gm16316	0.764884	-3.00074	3.219	-0.932197	0.351235	NA
ENSMUSG00000087133	'Gm27192	0	NA	NA	NA	NA	NA
ENSMUSG00000087135	'Gm16096	0.170997	1.10207	4.08047	0.270085	0.787095	NA
ENSMUSG00000087136	'Gm15864	0	NA	NA	NA	NA	NA
ENSMUSG00000087137	'4930509K18Rik	0	NA	NA	NA	NA	NA
ENSMUSG00000087139	'Gm11683	0	NA	NA	NA	NA	NA
ENSMUSG00000087140	'Gm11376	0	NA	NA	NA	NA	NA
ENSMUSG00000087144	'Gm5958	0	NA	NA	NA	NA	NA
ENSMUSG00000087145	'Gm12665	0	NA	NA	NA	NA	NA
ENSMUSG00000087146	'Gm15205	0	NA	NA	NA	NA	NA
ENSMUSG00000087147	'Gm14228	0	NA	NA	NA	NA	NA
ENSMUSG00000087149	'Itih5l-ps	0	NA	NA	NA	NA	NA
ENSMUSG00000087152	'Cldn34-ps	0	NA	NA	NA	NA	NA
ENSMUSG00000087155	'Gm15008	0.167477	1.10207	4.08047	0.270085	0.787095	NA
ENSMUSG00000087157	'Sox5os2	0	NA	NA	NA	NA	NA
ENSMUSG00000087158	'Gm14093	0	NA	NA	NA	NA	NA
ENSMUSG00000087160	'Gm16336	0	NA	NA	NA	NA	NA
ENSMUSG00000087162	'Gm14244	0	NA	NA	NA	NA	NA
ENSMUSG00000087163	'Gm16230	1.54937	1.1958	2.12962	0.561511	0.57445	NA
ENSMUSG00000087164	'Nr5a1os	0	NA	NA	NA	NA	NA
ENSMUSG00000087167	'Gm15891	0	NA	NA	NA	NA	NA
ENSMUSG00000087170	'1700001G01Rik	0	NA	NA	NA	NA	NA
ENSMUSG00000087171	'Gm12962	0	NA	NA	NA	NA	NA
ENSMUSG00000087172	'Gm12153	0.308893	-1.69256	4.04003	-0.418948	0.675254	NA
ENSMUSG00000087173	'Gm11337	0	NA	NA	NA	NA	NA
ENSMUSG00000087175	'Gm15133	0	NA	NA	NA	NA	NA
ENSMUSG00000087176	'D230022J07Rik	0.465788	-2.28342	3.86724	-0.590452	0.554888	NA
ENSMUSG00000087180	'Gm11924	0	NA	NA	NA	NA	NA
ENSMUSG00000087181	'Gm13570	0	NA	NA	NA	NA	NA
ENSMUSG00000087185	'Gm13872	0.969613	-3.33574	2.93331	-1.13719	0.255458	NA
ENSMUSG00000087187	'Gm13431	0.163955	-0.82148	4.08047	-0.20132	0.840449	NA
ENSMUSG00000087192	'4930412L05Rik	0.46089	-2.26965	3.88218	-0.584632	0.558795	NA
ENSMUSG00000087193	'Gm14820	0.308893	-1.69256	4.04003	-0.418948	0.675254	NA
ENSMUSG00000087194	'Skint6	0	NA	NA	NA	NA	NA
ENSMUSG00000087197	'Gm13780	0	NA	NA	NA	NA	NA
ENSMUSG00000087198	'Gm13097	0	NA	NA	NA	NA	NA
ENSMUSG00000087199	'Gm15818	0	NA	NA	NA	NA	NA
ENSMUSG00000087201	'Gm15261	0	NA	NA	NA	NA	NA
ENSMUSG00000087202	'Gm15813	0	NA	NA	NA	NA	NA
ENSMUSG00000087203	'Gm13986	0.629743	-2.7165	3.07226	-0.884205	0.376586	NA
ENSMUSG00000087204	'1700073E17Rik	0	NA	NA	NA	NA	NA
ENSMUSG00000087205	'4930445N08Rik	0	NA	NA	NA	NA	NA
ENSMUSG00000087206	'Gm16175	0.502429	1.00616	3.4247	0.293794	0.768915	NA
ENSMUSG00000087207	'Gm13147	0.341993	1.97892	4.03953	0.489889	0.624213	NA
ENSMUSG00000087208	'Gm5125	0	NA	NA	NA	NA	NA
ENSMUSG00000087210	'Gm15391	0	NA	NA	NA	NA	NA
ENSMUSG00000087211	'Lhx1os	0.627582	-2.71192	3.93137	-0.689815	0.49031	NA
ENSMUSG00000087214	'Gm15555	0	NA	NA	NA	NA	NA
ENSMUSG00000087215	'Gm14618	0	NA	NA	NA	NA	NA
ENSMUSG00000087216	'E130111B04Rik	0.823282	0.662564	2.88789	0.229428	0.818536	NA
ENSMUSG00000087217	'Gm13209	0.313791	-1.71232	4.03825	-0.424025	0.671547	NA
ENSMUSG00000087219	'Gm13376	0.548363	2.65055	3.99063	0.664192	0.506568	NA
ENSMUSG00000087220	'Gm11377	0	NA	NA	NA	NA	NA
ENSMUSG00000087223	'4930442L01Rik	0	NA	NA	NA	NA	NA
ENSMUSG00000087224	'Gm2182	0	NA	NA	NA	NA	NA
ENSMUSG00000087225	'Gm14014	0	NA	NA	NA	NA	NA
ENSMUSG00000087228	'Gm12827	0.978632	0.160979	2.43783	0.0660337	0.947351	NA
ENSMUSG00000087232	'Gm14764	0	NA	NA	NA	NA	NA
ENSMUSG00000087233	'Gm43213	0	NA	NA	NA	NA	NA
ENSMUSG00000087235	'Gm4750	0	NA	NA	NA	NA	NA
ENSMUSG00000087238	'Gm12865	0	NA	NA	NA	NA	NA
ENSMUSG00000087239	'Gm7613	0	NA	NA	NA	NA	NA
ENSMUSG00000087240	'Gm15976	0	NA	NA	NA	NA	NA
ENSMUSG00000087241	'Gm11844	0	NA	NA	NA	NA	NA
ENSMUSG00000087244	'Gm7284	0	NA	NA	NA	NA	NA
ENSMUSG00000087245	'Gm12126	1.27951	3.87433	3.05785	1.26701	0.205152	NA
ENSMUSG00000087246	'Gm13346	0	NA	NA	NA	NA	NA
ENSMUSG00000087247	'Alkal1	1.41933	-2.74684	2.39604	-1.14641	0.251626	NA
ENSMUSG00000087248	'Gm16120	0	NA	NA	NA	NA	NA
ENSMUSG00000087250	'Usp46os1	0.163955	-0.82148	4.08047	-0.20132	0.840449	NA
ENSMUSG00000087254	'2310005A03Rik	0	NA	NA	NA	NA	NA
ENSMUSG00000087255	'Gm6985	0	NA	NA	NA	NA	NA
ENSMUSG00000087256	'Gm15990	0	NA	NA	NA	NA	NA
ENSMUSG00000087258	'Gm15461	0	NA	NA	NA	NA	NA
ENSMUSG00000087265	'Gm12349	0.163955	-0.82148	4.08047	-0.20132	0.840449	NA
ENSMUSG00000087267	'4933427J07Rik	0	NA	NA	NA	NA	NA
ENSMUSG00000087270	'Gm12983	0.303994	-1.67261	4.04186	-0.413822	0.679005	NA
ENSMUSG00000087272	'Gm15409	0.338474	1.96595	4.04071	0.486536	0.626587	NA
ENSMUSG00000087273	'Gm13203	0.156895	-0.82148	4.08047	-0.20132	0.840449	NA
ENSMUSG00000087276	'Gm11378	0	NA	NA	NA	NA	NA
ENSMUSG00000087278	'A930006I01Rik	0.319474	0.140301	4.08047	0.0343836	0.972571	NA
ENSMUSG00000087279	'4930544D05Rik	0	NA	NA	NA	NA	NA
ENSMUSG00000087281	'Gm16015	0	NA	NA	NA	NA	NA
ENSMUSG00000087282	'Gm15317	0.327911	-1.76763	4.03338	-0.43825	0.661205	NA
ENSMUSG00000087283	'Gm13580	0	NA	NA	NA	NA	NA
ENSMUSG00000087286	'Gm9013	0.182788	1.10207	4.08047	0.270085	0.787095	NA
ENSMUSG00000087288	'Gm13061	0	NA	NA	NA	NA	NA
ENSMUSG00000087290	'Gm15866	0	NA	NA	NA	NA	NA
ENSMUSG00000087291	'Gm11946	0.327911	-1.76763	4.03338	-0.43825	0.661205	NA
ENSMUSG00000087293	'Gm14341	1.39463	-3.86606	2.32611	-1.66203	0.0965073	NA
ENSMUSG00000087294	'Gm13556	0	NA	NA	NA	NA	NA
ENSMUSG00000087295	'Gm3948	0	NA	NA	NA	NA	NA
ENSMUSG00000087296	'Gm12130	0	NA	NA	NA	NA	NA
ENSMUSG00000087300	'Gm16725	0.167477	1.10207	4.08047	0.270085	0.787095	NA
ENSMUSG00000087302	'Sox5os1	0	NA	NA	NA	NA	NA
ENSMUSG00000087307	'Gm12925	0.654429	1.57567	3.46901	0.454214	0.649675	NA
ENSMUSG00000087308	'Gm16195	0	NA	NA	NA	NA	NA
ENSMUSG00000087309	'4930528P14Rik	0	NA	NA	NA	NA	NA
ENSMUSG00000087312	'Gm13833	0	NA	NA	NA	NA	NA
ENSMUSG00000087316	'Gm11917	0	NA	NA	NA	NA	NA
ENSMUSG00000087317	'4930466I24Rik	0	NA	NA	NA	NA	NA
ENSMUSG00000087318	'Gm12114	0	NA	NA	NA	NA	NA
ENSMUSG00000087319	'Gm15907	0	NA	NA	NA	NA	NA
ENSMUSG00000087321	'Gm5353	0.465788	-2.28342	3.86724	-0.590452	0.554888	NA
ENSMUSG00000087323	'Gm14170	0	NA	NA	NA	NA	NA
ENSMUSG00000087325	'Gm6038	0	NA	NA	NA	NA	NA
ENSMUSG00000087326	'Gm12503	0	NA	NA	NA	NA	NA
ENSMUSG00000087327	'Gm15884	0.809945	0.729775	2.8766	0.253694	0.799732	NA
ENSMUSG00000087328	'Gm12120	0	NA	NA	NA	NA	NA
ENSMUSG00000087329	'Gm15671	0	NA	NA	NA	NA	NA
ENSMUSG00000087330	'Bloodlinc	0	NA	NA	NA	NA	NA
ENSMUSG00000087332	'Gm12690	0	NA	NA	NA	NA	NA
ENSMUSG00000087333	'Gm13652	0.156895	-0.82148	4.08047	-0.20132	0.840449	NA
ENSMUSG00000087335	'4930526F13Rik	0.313791	-1.71232	4.03825	-0.424025	0.671547	NA
ENSMUSG00000087337	'Gm14144	0	NA	NA	NA	NA	NA
ENSMUSG00000087338	'Scpep1os	0.481268	-0.750605	3.88609	-0.193152	0.84684	NA
ENSMUSG00000087339	'Gm11586	0	NA	NA	NA	NA	NA
ENSMUSG00000087340	'Gm15228	0.315953	-1.7207	4.0375	-0.426179	0.669977	NA
ENSMUSG00000087342	'Gm12238	0	NA	NA	NA	NA	NA
ENSMUSG00000087345	'Gm13746	0	NA	NA	NA	NA	NA
ENSMUSG00000087346	'Gm5699	0	NA	NA	NA	NA	NA
ENSMUSG00000087348	'Gm15582	0.163955	-0.82148	4.08047	-0.20132	0.840449	NA
ENSMUSG00000087350	'Gm16254	0	NA	NA	NA	NA	NA
ENSMUSG00000087353	'Gm13727	0	NA	NA	NA	NA	NA
ENSMUSG00000087354	'4930404I05Rik	0.319474	0.140301	4.08047	0.0343836	0.972571	NA
ENSMUSG00000087355	'Gm13187	0.334954	1.9529	4.0419	0.483162	0.62898	NA
ENSMUSG00000087356	'Gm13856	0	NA	NA	NA	NA	NA
ENSMUSG00000087357	'Gm12498	0	NA	NA	NA	NA	NA
ENSMUSG00000087358	'4930453H23Rik	0	NA	NA	NA	NA	NA
ENSMUSG00000087363	'Gm16347	0	NA	NA	NA	NA	NA
ENSMUSG00000087364	'Gm13398	0.324373	0.140301	4.08047	0.0343836	0.972571	NA
ENSMUSG00000087367	'Gm15491	1.28986	0.117109	2.45111	0.047778	0.961893	NA
ENSMUSG00000087369	'Gm14696	0	NA	NA	NA	NA	NA
ENSMUSG00000087371	'Gm15541	1.53189	1.18246	2.09123	0.565439	0.571775	NA
ENSMUSG00000087374	'Gm15457	0.163955	-0.82148	4.08047	-0.20132	0.840449	NA
ENSMUSG00000087376	'Gm15517	0	NA	NA	NA	NA	NA
ENSMUSG00000087378	'Gm12414	0	NA	NA	NA	NA	NA
ENSMUSG00000087379	'Gm13849	0	NA	NA	NA	NA	NA
ENSMUSG00000087382	'Ctcflos	0	NA	NA	NA	NA	NA
ENSMUSG00000087383	'Gm12446	0.170997	1.10207	4.08047	0.270085	0.787095	NA
ENSMUSG00000087384	'Gm15558	0	NA	NA	NA	NA	NA
ENSMUSG00000087386	'Gm15637	0.163955	-0.82148	4.08047	-0.20132	0.840449	NA
ENSMUSG00000087387	'Gm15420	0.46089	-2.26965	3.88218	-0.584632	0.558795	NA
ENSMUSG00000087388	'Gm12128	0	NA	NA	NA	NA	NA
ENSMUSG00000087389	'Gm15592	0.167477	1.10207	4.08047	0.270085	0.787095	NA
ENSMUSG00000087393	'1700023C21Rik	0	NA	NA	NA	NA	NA
ENSMUSG00000087395	'Gm12705	0	NA	NA	NA	NA	NA
ENSMUSG00000087398	'Gm12343	0	NA	NA	NA	NA	NA
ENSMUSG00000087399	'Gm11899	0.334954	1.9529	4.0419	0.483162	0.62898	NA
ENSMUSG00000087401	'Gm14664	0	NA	NA	NA	NA	NA
ENSMUSG00000087402	'Gm11867	0	NA	NA	NA	NA	NA
ENSMUSG00000087404	'Gm11752	0.669909	2.94997	3.82962	0.770303	0.44112	NA
ENSMUSG00000087407	'Gm11431	0.151997	-0.82148	4.08047	-0.20132	0.840449	NA
ENSMUSG00000087409	'Gm14271	1.37516	0.880282	2.16074	0.407397	0.683716	NA
ENSMUSG00000087415	'Gm14529	0	NA	NA	NA	NA	NA
ENSMUSG00000087417	'Gm13001	0	NA	NA	NA	NA	NA
ENSMUSG00000087422	'Gm13564	0.163955	-0.82148	4.08047	-0.20132	0.840449	NA
ENSMUSG00000087425	'Gm15404	0	NA	NA	NA	NA	NA
ENSMUSG00000087428	'Gm15017	0	NA	NA	NA	NA	NA
ENSMUSG00000087429	'Gm16235	0	NA	NA	NA	NA	NA
ENSMUSG00000087430	'Gm13405	0	NA	NA	NA	NA	NA
ENSMUSG00000087431	'Gm16054	1.46007	0.43231	2.3632	0.182934	0.854849	NA
ENSMUSG00000087432	'Gm15123	0	NA	NA	NA	NA	NA
ENSMUSG00000087434	'Rab11fip4os1	0	NA	NA	NA	NA	NA
ENSMUSG00000087436	'Gm16156	0.156895	-0.82148	4.08047	-0.20132	0.840449	NA
ENSMUSG00000087439	'Gm15788	1.53193	4.14187	2.53024	1.63695	0.101641	NA
ENSMUSG00000087441	'Gm13853	0	NA	NA	NA	NA	NA
ENSMUSG00000087442	'Gm14453	0	NA	NA	NA	NA	NA
ENSMUSG00000087444	'Gm5475	0.947858	-3.30586	2.94346	-1.12312	0.261386	NA
ENSMUSG00000087449	'Gm12971	0.156895	-0.82148	4.08047	-0.20132	0.840449	NA
ENSMUSG00000087450	'Gm13994	0	NA	NA	NA	NA	NA
ENSMUSG00000087451	'Gm12970	0	NA	NA	NA	NA	NA
ENSMUSG00000087452	'Gm11998	0.308893	-1.69256	4.04003	-0.418948	0.675254	NA
ENSMUSG00000087454	'Gm13174	0.156895	-0.82148	4.08047	-0.20132	0.840449	NA
ENSMUSG00000087455	'5330411J11Rik	1.13783	-0.28121	2.31894	-0.121267	0.90348	NA
ENSMUSG00000087457	'Gm7799	0.151997	-0.82148	4.08047	-0.20132	0.840449	NA
ENSMUSG00000087458	'Gm13999	1.16879	0.507959	2.54386	0.199681	0.84173	NA
ENSMUSG00000087459	'Csmd2os	0	NA	NA	NA	NA	NA
ENSMUSG00000087460	'4930401O12Rik	0	NA	NA	NA	NA	NA
ENSMUSG00000087462	'Gm2200	0	NA	NA	NA	NA	NA
ENSMUSG00000087464	'Gm12862	0	NA	NA	NA	NA	NA
ENSMUSG00000087465	'Gm13905	0	NA	NA	NA	NA	NA
ENSMUSG00000087468	'Gm7023	0	NA	NA	NA	NA	NA
ENSMUSG00000087469	'Gm16142	0	NA	NA	NA	NA	NA
ENSMUSG00000087470	'A630031M04Rik	1.5923	-4.05301	2.23551	-1.81301	0.0698305	NA
ENSMUSG00000087474	'Gm12100	0.156895	-0.82148	4.08047	-0.20132	0.840449	NA
ENSMUSG00000087476	'Rap1gapos	0	NA	NA	NA	NA	NA
ENSMUSG00000087477	'Gm13822	0	NA	NA	NA	NA	NA
ENSMUSG00000087482	'Gm12720	0	NA	NA	NA	NA	NA
ENSMUSG00000087486	'Gm11723	0.156895	-0.82148	4.08047	-0.20132	0.840449	NA
ENSMUSG00000087487	'Ppp2r2cos	0	NA	NA	NA	NA	NA
ENSMUSG00000087489	'Gm15656	0	NA	NA	NA	NA	NA
ENSMUSG00000087491	'Gm14552	0	NA	NA	NA	NA	NA
ENSMUSG00000087492	'Gm15700	0.471472	-0.711288	3.91476	-0.181694	0.855823	NA
ENSMUSG00000087495	'Gm14152	0	NA	NA	NA	NA	NA
ENSMUSG00000087500	'Gm12426	1.09337	-3.51345	2.862	-1.22762	0.21959	NA
ENSMUSG00000087501	'Gm12116	0	NA	NA	NA	NA	NA
ENSMUSG00000087502	'Gm16091	1.24479	-3.70139	2.42447	-1.52668	0.126841	NA
ENSMUSG00000087504	'Gm13658	0	NA	NA	NA	NA	NA
ENSMUSG00000087505	'Gm15241	0.151997	-0.82148	4.08047	-0.20132	0.840449	NA
ENSMUSG00000087507	'Gm16141	0.327911	-1.76763	4.03338	-0.43825	0.661205	NA
ENSMUSG00000087508	'Gm14174	0.303994	-1.67261	4.04186	-0.413822	0.679005	NA
ENSMUSG00000087510	'1700112K13Rik	0	NA	NA	NA	NA	NA
ENSMUSG00000087512	'Gm11985	0	NA	NA	NA	NA	NA
ENSMUSG00000087513	'Gm13236	0	NA	NA	NA	NA	NA
ENSMUSG00000087514	'Gm16076	0	NA	NA	NA	NA	NA
ENSMUSG00000087515	'Gm13554	0.163955	-0.82148	4.08047	-0.20132	0.840449	NA
ENSMUSG00000087517	'4930577H14Rik	0	NA	NA	NA	NA	NA
ENSMUSG00000087520	'Gm14389	0	NA	NA	NA	NA	NA
ENSMUSG00000087521	'AI646519	0	NA	NA	NA	NA	NA
ENSMUSG00000087522	'Gm371	0	NA	NA	NA	NA	NA
ENSMUSG00000087525	'Gm13062	0	NA	NA	NA	NA	NA
ENSMUSG00000087526	'Gm15738	0.472848	-2.30287	3.42644	-0.67209	0.501527	NA
ENSMUSG00000087527	'Gm13656	0	NA	NA	NA	NA	NA
ENSMUSG00000087528	'9830144P21Rik	1.13218	-0.312701	2.32215	-0.13466	0.892881	NA
ENSMUSG00000087530	'Gm15533	0	NA	NA	NA	NA	NA
ENSMUSG00000087531	'Gm15606	0	NA	NA	NA	NA	NA
ENSMUSG00000087534	'Gm11418	0.170997	1.10207	4.08047	0.270085	0.787095	NA
ENSMUSG00000087537	'Gm13799	0	NA	NA	NA	NA	NA
ENSMUSG00000087538	'Gm16341	0	NA	NA	NA	NA	NA
ENSMUSG00000087539	'Gm13584	0	NA	NA	NA	NA	NA
ENSMUSG00000087540	'Gm11412	1.17827	-0.263844	2.27254	-0.116101	0.907572	NA
ENSMUSG00000087541	'Hopxos	0.327911	-1.76763	4.03338	-0.43825	0.661205	NA
ENSMUSG00000087542	'Gm15878	0	NA	NA	NA	NA	NA
ENSMUSG00000087544	'Gm13923	0	NA	NA	NA	NA	NA
ENSMUSG00000087545	'Gm13966	0	NA	NA	NA	NA	NA
ENSMUSG00000087547	'Platr27	0	NA	NA	NA	NA	NA
ENSMUSG00000087549	'Gm13427	0.548363	2.65055	3.99063	0.664192	0.506568	NA
ENSMUSG00000087550	'Gm14343	0	NA	NA	NA	NA	NA
ENSMUSG00000087552	'Gm15819	0.163955	-0.82148	4.08047	-0.20132	0.840449	NA
ENSMUSG00000087553	'5730412P04Rik	0.455992	-2.25548	3.99747	-0.564229	0.572599	NA
ENSMUSG00000087554	'Gm15646	0	NA	NA	NA	NA	NA
ENSMUSG00000087555	'Gm13997	0.320851	-1.74017	4.03577	-0.431186	0.666333	NA
ENSMUSG00000087557	'Gm15869	0.643864	-2.7454	3.4269	-0.801132	0.423055	NA
ENSMUSG00000087559	'Gm13802	0	NA	NA	NA	NA	NA
ENSMUSG00000087561	'Gm11608	0	NA	NA	NA	NA	NA
ENSMUSG00000087564	'Gm11817	0	NA	NA	NA	NA	NA
ENSMUSG00000087565	'Gm14662	0.935881	-2.04053	2.7615	-0.738921	0.459955	NA
ENSMUSG00000087568	'Maats1os	0	NA	NA	NA	NA	NA
ENSMUSG00000087569	'Gm8464	0.167477	1.10207	4.08047	0.270085	0.787095	NA
ENSMUSG00000087570	'Gm13647	0	NA	NA	NA	NA	NA
ENSMUSG00000087571	'Gm15202	1.12495	-1.15402	2.34624	-0.49186	0.622819	NA
ENSMUSG00000087577	'Gm13299	0	NA	NA	NA	NA	NA
ENSMUSG00000087581	'Gm11571	0	NA	NA	NA	NA	NA
ENSMUSG00000087582	'Ighv6-7	0	NA	NA	NA	NA	NA
ENSMUSG00000087584	'Gm14457	0	NA	NA	NA	NA	NA
ENSMUSG00000087585	'Gm14100	0	NA	NA	NA	NA	NA
ENSMUSG00000087586	'Gm6938	0	NA	NA	NA	NA	NA
ENSMUSG00000087587	'Gm15245	0	NA	NA	NA	NA	NA
ENSMUSG00000087588	'Gm16355	0	NA	NA	NA	NA	NA
ENSMUSG00000087591	'Gm14635	0	NA	NA	NA	NA	NA
ENSMUSG00000087592	'Gm11184	0	NA	NA	NA	NA	NA
ENSMUSG00000087593	'Gm16174	0.669909	2.94997	3.82962	0.770303	0.44112	NA
ENSMUSG00000087595	'1810012K08Rik	1.10474	-1.18987	2.56318	-0.464217	0.642492	NA
ENSMUSG00000087596	'Gm11715	0.163955	-0.82148	4.08047	-0.20132	0.840449	NA
ENSMUSG00000087597	'Gm15345	0.151997	-0.82148	4.08047	-0.20132	0.840449	NA
ENSMUSG00000087600	'Pmepa1os	0.819739	-0.474025	2.86819	-0.165269	0.868732	NA
ENSMUSG00000087602	'Gm12753	1.12727	-1.20536	2.16196	-0.557532	0.577164	NA
ENSMUSG00000087603	'Gm11339	0	NA	NA	NA	NA	NA
ENSMUSG00000087604	'Cdrt4os1	0	NA	NA	NA	NA	NA
ENSMUSG00000087605	'Gm15742	0	NA	NA	NA	NA	NA
ENSMUSG00000087606	'Gm16121	0.313791	-1.71232	4.03825	-0.424025	0.671547	NA
ENSMUSG00000087607	'Gm16034	0	NA	NA	NA	NA	NA
ENSMUSG00000087608	'Gm12914	0	NA	NA	NA	NA	NA
ENSMUSG00000087609	'4930442J19Rik	0	NA	NA	NA	NA	NA
ENSMUSG00000087610	'Gm16253	0.167477	1.10207	4.08047	0.270085	0.787095	NA
ENSMUSG00000087613	'Gm13855	0	NA	NA	NA	NA	NA
ENSMUSG00000087614	'Gm12514	0	NA	NA	NA	NA	NA
ENSMUSG00000087615	'Pnpla1os	0	NA	NA	NA	NA	NA
ENSMUSG00000087616	'Gm14257	0	NA	NA	NA	NA	NA
ENSMUSG00000087617	'Gm14268	0	NA	NA	NA	NA	NA
ENSMUSG00000087621	'1700003G18Rik	0	NA	NA	NA	NA	NA
ENSMUSG00000087622	'Gm12290	0.331433	0.140301	4.08047	0.0343836	0.972571	NA
ENSMUSG00000087624	'9230111E07Rik	0.936474	-3.29011	3.00756	-1.09395	0.273978	NA
ENSMUSG00000087625	'4930419G24Rik	1.10122	-2.32556	2.35886	-0.985883	0.324191	NA
ENSMUSG00000087626	'Gm15050	0	NA	NA	NA	NA	NA
ENSMUSG00000087628	'Gm13028	0	NA	NA	NA	NA	NA
ENSMUSG00000087629	'Gm12246	0	NA	NA	NA	NA	NA
ENSMUSG00000087630	'Gm11513	1.44814	-2.77536	2.19644	-1.26357	0.206383	NA
ENSMUSG00000087632	'Gm6058	0	NA	NA	NA	NA	NA
ENSMUSG00000087636	'Gm4660	0.788801	-3.04098	2.81465	-1.08041	0.27996	NA
ENSMUSG00000087637	'Gm11986	0	NA	NA	NA	NA	NA
ENSMUSG00000087638	'Gm11773	0	NA	NA	NA	NA	NA
ENSMUSG00000087639	'Gm15512	1.39247	-3.86348	2.57753	-1.4989	0.133898	NA
ENSMUSG00000087640	'Gm14798	0	NA	NA	NA	NA	NA
ENSMUSG00000087641	'Gm12811	0.308893	-1.69256	4.04003	-0.418948	0.675254	NA
ENSMUSG00000087642	'Ighe	0	NA	NA	NA	NA	NA
ENSMUSG00000087643	'Gm11314	0	NA	NA	NA	NA	NA
ENSMUSG00000087646	'Gm1667	0	NA	NA	NA	NA	NA
ENSMUSG00000087647	'Gm15407	0	NA	NA	NA	NA	NA
ENSMUSG00000087648	'E130018N17Rik	0.331433	0.140301	4.08047	0.0343836	0.972571	NA
ENSMUSG00000087649	'Gm21979	0	NA	NA	NA	NA	NA
ENSMUSG00000087654	'Gm12256	0.163955	-0.82148	4.08047	-0.20132	0.840449	NA
ENSMUSG00000087657	'Gm16764	0	NA	NA	NA	NA	NA
ENSMUSG00000087658	'Hotairm1	0.151997	-0.82148	4.08047	-0.20132	0.840449	NA
ENSMUSG00000087659	'Gm12606	0	NA	NA	NA	NA	NA
ENSMUSG00000087662	'Gm11373	0.167477	1.10207	4.08047	0.270085	0.787095	NA
ENSMUSG00000087663	'Defa-ps3	0	NA	NA	NA	NA	NA
ENSMUSG00000087666	'B230359F08Rik	0	NA	NA	NA	NA	NA
ENSMUSG00000087667	'Gm13381	0	NA	NA	NA	NA	NA
ENSMUSG00000087668	'Gm11186	0	NA	NA	NA	NA	NA
ENSMUSG00000087670	'9530036M11Rik	0.648762	-2.75537	3.41812	-0.806107	0.420181	NA
ENSMUSG00000087672	'Gm15122	0	NA	NA	NA	NA	NA
ENSMUSG00000087677	'Gm15226	0	NA	NA	NA	NA	NA
ENSMUSG00000087678	'Gm14120	0.156895	-0.82148	4.08047	-0.20132	0.840449	NA
ENSMUSG00000087681	'Gm13565	0	NA	NA	NA	NA	NA
ENSMUSG00000087682	'Gm14003	0	NA	NA	NA	NA	NA
ENSMUSG00000087683	'Gm11712	0	NA	NA	NA	NA	NA
ENSMUSG00000087684	'1200007C13Rik	0	NA	NA	NA	NA	NA
ENSMUSG00000087685	'1700122E12Rik	0	NA	NA	NA	NA	NA
ENSMUSG00000087688	'Gm11300	0	NA	NA	NA	NA	NA
ENSMUSG00000087689	'Gm15845	0	NA	NA	NA	NA	NA
ENSMUSG00000087690	'Gm16031	0	NA	NA	NA	NA	NA
ENSMUSG00000087691	'Gm15674	0	NA	NA	NA	NA	NA
ENSMUSG00000087693	'Gm16191	0	NA	NA	NA	NA	NA
ENSMUSG00000087702	'Gm13575	0	NA	NA	NA	NA	NA
ENSMUSG00000087703	'Gm15650	0.324373	0.140301	4.08047	0.0343836	0.972571	NA
ENSMUSG00000087704	'Gm14978	0.313791	-1.71232	4.03825	-0.424025	0.671547	NA
ENSMUSG00000087707	'Gm22999	0	NA	NA	NA	NA	NA
ENSMUSG00000087708	'Gm23000	0	NA	NA	NA	NA	NA
ENSMUSG00000087710	'Gm22235	0	NA	NA	NA	NA	NA
ENSMUSG00000087712	'Gm25828	0	NA	NA	NA	NA	NA
ENSMUSG00000087714	'Gm25827	0	NA	NA	NA	NA	NA
ENSMUSG00000087715	'Gm25826	0	NA	NA	NA	NA	NA
ENSMUSG00000087716	'Gm25825	0	NA	NA	NA	NA	NA
ENSMUSG00000087717	'Gm25824	0	NA	NA	NA	NA	NA
ENSMUSG00000087718	'Gm22236	0	NA	NA	NA	NA	NA
ENSMUSG00000087719	'Gm26464	0	NA	NA	NA	NA	NA
ENSMUSG00000087720	'Gm26279	0	NA	NA	NA	NA	NA
ENSMUSG00000087721	'Gm26280	0	NA	NA	NA	NA	NA
ENSMUSG00000087722	'Gm26277	0	NA	NA	NA	NA	NA
ENSMUSG00000087723	'Gm26278	0	NA	NA	NA	NA	NA
ENSMUSG00000087724	'Gm26276	0	NA	NA	NA	NA	NA
ENSMUSG00000087726	'Gm26275	0	NA	NA	NA	NA	NA
ENSMUSG00000087728	'Gm26274	0	NA	NA	NA	NA	NA
ENSMUSG00000087730	'Gm24650	0	NA	NA	NA	NA	NA
ENSMUSG00000087731	'Gm24649	0	NA	NA	NA	NA	NA
ENSMUSG00000087732	'Gm24651	0	NA	NA	NA	NA	NA
ENSMUSG00000087734	'Gm24646	0	NA	NA	NA	NA	NA
ENSMUSG00000087736	'Gm24648	0	NA	NA	NA	NA	NA
ENSMUSG00000087737	'Gm24647	0	NA	NA	NA	NA	NA
ENSMUSG00000087739	'Gm24644	0.776842	-3.02156	2.85498	-1.05835	0.289898	NA
ENSMUSG00000087741	'Gm23827	0	NA	NA	NA	NA	NA
ENSMUSG00000087742	'Gm25152	0	NA	NA	NA	NA	NA
ENSMUSG00000087743	'Gm25153	0	NA	NA	NA	NA	NA
ENSMUSG00000087744	'Gm25149	0	NA	NA	NA	NA	NA
ENSMUSG00000087746	'Gm25150	0	NA	NA	NA	NA	NA
ENSMUSG00000087747	'Gm25151	0	NA	NA	NA	NA	NA
ENSMUSG00000087748	'Gm25154	0	NA	NA	NA	NA	NA
ENSMUSG00000087750	'Gm23468	0	NA	NA	NA	NA	NA
ENSMUSG00000087752	'Gm23467	0	NA	NA	NA	NA	NA
ENSMUSG00000087754	'Gm23470	0	NA	NA	NA	NA	NA
ENSMUSG00000087756	'Gm23469	0	NA	NA	NA	NA	NA
ENSMUSG00000087758	'Gm23466	0	NA	NA	NA	NA	NA
ENSMUSG00000087759	'Gm23465	0	NA	NA	NA	NA	NA
ENSMUSG00000087760	'Gm23980	0	NA	NA	NA	NA	NA
ENSMUSG00000087761	'Gm23981	0	NA	NA	NA	NA	NA
ENSMUSG00000087764	'Gm23984	0	NA	NA	NA	NA	NA
ENSMUSG00000087765	'Gm23985	0	NA	NA	NA	NA	NA
ENSMUSG00000087766	'Gm23982	0	NA	NA	NA	NA	NA
ENSMUSG00000087767	'Gm23983	0	NA	NA	NA	NA	NA
ENSMUSG00000087768	'Gm22755	0.491866	-2.35482	3.99149	-0.58996	0.555218	NA
ENSMUSG00000087769	'Gm23986	0	NA	NA	NA	NA	NA
ENSMUSG00000087772	'Gm22319	0	NA	NA	NA	NA	NA
ENSMUSG00000087774	'Gm22320	0	NA	NA	NA	NA	NA
ENSMUSG00000087775	'Rprl2	0	NA	NA	NA	NA	NA
ENSMUSG00000087776	'Gm22322	0	NA	NA	NA	NA	NA
ENSMUSG00000087777	'Gm22321	0	NA	NA	NA	NA	NA
ENSMUSG00000087779	'Gm23765	0	NA	NA	NA	NA	NA
ENSMUSG00000087780	'Gm23167	0	NA	NA	NA	NA	NA
ENSMUSG00000087781	'Gm23168	0	NA	NA	NA	NA	NA
ENSMUSG00000087782	'Gm23169	0	NA	NA	NA	NA	NA
ENSMUSG00000087783	'Gm23170	0	NA	NA	NA	NA	NA
ENSMUSG00000087784	'Gm23171	0	NA	NA	NA	NA	NA
ENSMUSG00000087785	'Gm23172	0	NA	NA	NA	NA	NA
ENSMUSG00000087786	'Gm23173	0	NA	NA	NA	NA	NA
ENSMUSG00000087789	'Gm23166	0	NA	NA	NA	NA	NA
ENSMUSG00000087790	'Gm25970	0	NA	NA	NA	NA	NA
ENSMUSG00000087791	'Gm25969	0	NA	NA	NA	NA	NA
ENSMUSG00000087792	'Gm25968	0	NA	NA	NA	NA	NA
ENSMUSG00000087793	'Gm25967	0	NA	NA	NA	NA	NA
ENSMUSG00000087794	'Gm25966	0	NA	NA	NA	NA	NA
ENSMUSG00000087795	'Gm25965	0	NA	NA	NA	NA	NA
ENSMUSG00000087796	'Gm25964	0	NA	NA	NA	NA	NA
ENSMUSG00000087798	'Gm25962	0	NA	NA	NA	NA	NA
ENSMUSG00000087799	'Gm25961	0	NA	NA	NA	NA	NA
ENSMUSG00000087800	'Gm25569	0	NA	NA	NA	NA	NA
ENSMUSG00000087801	'Gm25980	0	NA	NA	NA	NA	NA
ENSMUSG00000087802	'Gm25979	0	NA	NA	NA	NA	NA
ENSMUSG00000087804	'Gm23434	0	NA	NA	NA	NA	NA
ENSMUSG00000087805	'Gm27926	0	NA	NA	NA	NA	NA
ENSMUSG00000087806	'Gm23432	0	NA	NA	NA	NA	NA
ENSMUSG00000087807	'Gm25559	0	NA	NA	NA	NA	NA
ENSMUSG00000087808	'Gm23435	0	NA	NA	NA	NA	NA
ENSMUSG00000087810	'Gm25113	0	NA	NA	NA	NA	NA
ENSMUSG00000087812	'Gm25115	0	NA	NA	NA	NA	NA
ENSMUSG00000087813	'Gm22490	0	NA	NA	NA	NA	NA
ENSMUSG00000087815	'Gm22491	0	NA	NA	NA	NA	NA
ENSMUSG00000087816	'Gm25116	0	NA	NA	NA	NA	NA
ENSMUSG00000087817	'Gm22492	0	NA	NA	NA	NA	NA
ENSMUSG00000087820	'Mir1928	0	NA	NA	NA	NA	NA
ENSMUSG00000087823	'Gm22281	0	NA	NA	NA	NA	NA
ENSMUSG00000087825	'Gm22279	0	NA	NA	NA	NA	NA
ENSMUSG00000087829	'Gm22277	0	NA	NA	NA	NA	NA
ENSMUSG00000087830	'Gm22820	0.313791	-1.71232	4.03825	-0.424025	0.671547	NA
ENSMUSG00000087831	'Gm23960	0	NA	NA	NA	NA	NA
ENSMUSG00000087832	'Gm23958	0	NA	NA	NA	NA	NA
ENSMUSG00000087833	'Gm23959	0	NA	NA	NA	NA	NA
ENSMUSG00000087834	'Gm23957	0	NA	NA	NA	NA	NA
ENSMUSG00000087835	'Gm24481	0	NA	NA	NA	NA	NA
ENSMUSG00000087836	'Gm23956	0	NA	NA	NA	NA	NA
ENSMUSG00000087838	'Gm23954	0	NA	NA	NA	NA	NA
ENSMUSG00000087839	'Gm23955	0	NA	NA	NA	NA	NA
ENSMUSG00000087841	'Gm25623	0	NA	NA	NA	NA	NA
ENSMUSG00000087842	'Gm25622	0	NA	NA	NA	NA	NA
ENSMUSG00000087843	'Gm23314	0	NA	NA	NA	NA	NA
ENSMUSG00000087844	'Mir1958	0	NA	NA	NA	NA	NA
ENSMUSG00000087845	'Gm25505	0	NA	NA	NA	NA	NA
ENSMUSG00000087846	'Gm25625	0	NA	NA	NA	NA	NA
ENSMUSG00000087847	'Gm25624	0	NA	NA	NA	NA	NA
ENSMUSG00000087848	'Gm25621	0	NA	NA	NA	NA	NA
ENSMUSG00000087850	'Gm22792	0	NA	NA	NA	NA	NA
ENSMUSG00000087852	'Gm22793	0	NA	NA	NA	NA	NA
ENSMUSG00000087853	'Gm22794	0	NA	NA	NA	NA	NA
ENSMUSG00000087854	'Gm22790	0	NA	NA	NA	NA	NA
ENSMUSG00000087855	'Mir432	0.151997	-0.82148	4.08047	-0.20132	0.840449	NA
ENSMUSG00000087857	'Gm22791	0	NA	NA	NA	NA	NA
ENSMUSG00000087858	'Gm22795	0	NA	NA	NA	NA	NA
ENSMUSG00000087859	'Gm22796	0	NA	NA	NA	NA	NA
ENSMUSG00000087860	'Gm24441	0	NA	NA	NA	NA	NA
ENSMUSG00000087861	'Gm24440	0	NA	NA	NA	NA	NA
ENSMUSG00000087862	'Gm23048	0	NA	NA	NA	NA	NA
ENSMUSG00000087863	'Gm24442	0	NA	NA	NA	NA	NA
ENSMUSG00000087867	'Gm24443	0	NA	NA	NA	NA	NA
ENSMUSG00000087869	'Gm24444	0	NA	NA	NA	NA	NA
ENSMUSG00000087870	'Gm26100	0	NA	NA	NA	NA	NA
ENSMUSG00000087871	'Gm26101	0	NA	NA	NA	NA	NA
ENSMUSG00000087872	'Gm26098	0	NA	NA	NA	NA	NA
ENSMUSG00000087873	'Gm26099	0	NA	NA	NA	NA	NA
ENSMUSG00000087875	'Gm26104	0	NA	NA	NA	NA	NA
ENSMUSG00000087876	'Gm26102	0	NA	NA	NA	NA	NA
ENSMUSG00000087877	'Gm26103	0	NA	NA	NA	NA	NA
ENSMUSG00000087878	'Gm26105	0	NA	NA	NA	NA	NA
ENSMUSG00000087879	'Gm26106	0	NA	NA	NA	NA	NA
ENSMUSG00000087880	'Gm23605	0	NA	NA	NA	NA	NA
ENSMUSG00000087881	'Gm22442	0.607989	-2.6694	3.97504	-0.67154	0.501876	NA
ENSMUSG00000087883	'Gm23602	0	NA	NA	NA	NA	NA
ENSMUSG00000087884	'Gm23601	0	NA	NA	NA	NA	NA
ENSMUSG00000087886	'Gm23599	0	NA	NA	NA	NA	NA
ENSMUSG00000087887	'Gm23598	0	NA	NA	NA	NA	NA
ENSMUSG00000087890	'Gm24868	0	NA	NA	NA	NA	NA
ENSMUSG00000087891	'Gm25277	0	NA	NA	NA	NA	NA
ENSMUSG00000087892	'Gm25278	0	NA	NA	NA	NA	NA
ENSMUSG00000087893	'Gm23441	0	NA	NA	NA	NA	NA
ENSMUSG00000087894	'Gm25280	0	NA	NA	NA	NA	NA
ENSMUSG00000087895	'Gm25281	0	NA	NA	NA	NA	NA
ENSMUSG00000087896	'Gm25282	0	NA	NA	NA	NA	NA
ENSMUSG00000087897	'Gm25283	0	NA	NA	NA	NA	NA
ENSMUSG00000087898	'Gm25271	0.313791	-1.71232	4.03825	-0.424025	0.671547	NA
ENSMUSG00000087899	'Mir1942	0.151997	-0.82148	4.08047	-0.20132	0.840449	NA
ENSMUSG00000087902	'Gm22038	0	NA	NA	NA	NA	NA
ENSMUSG00000087903	'Gm22039	0	NA	NA	NA	NA	NA
ENSMUSG00000087904	'Gm22036	0	NA	NA	NA	NA	NA
ENSMUSG00000087905	'Gm22037	0.327911	-1.76763	4.03338	-0.43825	0.661205	NA
ENSMUSG00000087908	'Gm22034	0	NA	NA	NA	NA	NA
ENSMUSG00000087909	'Gm22035	0	NA	NA	NA	NA	NA
ENSMUSG00000087910	'Gm24914	0	NA	NA	NA	NA	NA
ENSMUSG00000087911	'Gm24913	0	NA	NA	NA	NA	NA
ENSMUSG00000087912	'Gm24916	0	NA	NA	NA	NA	NA
ENSMUSG00000087913	'Gm24915	0	NA	NA	NA	NA	NA
ENSMUSG00000087914	'Gm24910	0	NA	NA	NA	NA	NA
ENSMUSG00000087915	'Gm24909	0	NA	NA	NA	NA	NA
ENSMUSG00000087916	'Gm24912	0	NA	NA	NA	NA	NA
ENSMUSG00000087917	'Gm24911	0	NA	NA	NA	NA	NA
ENSMUSG00000087919	'Gm24908	0	NA	NA	NA	NA	NA
ENSMUSG00000087921	'Gm23228	0	NA	NA	NA	NA	NA
ENSMUSG00000087922	'Gm23229	0	NA	NA	NA	NA	NA
ENSMUSG00000087923	'Gm23230	0	NA	NA	NA	NA	NA
ENSMUSG00000087924	'Gm23231	0	NA	NA	NA	NA	NA
ENSMUSG00000087925	'Gm23232	0	NA	NA	NA	NA	NA
ENSMUSG00000087926	'Gm23233	0	NA	NA	NA	NA	NA
ENSMUSG00000087929	'Gm23234	0	NA	NA	NA	NA	NA
ENSMUSG00000087930	'Gm26048	0	NA	NA	NA	NA	NA
ENSMUSG00000087932	'Mir1971	0	NA	NA	NA	NA	NA
ENSMUSG00000087933	'Gm26047	0	NA	NA	NA	NA	NA
ENSMUSG00000087935	'Snora81	0	NA	NA	NA	NA	NA
ENSMUSG00000087936	'Gm23675	0	NA	NA	NA	NA	NA
ENSMUSG00000087937	'Gm26046	0	NA	NA	NA	NA	NA
ENSMUSG00000087938	'Gm26049	0	NA	NA	NA	NA	NA
ENSMUSG00000087939	'Gm23676	0	NA	NA	NA	NA	NA
ENSMUSG00000087940	'Gm24246	0	NA	NA	NA	NA	NA
ENSMUSG00000087941	'Gm27635	0	NA	NA	NA	NA	NA
ENSMUSG00000087942	'Gm24244	0	NA	NA	NA	NA	NA
ENSMUSG00000087945	'Gm24250	0	NA	NA	NA	NA	NA
ENSMUSG00000087946	'Gm24248	0	NA	NA	NA	NA	NA
ENSMUSG00000087947	'Gm24249	0	NA	NA	NA	NA	NA
ENSMUSG00000087949	'Gm24251	0	NA	NA	NA	NA	NA
ENSMUSG00000087950	'Mir1948	0	NA	NA	NA	NA	NA
ENSMUSG00000087951	'Gm22558	0	NA	NA	NA	NA	NA
ENSMUSG00000087954	'Gm22559	0	NA	NA	NA	NA	NA
ENSMUSG00000087956	'Gm22561	0	NA	NA	NA	NA	NA
ENSMUSG00000087957	'Gm22560	0	NA	NA	NA	NA	NA
ENSMUSG00000087958	'Gm22563	0	NA	NA	NA	NA	NA
ENSMUSG00000087959	'Gm22562	0	NA	NA	NA	NA	NA
ENSMUSG00000087960	'Gm25392	0	NA	NA	NA	NA	NA
ENSMUSG00000087961	'Gm25393	0	NA	NA	NA	NA	NA
ENSMUSG00000087963	'Gm25394	0.163955	-0.82148	4.08047	-0.20132	0.840449	NA
ENSMUSG00000087964	'Gm25388	0	NA	NA	NA	NA	NA
ENSMUSG00000087965	'Gm25389	0	NA	NA	NA	NA	NA
ENSMUSG00000087966	'Gm25390	0	NA	NA	NA	NA	NA
ENSMUSG00000087967	'Gm25391	0	NA	NA	NA	NA	NA
ENSMUSG00000087968	'Gm25395	0.156895	-0.82148	4.08047	-0.20132	0.840449	NA
ENSMUSG00000087973	'Gm23716	0	NA	NA	NA	NA	NA
ENSMUSG00000087975	'Gm23718	0	NA	NA	NA	NA	NA
ENSMUSG00000087979	'Gm23715	0	NA	NA	NA	NA	NA
ENSMUSG00000087980	'Gm22226	0	NA	NA	NA	NA	NA
ENSMUSG00000087981	'Gm22227	0	NA	NA	NA	NA	NA
ENSMUSG00000087982	'Gm22224	0	NA	NA	NA	NA	NA
ENSMUSG00000087983	'Gm22225	0	NA	NA	NA	NA	NA
ENSMUSG00000087985	'Gm22223	0	NA	NA	NA	NA	NA
ENSMUSG00000087987	'Gm22221	0	NA	NA	NA	NA	NA
ENSMUSG00000087989	'Gm22228	0	NA	NA	NA	NA	NA
ENSMUSG00000087990	'Gm25058	0	NA	NA	NA	NA	NA
ENSMUSG00000087991	'Gm25057	0	NA	NA	NA	NA	NA
ENSMUSG00000087992	'Gm25059	0	NA	NA	NA	NA	NA
ENSMUSG00000087993	'Mir1982	0	NA	NA	NA	NA	NA
ENSMUSG00000087994	'Gm25055	0	NA	NA	NA	NA	NA
ENSMUSG00000087995	'Gm25054	0	NA	NA	NA	NA	NA
ENSMUSG00000087997	'Gm25056	0	NA	NA	NA	NA	NA
ENSMUSG00000087999	'Gm25060	0	NA	NA	NA	NA	NA
ENSMUSG00000088000	'Gm25493	0	NA	NA	NA	NA	NA
ENSMUSG00000088001	'Gm22883	0	NA	NA	NA	NA	NA
ENSMUSG00000088002	'Gm24775	0	NA	NA	NA	NA	NA
ENSMUSG00000088004	'Gm24786	0	NA	NA	NA	NA	NA
ENSMUSG00000088005	'Gm24787	0	NA	NA	NA	NA	NA
ENSMUSG00000088009	'Gm24774	0	NA	NA	NA	NA	NA
ENSMUSG00000088010	'Gm23740	0	NA	NA	NA	NA	NA
ENSMUSG00000088014	'Gm23743	0	NA	NA	NA	NA	NA
ENSMUSG00000088015	'Mir1932	0	NA	NA	NA	NA	NA
ENSMUSG00000088016	'Gm23830	0	NA	NA	NA	NA	NA
ENSMUSG00000088017	'Gm23829	0	NA	NA	NA	NA	NA
ENSMUSG00000088018	'Gm23390	0	NA	NA	NA	NA	NA
ENSMUSG00000088019	'Gm23826	0	NA	NA	NA	NA	NA
ENSMUSG00000088020	'Gm22762	0	NA	NA	NA	NA	NA
ENSMUSG00000088021	'Gm22145	0	NA	NA	NA	NA	NA
ENSMUSG00000088022	'Gm22146	0	NA	NA	NA	NA	NA
ENSMUSG00000088025	'Rprl3	0	NA	NA	NA	NA	NA
ENSMUSG00000088026	'Gm22143	0	NA	NA	NA	NA	NA
ENSMUSG00000088027	'Gm22144	0	NA	NA	NA	NA	NA
ENSMUSG00000088028	'Gm22141	0	NA	NA	NA	NA	NA
ENSMUSG00000088030	'Gm24991	0	NA	NA	NA	NA	NA
ENSMUSG00000088031	'Gm24990	0	NA	NA	NA	NA	NA
ENSMUSG00000088036	'Gm24993	0.313791	-1.71232	4.03825	-0.424025	0.671547	NA
ENSMUSG00000088037	'Gm24992	0	NA	NA	NA	NA	NA
ENSMUSG00000088039	'Gm24994	0	NA	NA	NA	NA	NA
ENSMUSG00000088040	'Gm23329	0	NA	NA	NA	NA	NA
ENSMUSG00000088041	'Gm25261	0	NA	NA	NA	NA	NA
ENSMUSG00000088043	'Gm23328	0	NA	NA	NA	NA	NA
ENSMUSG00000088044	'Gm23326	0	NA	NA	NA	NA	NA
ENSMUSG00000088045	'Gm23327	0	NA	NA	NA	NA	NA
ENSMUSG00000088046	'Gm23324	0	NA	NA	NA	NA	NA
ENSMUSG00000088047	'Gm23325	0	NA	NA	NA	NA	NA
ENSMUSG00000088048	'Gm23331	0	NA	NA	NA	NA	NA
ENSMUSG00000088049	'Gm23332	0	NA	NA	NA	NA	NA
ENSMUSG00000088050	'Gm26151	0	NA	NA	NA	NA	NA
ENSMUSG00000088051	'Gm26150	0	NA	NA	NA	NA	NA
ENSMUSG00000088052	'Gm26152	0	NA	NA	NA	NA	NA
ENSMUSG00000088054	'Mir1968	0	NA	NA	NA	NA	NA
ENSMUSG00000088055	'Gm26148	0	NA	NA	NA	NA	NA
ENSMUSG00000088056	'Gm24262	0	NA	NA	NA	NA	NA
ENSMUSG00000088057	'Gm26149	0	NA	NA	NA	NA	NA
ENSMUSG00000088058	'Gm26153	0.303994	-1.67261	4.04186	-0.413822	0.679005	NA
ENSMUSG00000088059	'Mir1949	0	NA	NA	NA	NA	NA
ENSMUSG00000088060	'Gm24475	0	NA	NA	NA	NA	NA
ENSMUSG00000088062	'Gm24476	0	NA	NA	NA	NA	NA
ENSMUSG00000088063	'Gm24477	0	NA	NA	NA	NA	NA
ENSMUSG00000088064	'Gm24478	0	NA	NA	NA	NA	NA
ENSMUSG00000088066	'Gm23253	0	NA	NA	NA	NA	NA
ENSMUSG00000088067	'Gm24480	0	NA	NA	NA	NA	NA
ENSMUSG00000088068	'U6	0	NA	NA	NA	NA	NA
ENSMUSG00000088069	'Gm23250	0	NA	NA	NA	NA	NA
ENSMUSG00000088070	'Gm22819	0	NA	NA	NA	NA	NA
ENSMUSG00000088071	'Gm22818	0	NA	NA	NA	NA	NA
ENSMUSG00000088073	'Gm22817	0	NA	NA	NA	NA	NA
ENSMUSG00000088075	'Gm22816	0	NA	NA	NA	NA	NA
ENSMUSG00000088076	'Gm22815	0	NA	NA	NA	NA	NA
ENSMUSG00000088077	'Gm22814	0	NA	NA	NA	NA	NA
ENSMUSG00000088083	'Gm25339	0	NA	NA	NA	NA	NA
ENSMUSG00000088084	'Gm25342	0	NA	NA	NA	NA	NA
ENSMUSG00000088085	'Gm25343	0.163955	-0.82148	4.08047	-0.20132	0.840449	NA
ENSMUSG00000088086	'Gm25341	0	NA	NA	NA	NA	NA
ENSMUSG00000088088	'Rmrp	0	NA	NA	NA	NA	NA
ENSMUSG00000088090	'Gm23668	0	NA	NA	NA	NA	NA
ENSMUSG00000088091	'Gm23667	0	NA	NA	NA	NA	NA
ENSMUSG00000088093	'Gm22811	0	NA	NA	NA	NA	NA
ENSMUSG00000088094	'Gm23670	0	NA	NA	NA	NA	NA
ENSMUSG00000088095	'Gm23669	0	NA	NA	NA	NA	NA
ENSMUSG00000088096	'Gm23672	0	NA	NA	NA	NA	NA
ENSMUSG00000088097	'Gm23671	0	NA	NA	NA	NA	NA
ENSMUSG00000088098	'Gm23674	0	NA	NA	NA	NA	NA
ENSMUSG00000088099	'Gm23673	0	NA	NA	NA	NA	NA
ENSMUSG00000088102	'Gm24113	0	NA	NA	NA	NA	NA
ENSMUSG00000088103	'Gm23993	0	NA	NA	NA	NA	NA
ENSMUSG00000088104	'Gm22380	0	NA	NA	NA	NA	NA
ENSMUSG00000088105	'Gm22379	0	NA	NA	NA	NA	NA
ENSMUSG00000088106	'Gm22378	0	NA	NA	NA	NA	NA
ENSMUSG00000088108	'Snora47	0.641702	-2.74104	3.40456	-0.805109	0.420757	NA
ENSMUSG00000088111	'Gm24064	0	NA	NA	NA	NA	NA
ENSMUSG00000088112	'Gm24065	0	NA	NA	NA	NA	NA
ENSMUSG00000088113	'Mir1960	0	NA	NA	NA	NA	NA
ENSMUSG00000088114	'Gm24061	0	NA	NA	NA	NA	NA
ENSMUSG00000088115	'Gm24062	0	NA	NA	NA	NA	NA
ENSMUSG00000088116	'Gm24063	0	NA	NA	NA	NA	NA
ENSMUSG00000088118	'Gm24059	0	NA	NA	NA	NA	NA
ENSMUSG00000088119	'Gm24060	0.962553	-3.32613	2.92965	-1.13533	0.256235	NA
ENSMUSG00000088121	'Gm25721	0	NA	NA	NA	NA	NA
ENSMUSG00000088122	'Gm26069	0	NA	NA	NA	NA	NA
ENSMUSG00000088123	'Gm25722	0	NA	NA	NA	NA	NA
ENSMUSG00000088124	'Gm22867	0	NA	NA	NA	NA	NA
ENSMUSG00000088125	'Gm26070	0	NA	NA	NA	NA	NA
ENSMUSG00000088126	'Gm22870	0	NA	NA	NA	NA	NA
ENSMUSG00000088128	'Gm25720	0	NA	NA	NA	NA	NA
ENSMUSG00000088132	'Gm22586	0	NA	NA	NA	NA	NA
ENSMUSG00000088133	'Gm22895	0	NA	NA	NA	NA	NA
ENSMUSG00000088134	'Gm22310	0	NA	NA	NA	NA	NA
ENSMUSG00000088135	'Gm22588	0	NA	NA	NA	NA	NA
ENSMUSG00000088136	'Gm22587	0	NA	NA	NA	NA	NA
ENSMUSG00000088138	'Gm22894	0.313791	-1.71232	4.03825	-0.424025	0.671547	NA
ENSMUSG00000088139	'Gm27343	0.479908	-2.32213	3.82554	-0.607009	0.543845	NA
ENSMUSG00000088141	'Mir1962	0	NA	NA	NA	NA	NA
ENSMUSG00000088143	'Gm24720	0	NA	NA	NA	NA	NA
ENSMUSG00000088144	'Gm24559	0	NA	NA	NA	NA	NA
ENSMUSG00000088145	'Gm24719	0	NA	NA	NA	NA	NA
ENSMUSG00000088146	'Gm24718	0	NA	NA	NA	NA	NA
ENSMUSG00000088147	'Gm24717	0	NA	NA	NA	NA	NA
ENSMUSG00000088148	'Mir1983	0.151997	-0.82148	4.08047	-0.20132	0.840449	NA
ENSMUSG00000088149	'Gm24716	0	NA	NA	NA	NA	NA
ENSMUSG00000088150	'Gm26346	0	NA	NA	NA	NA	NA
ENSMUSG00000088152	'Gm25572	0	NA	NA	NA	NA	NA
ENSMUSG00000088153	'Gm26348	0	NA	NA	NA	NA	NA
ENSMUSG00000088154	'Gm25637	0	NA	NA	NA	NA	NA
ENSMUSG00000088155	'Gm26349	0	NA	NA	NA	NA	NA
ENSMUSG00000088156	'Gm26350	0	NA	NA	NA	NA	NA
ENSMUSG00000088157	'Gm26351	0	NA	NA	NA	NA	NA
ENSMUSG00000088158	'Scarna3b	0	NA	NA	NA	NA	NA
ENSMUSG00000088159	'Gm26345	0	NA	NA	NA	NA	NA
ENSMUSG00000088160	'Gm23538	0	NA	NA	NA	NA	NA
ENSMUSG00000088161	'Gm23537	0	NA	NA	NA	NA	NA
ENSMUSG00000088162	'Gm23539	0	NA	NA	NA	NA	NA
ENSMUSG00000088164	'Gm23534	0	NA	NA	NA	NA	NA
ENSMUSG00000088165	'Gm23533	0	NA	NA	NA	NA	NA
ENSMUSG00000088166	'Gm23536	0	NA	NA	NA	NA	NA
ENSMUSG00000088167	'Gm23535	0	NA	NA	NA	NA	NA
ENSMUSG00000088168	'Gm23540	0	NA	NA	NA	NA	NA
ENSMUSG00000088169	'Gm22059	0	NA	NA	NA	NA	NA
ENSMUSG00000088170	'Gm25219	0.470686	-2.29702	3.99492	-0.574985	0.565301	NA
ENSMUSG00000088171	'Gm25220	0	NA	NA	NA	NA	NA
ENSMUSG00000088172	'Gm25217	0	NA	NA	NA	NA	NA
ENSMUSG00000088175	'Gm23101	0	NA	NA	NA	NA	NA
ENSMUSG00000088176	'Gm23094	0	NA	NA	NA	NA	NA
ENSMUSG00000088177	'Gm23098	0	NA	NA	NA	NA	NA
ENSMUSG00000088179	'Gm23106	0	NA	NA	NA	NA	NA
ENSMUSG00000088180	'Gm22218	0	NA	NA	NA	NA	NA
ENSMUSG00000088181	'Gm22217	0	NA	NA	NA	NA	NA
ENSMUSG00000088182	'Gm22216	0	NA	NA	NA	NA	NA
ENSMUSG00000088183	'Gm22215	0	NA	NA	NA	NA	NA
ENSMUSG00000088184	'Gm23137	0	NA	NA	NA	NA	NA
ENSMUSG00000088187	'Gm22219	0	NA	NA	NA	NA	NA
ENSMUSG00000088188	'Gm22214	0	NA	NA	NA	NA	NA
ENSMUSG00000088189	'Gm22213	0	NA	NA	NA	NA	NA
ENSMUSG00000088191	'Gm23903	0	NA	NA	NA	NA	NA
ENSMUSG00000088192	'Gm23904	0	NA	NA	NA	NA	NA
ENSMUSG00000088193	'Gm23905	0	NA	NA	NA	NA	NA
ENSMUSG00000088194	'Gm23900	0	NA	NA	NA	NA	NA
ENSMUSG00000088195	'Gm23901	0	NA	NA	NA	NA	NA
ENSMUSG00000088196	'Gm23902	0	NA	NA	NA	NA	NA
ENSMUSG00000088197	'Gm24138	0	NA	NA	NA	NA	NA
ENSMUSG00000088198	'Gm23906	0	NA	NA	NA	NA	NA
ENSMUSG00000088200	'Gm23753	0	NA	NA	NA	NA	NA
ENSMUSG00000088201	'Gm23754	0	NA	NA	NA	NA	NA
ENSMUSG00000088203	'Gm23755	0	NA	NA	NA	NA	NA
ENSMUSG00000088204	'Gm23391	0	NA	NA	NA	NA	NA
ENSMUSG00000088205	'Gm23392	0.151997	-0.82148	4.08047	-0.20132	0.840449	NA
ENSMUSG00000088207	'Gm23756	0	NA	NA	NA	NA	NA
ENSMUSG00000088208	'Gm23751	0	NA	NA	NA	NA	NA
ENSMUSG00000088209	'Gm23752	0	NA	NA	NA	NA	NA
ENSMUSG00000088210	'Gm22084	0	NA	NA	NA	NA	NA
ENSMUSG00000088211	'Gm22083	0	NA	NA	NA	NA	NA
ENSMUSG00000088212	'Gm22082	0	NA	NA	NA	NA	NA
ENSMUSG00000088213	'Gm22390	0	NA	NA	NA	NA	NA
ENSMUSG00000088216	'Gm22080	0	NA	NA	NA	NA	NA
ENSMUSG00000088217	'Gm22079	0.313791	-1.71232	4.03825	-0.424025	0.671547	NA
ENSMUSG00000088218	'Gm22078	0	NA	NA	NA	NA	NA
ENSMUSG00000088219	'Gm22077	0	NA	NA	NA	NA	NA
ENSMUSG00000088220	'Gm22601	0	NA	NA	NA	NA	NA
ENSMUSG00000088221	'Gm22602	0	NA	NA	NA	NA	NA
ENSMUSG00000088222	'Gm22599	0	NA	NA	NA	NA	NA
ENSMUSG00000088223	'Gm22600	0	NA	NA	NA	NA	NA
ENSMUSG00000088224	'Gm25406	0.940798	-3.29624	2.64647	-1.24552	0.212939	NA
ENSMUSG00000088225	'Gm22598	0	NA	NA	NA	NA	NA
ENSMUSG00000088226	'Gm22596	1.26655	-3.7236	2.35648	-1.58015	0.114072	NA
ENSMUSG00000088227	'Gm22597	0	NA	NA	NA	NA	NA
ENSMUSG00000088228	'Gm22603	0	NA	NA	NA	NA	NA
ENSMUSG00000088229	'Gm22604	0	NA	NA	NA	NA	NA
ENSMUSG00000088230	'Gm25427	0	NA	NA	NA	NA	NA
ENSMUSG00000088231	'Gm25426	0	NA	NA	NA	NA	NA
ENSMUSG00000088232	'Gm25429	0	NA	NA	NA	NA	NA
ENSMUSG00000088233	'Gm25428	0	NA	NA	NA	NA	NA
ENSMUSG00000088234	'Gm25423	0	NA	NA	NA	NA	NA
ENSMUSG00000088236	'Gm25425	0	NA	NA	NA	NA	NA
ENSMUSG00000088237	'Gm25424	0	NA	NA	NA	NA	NA
ENSMUSG00000088239	'Gm25430	0	NA	NA	NA	NA	NA
ENSMUSG00000088240	'Gm22915	0	NA	NA	NA	NA	NA
ENSMUSG00000088241	'Gm22916	0	NA	NA	NA	NA	NA
ENSMUSG00000088242	'Gm25913	0	NA	NA	NA	NA	NA
ENSMUSG00000088243	'Gm25914	0	NA	NA	NA	NA	NA
ENSMUSG00000088244	'Gm25909	0	NA	NA	NA	NA	NA
ENSMUSG00000088245	'Gm25910	0	NA	NA	NA	NA	NA
ENSMUSG00000088246	'Gm25911	0.521262	2.5837	3.31029	0.780507	0.435093	NA
ENSMUSG00000088248	'Mir1969	0	NA	NA	NA	NA	NA
ENSMUSG00000088249	'Gm25908	0.163955	-0.82148	4.08047	-0.20132	0.840449	NA
ENSMUSG00000088250	'Gm26393	0	NA	NA	NA	NA	NA
ENSMUSG00000088252	'Snord13	0	NA	NA	NA	NA	NA
ENSMUSG00000088253	'Gm24285	0	NA	NA	NA	NA	NA
ENSMUSG00000088254	'Gm24289	0	NA	NA	NA	NA	NA
ENSMUSG00000088255	'Gm24288	0	NA	NA	NA	NA	NA
ENSMUSG00000088257	'Gm24286	0	NA	NA	NA	NA	NA
ENSMUSG00000088258	'Gm24291	0	NA	NA	NA	NA	NA
ENSMUSG00000088259	'Gm24290	0	NA	NA	NA	NA	NA
ENSMUSG00000088260	'Gm24780	0	NA	NA	NA	NA	NA
ENSMUSG00000088261	'Gm24781	0	NA	NA	NA	NA	NA
ENSMUSG00000088264	'Gm24783	0	NA	NA	NA	NA	NA
ENSMUSG00000088265	'Gm24784	0	NA	NA	NA	NA	NA
ENSMUSG00000088266	'Gm24782	0	NA	NA	NA	NA	NA
ENSMUSG00000088268	'Gm24776	0	NA	NA	NA	NA	NA
ENSMUSG00000088269	'Gm24777	0	NA	NA	NA	NA	NA
ENSMUSG00000088270	'Gm23122	0	NA	NA	NA	NA	NA
ENSMUSG00000088273	'Gm23123	0	NA	NA	NA	NA	NA
ENSMUSG00000088275	'Gm23124	0	NA	NA	NA	NA	NA
ENSMUSG00000088276	'Gm23125	0	NA	NA	NA	NA	NA
ENSMUSG00000088278	'Gm23121	0	NA	NA	NA	NA	NA
ENSMUSG00000088279	'Gm23120	0	NA	NA	NA	NA	NA
ENSMUSG00000088280	'Gm23584	0	NA	NA	NA	NA	NA
ENSMUSG00000088281	'Gm23585	0	NA	NA	NA	NA	NA
ENSMUSG00000088282	'Gm23586	0	NA	NA	NA	NA	NA
ENSMUSG00000088283	'Gm23587	0	NA	NA	NA	NA	NA
ENSMUSG00000088284	'Gm23588	0	NA	NA	NA	NA	NA
ENSMUSG00000088285	'Gm23589	0	NA	NA	NA	NA	NA
ENSMUSG00000088286	'Gm23590	0	NA	NA	NA	NA	NA
ENSMUSG00000088288	'Gm23591	0	NA	NA	NA	NA	NA
ENSMUSG00000088291	'Gm26412	0	NA	NA	NA	NA	NA
ENSMUSG00000088293	'Gm26411	0	NA	NA	NA	NA	NA
ENSMUSG00000088294	'AF357425	0	NA	NA	NA	NA	NA
ENSMUSG00000088295	'Gm26410	0	NA	NA	NA	NA	NA
ENSMUSG00000088296	'Gm26409	0	NA	NA	NA	NA	NA
ENSMUSG00000088297	'Gm26408	0	NA	NA	NA	NA	NA
ENSMUSG00000088298	'Gm26415	0	NA	NA	NA	NA	NA
ENSMUSG00000088299	'Gm26414	0	NA	NA	NA	NA	NA
ENSMUSG00000088301	'Gm23381	0	NA	NA	NA	NA	NA
ENSMUSG00000088302	'Zakit	0	NA	NA	NA	NA	NA
ENSMUSG00000088303	'Gm23382	0	NA	NA	NA	NA	NA
ENSMUSG00000088304	'Gm24504	0	NA	NA	NA	NA	NA
ENSMUSG00000088307	'Gm24505	0	NA	NA	NA	NA	NA
ENSMUSG00000088308	'Gm24507	0.156895	-0.82148	4.08047	-0.20132	0.840449	NA
ENSMUSG00000088310	'Gm26183	0	NA	NA	NA	NA	NA
ENSMUSG00000088311	'Gm26184	0	NA	NA	NA	NA	NA
ENSMUSG00000088312	'Gm26181	0	NA	NA	NA	NA	NA
ENSMUSG00000088313	'Gm26182	0	NA	NA	NA	NA	NA
ENSMUSG00000088314	'Gm26186	0	NA	NA	NA	NA	NA
ENSMUSG00000088317	'Gm26185	0	NA	NA	NA	NA	NA
ENSMUSG00000088318	'Gm26187	0.303994	-1.67261	4.04186	-0.413822	0.679005	NA
ENSMUSG00000088320	'Gm25665	0	NA	NA	NA	NA	NA
ENSMUSG00000088322	'Gm25664	0	NA	NA	NA	NA	NA
ENSMUSG00000088323	'Gm25663	0	NA	NA	NA	NA	NA
ENSMUSG00000088324	'Gm25669	0	NA	NA	NA	NA	NA
ENSMUSG00000088325	'Gm25668	0	NA	NA	NA	NA	NA
ENSMUSG00000088326	'Gm25667	0	NA	NA	NA	NA	NA
ENSMUSG00000088327	'Gm25666	0	NA	NA	NA	NA	NA
ENSMUSG00000088329	'Gm25661	0	NA	NA	NA	NA	NA
ENSMUSG00000088331	'Gm22846	0	NA	NA	NA	NA	NA
ENSMUSG00000088332	'Gm22847	0	NA	NA	NA	NA	NA
ENSMUSG00000088333	'Gm27396	0	NA	NA	NA	NA	NA
ENSMUSG00000088334	'Gm22842	0.163955	-0.82148	4.08047	-0.20132	0.840449	NA
ENSMUSG00000088335	'Gm22843	0	NA	NA	NA	NA	NA
ENSMUSG00000088337	'Gm22845	0	NA	NA	NA	NA	NA
ENSMUSG00000088338	'Gm22849	0	NA	NA	NA	NA	NA
ENSMUSG00000088339	'Gm22850	0	NA	NA	NA	NA	NA
ENSMUSG00000088340	'Gm22338	0	NA	NA	NA	NA	NA
ENSMUSG00000088342	'Gm22340	0	NA	NA	NA	NA	NA
ENSMUSG00000088343	'Gm22339	0	NA	NA	NA	NA	NA
ENSMUSG00000088344	'Gm22336	0	NA	NA	NA	NA	NA
ENSMUSG00000088346	'Gm22337	0	NA	NA	NA	NA	NA
ENSMUSG00000088348	'Gm23865	0	NA	NA	NA	NA	NA
ENSMUSG00000088349	'Gm22335	0	NA	NA	NA	NA	NA
ENSMUSG00000088350	'Gm24015	0	NA	NA	NA	NA	NA
ENSMUSG00000088351	'Gm24016	0	NA	NA	NA	NA	NA
ENSMUSG00000088352	'Gm24013	0	NA	NA	NA	NA	NA
ENSMUSG00000088353	'Gm24014	0	NA	NA	NA	NA	NA
ENSMUSG00000088354	'Gm27592	0	NA	NA	NA	NA	NA
ENSMUSG00000088356	'Gm24010	0	NA	NA	NA	NA	NA
ENSMUSG00000088357	'Gm24011	0	NA	NA	NA	NA	NA
ENSMUSG00000088358	'Gm24008	0	NA	NA	NA	NA	NA
ENSMUSG00000088359	'Gm24009	0	NA	NA	NA	NA	NA
ENSMUSG00000088360	'Gm23500	0	NA	NA	NA	NA	NA
ENSMUSG00000088361	'Gm23499	0	NA	NA	NA	NA	NA
ENSMUSG00000088362	'Gm23498	0	NA	NA	NA	NA	NA
ENSMUSG00000088363	'Gm23497	0	NA	NA	NA	NA	NA
ENSMUSG00000088364	'Gm28020	0	NA	NA	NA	NA	NA
ENSMUSG00000088365	'Gm26321	0	NA	NA	NA	NA	NA
ENSMUSG00000088366	'Gm23496	0	NA	NA	NA	NA	NA
ENSMUSG00000088367	'Gm26320	0	NA	NA	NA	NA	NA
ENSMUSG00000088368	'Gm26323	0	NA	NA	NA	NA	NA
ENSMUSG00000088369	'Gm23501	0	NA	NA	NA	NA	NA
ENSMUSG00000088370	'Gm22880	0	NA	NA	NA	NA	NA
ENSMUSG00000088371	'Gm25180	0	NA	NA	NA	NA	NA
ENSMUSG00000088372	'Gm22881	0	NA	NA	NA	NA	NA
ENSMUSG00000088373	'Mir1956	0	NA	NA	NA	NA	NA
ENSMUSG00000088374	'Gm22882	0	NA	NA	NA	NA	NA
ENSMUSG00000088377	'Gm25183	0	NA	NA	NA	NA	NA
ENSMUSG00000088378	'Gm25184	0.308893	-1.69256	4.04003	-0.418948	0.675254	NA
ENSMUSG00000088379	'Gm25185	0	NA	NA	NA	NA	NA
ENSMUSG00000088380	'Gm24686	0	NA	NA	NA	NA	NA
ENSMUSG00000088383	'Gm24687	0	NA	NA	NA	NA	NA
ENSMUSG00000088384	'Gm24690	0	NA	NA	NA	NA	NA
ENSMUSG00000088385	'Gm24689	0	NA	NA	NA	NA	NA
ENSMUSG00000088386	'Gm24692	0	NA	NA	NA	NA	NA
ENSMUSG00000088387	'Gm24691	0	NA	NA	NA	NA	NA
ENSMUSG00000088389	'Gm24685	0.163955	-0.82148	4.08047	-0.20132	0.840449	NA
ENSMUSG00000088391	'Gm26310	0	NA	NA	NA	NA	NA
ENSMUSG00000088392	'Gm26307	0	NA	NA	NA	NA	NA
ENSMUSG00000088393	'Gm26308	0.683986	2.97769	3.80091	0.783415	0.433384	NA
ENSMUSG00000088394	'Gm26312	0	NA	NA	NA	NA	NA
ENSMUSG00000088395	'Gm26313	0.163955	-0.82148	4.08047	-0.20132	0.840449	NA
ENSMUSG00000088397	'Gm26311	0	NA	NA	NA	NA	NA
ENSMUSG00000088398	'Gm26306	0	NA	NA	NA	NA	NA
ENSMUSG00000088400	'Gm25889	0	NA	NA	NA	NA	NA
ENSMUSG00000088402	'Gm25887	0	NA	NA	NA	NA	NA
ENSMUSG00000088403	'Gm25888	0	NA	NA	NA	NA	NA
ENSMUSG00000088404	'Gm25885	0	NA	NA	NA	NA	NA
ENSMUSG00000088405	'Gm25886	0	NA	NA	NA	NA	NA
ENSMUSG00000088406	'Gm25883	0	NA	NA	NA	NA	NA
ENSMUSG00000088407	'Gm25884	0	NA	NA	NA	NA	NA
ENSMUSG00000088408	'Gm25881	0	NA	NA	NA	NA	NA
ENSMUSG00000088409	'Gm25882	0	NA	NA	NA	NA	NA
ENSMUSG00000088410	'Gm24240	0.659327	1.57571	3.45973	0.455442	0.648791	NA
ENSMUSG00000088412	'Gm24241	0	NA	NA	NA	NA	NA
ENSMUSG00000088414	'Mir1967	0	NA	NA	NA	NA	NA
ENSMUSG00000088415	'Gm24237	0	NA	NA	NA	NA	NA
ENSMUSG00000088416	'Gm24239	0	NA	NA	NA	NA	NA
ENSMUSG00000088417	'Gm24238	0	NA	NA	NA	NA	NA
ENSMUSG00000088418	'Gm26162	0	NA	NA	NA	NA	NA
ENSMUSG00000088419	'Gm24236	0	NA	NA	NA	NA	NA
ENSMUSG00000088420	'Gm22551	0	NA	NA	NA	NA	NA
ENSMUSG00000088421	'Gm22552	0	NA	NA	NA	NA	NA
ENSMUSG00000088422	'Gm22553	0	NA	NA	NA	NA	NA
ENSMUSG00000088423	'Gm22554	0	NA	NA	NA	NA	NA
ENSMUSG00000088425	'Gm24422	0	NA	NA	NA	NA	NA
ENSMUSG00000088426	'Gm22555	0	NA	NA	NA	NA	NA
ENSMUSG00000088428	'Gm22556	0	NA	NA	NA	NA	NA
ENSMUSG00000088429	'Gm22557	0	NA	NA	NA	NA	NA
ENSMUSG00000088432	'Gm25384	0	NA	NA	NA	NA	NA
ENSMUSG00000088433	'Gm24199	0	NA	NA	NA	NA	NA
ENSMUSG00000088435	'Gm25383	0	NA	NA	NA	NA	NA
ENSMUSG00000088436	'Gm25382	0	NA	NA	NA	NA	NA
ENSMUSG00000088437	'Gm24198	0	NA	NA	NA	NA	NA
ENSMUSG00000088438	'Gm25387	0	NA	NA	NA	NA	NA
ENSMUSG00000088439	'Gm25386	0	NA	NA	NA	NA	NA
ENSMUSG00000088440	'Gm23555	0	NA	NA	NA	NA	NA
ENSMUSG00000088441	'Gm25599	0	NA	NA	NA	NA	NA
ENSMUSG00000088442	'Gm23553	0	NA	NA	NA	NA	NA
ENSMUSG00000088443	'Gm23554	0	NA	NA	NA	NA	NA
ENSMUSG00000088444	'Gm22187	0	NA	NA	NA	NA	NA
ENSMUSG00000088445	'Gm23557	0	NA	NA	NA	NA	NA
ENSMUSG00000088446	'Gm23556	0	NA	NA	NA	NA	NA
ENSMUSG00000088447	'Gm22186	0	NA	NA	NA	NA	NA
ENSMUSG00000088448	'Gm23558	0	NA	NA	NA	NA	NA
ENSMUSG00000088449	'Gm23559	0	NA	NA	NA	NA	NA
ENSMUSG00000088450	'Gm26369	0	NA	NA	NA	NA	NA
ENSMUSG00000088451	'Gm26368	0	NA	NA	NA	NA	NA
ENSMUSG00000088453	'Gm25706	1.19007	-0.237962	2.49653	-0.0953169	0.924063	NA
ENSMUSG00000088454	'Gm26371	0.156895	-0.82148	4.08047	-0.20132	0.840449	NA
ENSMUSG00000088456	'Gm26372	0	NA	NA	NA	NA	NA
ENSMUSG00000088458	'Gm26373	0	NA	NA	NA	NA	NA
ENSMUSG00000088459	'Mir1941	0	NA	NA	NA	NA	NA
ENSMUSG00000088460	'Gm24747	0	NA	NA	NA	NA	NA
ENSMUSG00000088461	'Gm24748	0	NA	NA	NA	NA	NA
ENSMUSG00000088463	'Gm24749	0	NA	NA	NA	NA	NA
ENSMUSG00000088464	'Mir1970	0	NA	NA	NA	NA	NA
ENSMUSG00000088465	'Gm24745	0	NA	NA	NA	NA	NA
ENSMUSG00000088468	'Gm24750	0	NA	NA	NA	NA	NA
ENSMUSG00000088469	'Gm24751	0	NA	NA	NA	NA	NA
ENSMUSG00000088470	'Gm23081	0	NA	NA	NA	NA	NA
ENSMUSG00000088471	'Gm23080	0	NA	NA	NA	NA	NA
ENSMUSG00000088472	'Gm23079	0	NA	NA	NA	NA	NA
ENSMUSG00000088473	'Gm23078	0	NA	NA	NA	NA	NA
ENSMUSG00000088474	'Gm23085	0	NA	NA	NA	NA	NA
ENSMUSG00000088475	'Gm23084	0.303994	-1.67261	4.04186	-0.413822	0.679005	NA
ENSMUSG00000088476	'Gm23083	0	NA	NA	NA	NA	NA
ENSMUSG00000088477	'Gm23082	0	NA	NA	NA	NA	NA
ENSMUSG00000088478	'Mir1946b	0	NA	NA	NA	NA	NA
ENSMUSG00000088479	'Gm23077	0	NA	NA	NA	NA	NA
ENSMUSG00000088480	'Gm23643	0	NA	NA	NA	NA	NA
ENSMUSG00000088481	'Gm23644	0	NA	NA	NA	NA	NA
ENSMUSG00000088482	'Gm23641	0	NA	NA	NA	NA	NA
ENSMUSG00000088483	'Gm23642	0	NA	NA	NA	NA	NA
ENSMUSG00000088484	'Gm23592	0	NA	NA	NA	NA	NA
ENSMUSG00000088485	'Gm23640	0	NA	NA	NA	NA	NA
ENSMUSG00000088487	'Gm26045	0	NA	NA	NA	NA	NA
ENSMUSG00000088490	'Gm24400	0.313791	-1.71232	4.03825	-0.424025	0.671547	NA
ENSMUSG00000088491	'Mir1953	0	NA	NA	NA	NA	NA
ENSMUSG00000088493	'Gm24401	0.163955	-0.82148	4.08047	-0.20132	0.840449	NA
ENSMUSG00000088494	'Gm24399	0	NA	NA	NA	NA	NA
ENSMUSG00000088495	'Gm24398	0	NA	NA	NA	NA	NA
ENSMUSG00000088497	'Gm22651	0	NA	NA	NA	NA	NA
ENSMUSG00000088498	'Gm24402	0	NA	NA	NA	NA	NA
ENSMUSG00000088499	'Gm22654	0	NA	NA	NA	NA	NA
ENSMUSG00000088500	'Gm24419	0	NA	NA	NA	NA	NA
ENSMUSG00000088501	'Gm22788	0	NA	NA	NA	NA	NA
ENSMUSG00000088502	'Gm22787	0	NA	NA	NA	NA	NA
ENSMUSG00000088504	'Gm26490	0	NA	NA	NA	NA	NA
ENSMUSG00000088505	'Gm26489	0	NA	NA	NA	NA	NA
ENSMUSG00000088506	'Gm24409	0	NA	NA	NA	NA	NA
ENSMUSG00000088509	'Gm22789	0	NA	NA	NA	NA	NA
ENSMUSG00000088510	'Gm23036	0	NA	NA	NA	NA	NA
ENSMUSG00000088511	'Gm24435	0	NA	NA	NA	NA	NA
ENSMUSG00000088512	'Gm24467	0	NA	NA	NA	NA	NA
ENSMUSG00000088514	'Gm24436	0	NA	NA	NA	NA	NA
ENSMUSG00000088515	'Gm23043	0	NA	NA	NA	NA	NA
ENSMUSG00000088516	'Gm23044	0	NA	NA	NA	NA	NA
ENSMUSG00000088517	'Gm24437	0	NA	NA	NA	NA	NA
ENSMUSG00000088518	'Gm24438	0	NA	NA	NA	NA	NA
ENSMUSG00000088519	'Gm24439	0	NA	NA	NA	NA	NA
ENSMUSG00000088521	'Gm26088	0	NA	NA	NA	NA	NA
ENSMUSG00000088522	'Gm26090	0	NA	NA	NA	NA	NA
ENSMUSG00000088523	'Gm26089	0	NA	NA	NA	NA	NA
ENSMUSG00000088524	'Snord2	0	NA	NA	NA	NA	NA
ENSMUSG00000088525	'Gm26085	0	NA	NA	NA	NA	NA
ENSMUSG00000088526	'Gm26087	0	NA	NA	NA	NA	NA
ENSMUSG00000088527	'Gm26086	0	NA	NA	NA	NA	NA
ENSMUSG00000088528	'Gm26084	0	NA	NA	NA	NA	NA
ENSMUSG00000088529	'Gm26083	0	NA	NA	NA	NA	NA
ENSMUSG00000088530	'Gm23280	0	NA	NA	NA	NA	NA
ENSMUSG00000088532	'Gm22706	0	NA	NA	NA	NA	NA
ENSMUSG00000088533	'Gm24998	0	NA	NA	NA	NA	NA
ENSMUSG00000088535	'Gm24997	0	NA	NA	NA	NA	NA
ENSMUSG00000088536	'Gm23278	0	NA	NA	NA	NA	NA
ENSMUSG00000088537	'Gm23279	0	NA	NA	NA	NA	NA
ENSMUSG00000088538	'Gm23276	0	NA	NA	NA	NA	NA
ENSMUSG00000088539	'Gm23277	0	NA	NA	NA	NA	NA
ENSMUSG00000088541	'Gm24963	0	NA	NA	NA	NA	NA
ENSMUSG00000088542	'Gm24962	0	NA	NA	NA	NA	NA
ENSMUSG00000088543	'Gm24961	0	NA	NA	NA	NA	NA
ENSMUSG00000088544	'Mir1945	0	NA	NA	NA	NA	NA
ENSMUSG00000088545	'Gm25982	0.619947	-2.69594	3.4713	-0.776636	0.437374	NA
ENSMUSG00000088546	'Gm25981	0.151997	-0.82148	4.08047	-0.20132	0.840449	NA
ENSMUSG00000088547	'Gm24965	0	NA	NA	NA	NA	NA
ENSMUSG00000088548	'Gm24960	0	NA	NA	NA	NA	NA
ENSMUSG00000088549	'Gm24959	0	NA	NA	NA	NA	NA
ENSMUSG00000088550	'Gm22099	0	NA	NA	NA	NA	NA
ENSMUSG00000088551	'Gm22100	0	NA	NA	NA	NA	NA
ENSMUSG00000088552	'Mir1957a	0	NA	NA	NA	NA	NA
ENSMUSG00000088553	'Gm22101	0	NA	NA	NA	NA	NA
ENSMUSG00000088554	'Gm22097	0	NA	NA	NA	NA	NA
ENSMUSG00000088555	'Gm22098	0	NA	NA	NA	NA	NA
ENSMUSG00000088558	'Gm22506	0	NA	NA	NA	NA	NA
ENSMUSG00000088559	'Mir1981	0	NA	NA	NA	NA	NA
ENSMUSG00000088562	'Gm23780	0	NA	NA	NA	NA	NA
ENSMUSG00000088563	'Gm23779	0	NA	NA	NA	NA	NA
ENSMUSG00000088564	'Gm23782	0	NA	NA	NA	NA	NA
ENSMUSG00000088565	'Gm23781	0	NA	NA	NA	NA	NA
ENSMUSG00000088566	'Gm23783	0	NA	NA	NA	NA	NA
ENSMUSG00000088570	'Gm24531	0	NA	NA	NA	NA	NA
ENSMUSG00000088571	'Gm25455	0	NA	NA	NA	NA	NA
ENSMUSG00000088572	'Gm25454	0	NA	NA	NA	NA	NA
ENSMUSG00000088573	'Gm24530	0	NA	NA	NA	NA	NA
ENSMUSG00000088574	'Gm24534	0	NA	NA	NA	NA	NA
ENSMUSG00000088575	'Gm24537	0	NA	NA	NA	NA	NA
ENSMUSG00000088576	'Gm24532	0	NA	NA	NA	NA	NA
ENSMUSG00000088577	'Gm25456	0	NA	NA	NA	NA	NA
ENSMUSG00000088578	'Gm25459	0	NA	NA	NA	NA	NA
ENSMUSG00000088579	'Gm25460	0	NA	NA	NA	NA	NA
ENSMUSG00000088580	'Gm22968	0	NA	NA	NA	NA	NA
ENSMUSG00000088581	'Gm22967	0	NA	NA	NA	NA	NA
ENSMUSG00000088582	'Gm22966	0	NA	NA	NA	NA	NA
ENSMUSG00000088585	'Gm22963	0	NA	NA	NA	NA	NA
ENSMUSG00000088587	'Gm22962	0	NA	NA	NA	NA	NA
ENSMUSG00000088589	'Gm22961	0	NA	NA	NA	NA	NA
ENSMUSG00000088591	'Gm23964	0	NA	NA	NA	NA	NA
ENSMUSG00000088594	'Gm23965	0	NA	NA	NA	NA	NA
ENSMUSG00000088595	'Gm24601	0.167477	1.10207	4.08047	0.270085	0.787095	NA
ENSMUSG00000088596	'Gm24602	0	NA	NA	NA	NA	NA
ENSMUSG00000088597	'Gm24584	0	NA	NA	NA	NA	NA
ENSMUSG00000088598	'Gm24599	0	NA	NA	NA	NA	NA
ENSMUSG00000088600	'Gm24189	0	NA	NA	NA	NA	NA
ENSMUSG00000088601	'Gm24190	0	NA	NA	NA	NA	NA
ENSMUSG00000088602	'Gm24191	0	NA	NA	NA	NA	NA
ENSMUSG00000088603	'Gm24192	0	NA	NA	NA	NA	NA
ENSMUSG00000088605	'Gm24188	0	NA	NA	NA	NA	NA
ENSMUSG00000088606	'Mir1951	0	NA	NA	NA	NA	NA
ENSMUSG00000088608	'Gm24186	0.320851	-1.74017	4.03577	-0.431186	0.666333	NA
ENSMUSG00000088611	'Gm22483	0	NA	NA	NA	NA	NA
ENSMUSG00000088614	'Gm26001	0	NA	NA	NA	NA	NA
ENSMUSG00000088615	'Gm22485	0	NA	NA	NA	NA	NA
ENSMUSG00000088616	'Gm26000	0	NA	NA	NA	NA	NA
ENSMUSG00000088617	'Gm22484	0	NA	NA	NA	NA	NA
ENSMUSG00000088618	'Gm24808	0	NA	NA	NA	NA	NA
ENSMUSG00000088620	'Gm23032	0	NA	NA	NA	NA	NA
ENSMUSG00000088621	'Gm23033	0	NA	NA	NA	NA	NA
ENSMUSG00000088622	'Gm23316	0	NA	NA	NA	NA	NA
ENSMUSG00000088623	'Gm23031	0	NA	NA	NA	NA	NA
ENSMUSG00000088624	'Gm23317	0	NA	NA	NA	NA	NA
ENSMUSG00000088625	'Gm23318	0	NA	NA	NA	NA	NA
ENSMUSG00000088626	'Gm23034	0	NA	NA	NA	NA	NA
ENSMUSG00000088627	'Gm23035	0	NA	NA	NA	NA	NA
ENSMUSG00000088628	'Gm23315	0	NA	NA	NA	NA	NA
ENSMUSG00000088629	'Gm23030	0	NA	NA	NA	NA	NA
ENSMUSG00000088630	'Gm22312	0	NA	NA	NA	NA	NA
ENSMUSG00000088631	'Gm22311	0	NA	NA	NA	NA	NA
ENSMUSG00000088632	'Gm22314	0	NA	NA	NA	NA	NA
ENSMUSG00000088633	'Gm22313	0	NA	NA	NA	NA	NA
ENSMUSG00000088634	'Gm24958	0	NA	NA	NA	NA	NA
ENSMUSG00000088635	'Gm22315	0	NA	NA	NA	NA	NA
ENSMUSG00000088637	'Gm22316	0	NA	NA	NA	NA	NA
ENSMUSG00000088638	'Gm25846	0	NA	NA	NA	NA	NA
ENSMUSG00000088639	'Mir1955	0	NA	NA	NA	NA	NA
ENSMUSG00000088640	'Gm26482	0	NA	NA	NA	NA	NA
ENSMUSG00000088641	'Gm26483	0	NA	NA	NA	NA	NA
ENSMUSG00000088643	'Gm26484	0	NA	NA	NA	NA	NA
ENSMUSG00000088644	'Gm26485	0	NA	NA	NA	NA	NA
ENSMUSG00000088646	'Gm26486	0	NA	NA	NA	NA	NA
ENSMUSG00000088647	'Gm26487	0	NA	NA	NA	NA	NA
ENSMUSG00000088649	'Gm26262	0	NA	NA	NA	NA	NA
ENSMUSG00000088650	'Gm24854	0	NA	NA	NA	NA	NA
ENSMUSG00000088651	'Gm24853	0.315953	-1.7207	4.0375	-0.426179	0.669977	NA
ENSMUSG00000088653	'Gm24851	0	NA	NA	NA	NA	NA
ENSMUSG00000088654	'Gm24850	0	NA	NA	NA	NA	NA
ENSMUSG00000088656	'Gm24848	0	NA	NA	NA	NA	NA
ENSMUSG00000088657	'Gm24847	0	NA	NA	NA	NA	NA
ENSMUSG00000088658	'Gm24846	0	NA	NA	NA	NA	NA
ENSMUSG00000088659	'Gm24845	0.156895	-0.82148	4.08047	-0.20132	0.840449	NA
ENSMUSG00000088660	'Gm25333	0	NA	NA	NA	NA	NA
ENSMUSG00000088661	'Gm25334	0	NA	NA	NA	NA	NA
ENSMUSG00000088663	'Gm25332	0	NA	NA	NA	NA	NA
ENSMUSG00000088666	'Gm25329	0	NA	NA	NA	NA	NA
ENSMUSG00000088668	'Gm25335	0	NA	NA	NA	NA	NA
ENSMUSG00000088669	'Gm25336	0	NA	NA	NA	NA	NA
ENSMUSG00000088670	'Gm23663	0	NA	NA	NA	NA	NA
ENSMUSG00000088671	'Gm23662	0	NA	NA	NA	NA	NA
ENSMUSG00000088672	'Gm23664	0	NA	NA	NA	NA	NA
ENSMUSG00000088674	'Gm22803	0	NA	NA	NA	NA	NA
ENSMUSG00000088675	'Rprl1	0	NA	NA	NA	NA	NA
ENSMUSG00000088677	'Gm22804	0	NA	NA	NA	NA	NA
ENSMUSG00000088678	'Gm23666	0	NA	NA	NA	NA	NA
ENSMUSG00000088679	'Gm23665	0	NA	NA	NA	NA	NA
ENSMUSG00000088680	'Gm23997	0	NA	NA	NA	NA	NA
ENSMUSG00000088682	'Gm23999	0	NA	NA	NA	NA	NA
ENSMUSG00000088683	'Gm24858	0	NA	NA	NA	NA	NA
ENSMUSG00000088684	'Gm23994	0	NA	NA	NA	NA	NA
ENSMUSG00000088685	'Gm23995	0	NA	NA	NA	NA	NA
ENSMUSG00000088686	'Gm24857	0	NA	NA	NA	NA	NA
ENSMUSG00000088687	'Gm23996	0	NA	NA	NA	NA	NA
ENSMUSG00000088688	'Gm24000	0.365576	2.06271	4.03215	0.511566	0.608955	NA
ENSMUSG00000088689	'Scarna17	0.315953	-1.7207	4.0375	-0.426179	0.669977	NA
ENSMUSG00000088691	'Gm22331	0	NA	NA	NA	NA	NA
ENSMUSG00000088692	'Gm23838	0	NA	NA	NA	NA	NA
ENSMUSG00000088693	'Gm22330	0	NA	NA	NA	NA	NA
ENSMUSG00000088695	'Gm22334	0.313791	-1.71232	4.03825	-0.424025	0.671547	NA
ENSMUSG00000088696	'Gm22333	0	NA	NA	NA	NA	NA
ENSMUSG00000088697	'Gm22332	0	NA	NA	NA	NA	NA
ENSMUSG00000088699	'Gm22328	0	NA	NA	NA	NA	NA
ENSMUSG00000088700	'Gm25554	0	NA	NA	NA	NA	NA
ENSMUSG00000088701	'Gm25553	0	NA	NA	NA	NA	NA
ENSMUSG00000088702	'Gm25556	0	NA	NA	NA	NA	NA
ENSMUSG00000088703	'Gm25555	0	NA	NA	NA	NA	NA
ENSMUSG00000088704	'Gm25550	0	NA	NA	NA	NA	NA
ENSMUSG00000088705	'Gm25549	0.163955	-0.82148	4.08047	-0.20132	0.840449	NA
ENSMUSG00000088706	'Gm25552	0	NA	NA	NA	NA	NA
ENSMUSG00000088707	'Gm25551	0	NA	NA	NA	NA	NA
ENSMUSG00000088708	'Gm25558	0	NA	NA	NA	NA	NA
ENSMUSG00000088709	'Gm25557	0	NA	NA	NA	NA	NA
ENSMUSG00000088710	'Gm22730	0	NA	NA	NA	NA	NA
ENSMUSG00000088711	'Gm22731	0	NA	NA	NA	NA	NA
ENSMUSG00000088712	'Gm22728	0	NA	NA	NA	NA	NA
ENSMUSG00000088713	'Gm22729	0	NA	NA	NA	NA	NA
ENSMUSG00000088714	'Gm22726	0	NA	NA	NA	NA	NA
ENSMUSG00000088715	'Gm22727	0	NA	NA	NA	NA	NA
ENSMUSG00000088716	'Gm22724	0	NA	NA	NA	NA	NA
ENSMUSG00000088717	'Gm22725	0	NA	NA	NA	NA	NA
ENSMUSG00000088718	'Gm22732	0	NA	NA	NA	NA	NA
ENSMUSG00000088719	'Gm22733	0	NA	NA	NA	NA	NA
ENSMUSG00000088721	'Gm22212	0	NA	NA	NA	NA	NA
ENSMUSG00000088722	'Gm22211	0	NA	NA	NA	NA	NA
ENSMUSG00000088726	'Gm22210	0	NA	NA	NA	NA	NA
ENSMUSG00000088730	'Gm23892	0	NA	NA	NA	NA	NA
ENSMUSG00000088731	'Gm23893	0	NA	NA	NA	NA	NA
ENSMUSG00000088732	'Gm23894	0	NA	NA	NA	NA	NA
ENSMUSG00000088733	'Gm23895	0	NA	NA	NA	NA	NA
ENSMUSG00000088734	'Gm23896	0	NA	NA	NA	NA	NA
ENSMUSG00000088735	'Gm23897	0	NA	NA	NA	NA	NA
ENSMUSG00000088736	'Gm23898	0	NA	NA	NA	NA	NA
ENSMUSG00000088737	'Gm23899	0	NA	NA	NA	NA	NA
ENSMUSG00000088738	'Gm27579	0	NA	NA	NA	NA	NA
ENSMUSG00000088739	'Gm23891	0	NA	NA	NA	NA	NA
ENSMUSG00000088740	'Gm23220	0	NA	NA	NA	NA	NA
ENSMUSG00000088742	'Gm23222	0	NA	NA	NA	NA	NA
ENSMUSG00000088743	'Gm23221	0	NA	NA	NA	NA	NA
ENSMUSG00000088744	'Gm23223	0	NA	NA	NA	NA	NA
ENSMUSG00000088746	'Gm23225	0	NA	NA	NA	NA	NA
ENSMUSG00000088747	'Gm23224	0	NA	NA	NA	NA	NA
ENSMUSG00000088748	'Gm23219	0	NA	NA	NA	NA	NA
ENSMUSG00000088749	'Gm23218	0	NA	NA	NA	NA	NA
ENSMUSG00000088750	'Gm24901	0	NA	NA	NA	NA	NA
ENSMUSG00000088751	'Gm24902	0	NA	NA	NA	NA	NA
ENSMUSG00000088752	'Mir1934	0.327911	-1.76763	4.03338	-0.43825	0.661205	NA
ENSMUSG00000088753	'Gm24900	0	NA	NA	NA	NA	NA
ENSMUSG00000088754	'Gm24905	0	NA	NA	NA	NA	NA
ENSMUSG00000088756	'Gm24903	0	NA	NA	NA	NA	NA
ENSMUSG00000088758	'Gm24898	0	NA	NA	NA	NA	NA
ENSMUSG00000088760	'Gm24393	0	NA	NA	NA	NA	NA
ENSMUSG00000088761	'Gm24392	0	NA	NA	NA	NA	NA
ENSMUSG00000088763	'Gm24391	0	NA	NA	NA	NA	NA
ENSMUSG00000088764	'Gm24395	0	NA	NA	NA	NA	NA
ENSMUSG00000088766	'Gm24394	0	NA	NA	NA	NA	NA
ENSMUSG00000088767	'Gm22636	0	NA	NA	NA	NA	NA
ENSMUSG00000088768	'Gm25494	0	NA	NA	NA	NA	NA
ENSMUSG00000088772	'Gm26040	0	NA	NA	NA	NA	NA
ENSMUSG00000088773	'Gm26041	0	NA	NA	NA	NA	NA
ENSMUSG00000088774	'Gm26036	0	NA	NA	NA	NA	NA
ENSMUSG00000088775	'Gm26037	0	NA	NA	NA	NA	NA
ENSMUSG00000088776	'Gm26038	0	NA	NA	NA	NA	NA
ENSMUSG00000088777	'Gm26039	0	NA	NA	NA	NA	NA
ENSMUSG00000088779	'Gm26034	0	NA	NA	NA	NA	NA
ENSMUSG00000088781	'Gm25373	0	NA	NA	NA	NA	NA
ENSMUSG00000088782	'Gm25375	0	NA	NA	NA	NA	NA
ENSMUSG00000088783	'Gm25374	0	NA	NA	NA	NA	NA
ENSMUSG00000088784	'Gm25370	0	NA	NA	NA	NA	NA
ENSMUSG00000088786	'Gm25372	0	NA	NA	NA	NA	NA
ENSMUSG00000088787	'Gm25371	0.313791	-1.71232	4.03825	-0.424025	0.671547	NA
ENSMUSG00000088790	'Gm22541	0.163955	-0.82148	4.08047	-0.20132	0.840449	NA
ENSMUSG00000088791	'Gm22542	0.151997	-0.82148	4.08047	-0.20132	0.840449	NA
ENSMUSG00000088792	'Gm22539	0	NA	NA	NA	NA	NA
ENSMUSG00000088794	'Gm22538	0	NA	NA	NA	NA	NA
ENSMUSG00000088796	'Gm22536	0	NA	NA	NA	NA	NA
ENSMUSG00000088797	'Gm22537	0	NA	NA	NA	NA	NA
ENSMUSG00000088798	'Gm22534	0	NA	NA	NA	NA	NA
ENSMUSG00000088799	'Gm22535	0	NA	NA	NA	NA	NA
ENSMUSG00000088800	'Gm24075	0	NA	NA	NA	NA	NA
ENSMUSG00000088802	'Gm24073	0	NA	NA	NA	NA	NA
ENSMUSG00000088803	'Gm24074	0	NA	NA	NA	NA	NA
ENSMUSG00000088804	'Gm24076	0	NA	NA	NA	NA	NA
ENSMUSG00000088808	'Gm24077	0	NA	NA	NA	NA	NA
ENSMUSG00000088809	'Gm24078	0	NA	NA	NA	NA	NA
ENSMUSG00000088810	'Gm22382	0	NA	NA	NA	NA	NA
ENSMUSG00000088811	'Gm22381	0	NA	NA	NA	NA	NA
ENSMUSG00000088812	'Gm22384	0	NA	NA	NA	NA	NA
ENSMUSG00000088813	'Gm22383	0	NA	NA	NA	NA	NA
ENSMUSG00000088814	'Gm22385	0	NA	NA	NA	NA	NA
ENSMUSG00000088816	'Gm22387	0	NA	NA	NA	NA	NA
ENSMUSG00000088817	'Gm22386	0	NA	NA	NA	NA	NA
ENSMUSG00000088819	'Gm22388	0.167477	1.10207	4.08047	0.270085	0.787095	NA
ENSMUSG00000088820	'Gm25224	0	NA	NA	NA	NA	NA
ENSMUSG00000088822	'Gm25225	0	NA	NA	NA	NA	NA
ENSMUSG00000088823	'Gm25226	0	NA	NA	NA	NA	NA
ENSMUSG00000088824	'Gm25222	0	NA	NA	NA	NA	NA
ENSMUSG00000088825	'Gm25223	0	NA	NA	NA	NA	NA
ENSMUSG00000088829	'Gm25227	0	NA	NA	NA	NA	NA
ENSMUSG00000088830	'Gm23545	0	NA	NA	NA	NA	NA
ENSMUSG00000088832	'Gm23543	0	NA	NA	NA	NA	NA
ENSMUSG00000088833	'Gm23542	0	NA	NA	NA	NA	NA
ENSMUSG00000088835	'Gm23547	0	NA	NA	NA	NA	NA
ENSMUSG00000088836	'Gm23546	0	NA	NA	NA	NA	NA
ENSMUSG00000088839	'Gm27510	0	NA	NA	NA	NA	NA
ENSMUSG00000088840	'Gm26358	0	NA	NA	NA	NA	NA
ENSMUSG00000088842	'Gm26356	0	NA	NA	NA	NA	NA
ENSMUSG00000088843	'Gm26357	0	NA	NA	NA	NA	NA
ENSMUSG00000088845	'Gm26355	0	NA	NA	NA	NA	NA
ENSMUSG00000088846	'Gm26354	0	NA	NA	NA	NA	NA
ENSMUSG00000088848	'Gm26352	0	NA	NA	NA	NA	NA
ENSMUSG00000088849	'Gm26353	0	NA	NA	NA	NA	NA
ENSMUSG00000088850	'Gm24729	0	NA	NA	NA	NA	NA
ENSMUSG00000088851	'Gm24728	0	NA	NA	NA	NA	NA
ENSMUSG00000088852	'Gm24731	0	NA	NA	NA	NA	NA
ENSMUSG00000088853	'Gm24730	0	NA	NA	NA	NA	NA
ENSMUSG00000088854	'Gm24725	0	NA	NA	NA	NA	NA
ENSMUSG00000088855	'Gm24724	0	NA	NA	NA	NA	NA
ENSMUSG00000088856	'Gm24727	1.10475	-3.52691	2.50338	-1.40886	0.158877	NA
ENSMUSG00000088857	'Gm24726	0	NA	NA	NA	NA	NA
ENSMUSG00000088858	'Gm24723	0	NA	NA	NA	NA	NA
ENSMUSG00000088860	'Mir1947	0	NA	NA	NA	NA	NA
ENSMUSG00000088861	'Gm23065	0	NA	NA	NA	NA	NA
ENSMUSG00000088862	'Gm23066	0	NA	NA	NA	NA	NA
ENSMUSG00000088863	'Gm23067	0	NA	NA	NA	NA	NA
ENSMUSG00000088864	'Gm23068	0	NA	NA	NA	NA	NA
ENSMUSG00000088865	'Gm23069	0	NA	NA	NA	NA	NA
ENSMUSG00000088867	'Gm23071	0	NA	NA	NA	NA	NA
ENSMUSG00000088868	'Gm23072	0	NA	NA	NA	NA	NA
ENSMUSG00000088870	'Gm25866	0	NA	NA	NA	NA	NA
ENSMUSG00000088872	'Gm25865	0	NA	NA	NA	NA	NA
ENSMUSG00000088873	'Gm25864	0	NA	NA	NA	NA	NA
ENSMUSG00000088874	'Gm25863	0	NA	NA	NA	NA	NA
ENSMUSG00000088875	'Gm25862	0	NA	NA	NA	NA	NA
ENSMUSG00000088876	'Gm25861	0	NA	NA	NA	NA	NA
ENSMUSG00000088877	'Gm25860	0	NA	NA	NA	NA	NA
ENSMUSG00000088878	'Gm25868	0	NA	NA	NA	NA	NA
ENSMUSG00000088879	'Gm25867	0	NA	NA	NA	NA	NA
ENSMUSG00000088880	'Gm24213	0	NA	NA	NA	NA	NA
ENSMUSG00000088883	'Gm24212	0	NA	NA	NA	NA	NA
ENSMUSG00000088884	'Gm24216	0	NA	NA	NA	NA	NA
ENSMUSG00000088885	'Gm24217	0	NA	NA	NA	NA	NA
ENSMUSG00000088888	'Gm24210	0	NA	NA	NA	NA	NA
ENSMUSG00000088889	'Gm24211	0	NA	NA	NA	NA	NA
ENSMUSG00000088890	'Gm22517	0	NA	NA	NA	NA	NA
ENSMUSG00000088891	'Gm22516	0.163955	-0.82148	4.08047	-0.20132	0.840449	NA
ENSMUSG00000088892	'Gm22518	0	NA	NA	NA	NA	NA
ENSMUSG00000088894	'Gm22520	0	NA	NA	NA	NA	NA
ENSMUSG00000088895	'Gm22519	0	NA	NA	NA	NA	NA
ENSMUSG00000088896	'Gm22522	0	NA	NA	NA	NA	NA
ENSMUSG00000088897	'Gm22521	0	NA	NA	NA	NA	NA
ENSMUSG00000088898	'Gm22515	0	NA	NA	NA	NA	NA
ENSMUSG00000088900	'Gm25436	0	NA	NA	NA	NA	NA
ENSMUSG00000088901	'Mir1943	0.46795	-2.28931	3.86072	-0.592975	0.553198	NA
ENSMUSG00000088902	'Gm25435	0	NA	NA	NA	NA	NA
ENSMUSG00000088903	'Gm25434	0	NA	NA	NA	NA	NA
ENSMUSG00000088904	'Gm25440	0	NA	NA	NA	NA	NA
ENSMUSG00000088905	'Gm25439	0	NA	NA	NA	NA	NA
ENSMUSG00000088906	'Gm25438	0	NA	NA	NA	NA	NA
ENSMUSG00000088907	'Gm25437	0	NA	NA	NA	NA	NA
ENSMUSG00000088908	'Gm25433	0	NA	NA	NA	NA	NA
ENSMUSG00000088909	'Gm25432	0	NA	NA	NA	NA	NA
ENSMUSG00000088910	'Gm22608	0.303994	-1.67261	4.04186	-0.413822	0.679005	NA
ENSMUSG00000088911	'Gm22609	0	NA	NA	NA	NA	NA
ENSMUSG00000088913	'Gm22611	0.470686	-2.29702	3.99492	-0.574985	0.565301	NA
ENSMUSG00000088914	'Gm22605	0	NA	NA	NA	NA	NA
ENSMUSG00000088915	'Gm22606	0	NA	NA	NA	NA	NA
ENSMUSG00000088916	'Gm22607	0	NA	NA	NA	NA	NA
ENSMUSG00000088918	'Gm22612	0	NA	NA	NA	NA	NA
ENSMUSG00000088920	'Gm24294	0	NA	NA	NA	NA	NA
ENSMUSG00000088922	'Gm24296	0	NA	NA	NA	NA	NA
ENSMUSG00000088923	'Gm24295	0	NA	NA	NA	NA	NA
ENSMUSG00000088924	'Gm24298	0	NA	NA	NA	NA	NA
ENSMUSG00000088925	'Gm24297	0	NA	NA	NA	NA	NA
ENSMUSG00000088926	'Gm22687	0	NA	NA	NA	NA	NA
ENSMUSG00000088928	'Gm25898	0	NA	NA	NA	NA	NA
ENSMUSG00000088929	'Gm24299	0	NA	NA	NA	NA	NA
ENSMUSG00000088930	'Gm25921	0	NA	NA	NA	NA	NA
ENSMUSG00000088932	'Gm25920	0	NA	NA	NA	NA	NA
ENSMUSG00000088933	'Gm22983	0	NA	NA	NA	NA	NA
ENSMUSG00000088935	'Gm25924	0	NA	NA	NA	NA	NA
ENSMUSG00000088937	'Gm25923	0	NA	NA	NA	NA	NA
ENSMUSG00000088938	'Gm22989	0	NA	NA	NA	NA	NA
ENSMUSG00000088939	'Gm25925	0	NA	NA	NA	NA	NA
ENSMUSG00000088940	'Gm24930	0	NA	NA	NA	NA	NA
ENSMUSG00000088941	'Gm23261	0	NA	NA	NA	NA	NA
ENSMUSG00000088942	'Gm23260	0	NA	NA	NA	NA	NA
ENSMUSG00000088943	'Gm23259	0	NA	NA	NA	NA	NA
ENSMUSG00000088944	'Gm23258	0	NA	NA	NA	NA	NA
ENSMUSG00000088948	'Gm23262	0	NA	NA	NA	NA	NA
ENSMUSG00000088949	'Gm24931	0	NA	NA	NA	NA	NA
ENSMUSG00000088950	'Gm24939	0	NA	NA	NA	NA	NA
ENSMUSG00000088951	'Gm24940	0	NA	NA	NA	NA	NA
ENSMUSG00000088953	'Gm24942	0	NA	NA	NA	NA	NA
ENSMUSG00000088954	'Gm24943	0	NA	NA	NA	NA	NA
ENSMUSG00000088955	'Gm24944	0	NA	NA	NA	NA	NA
ENSMUSG00000088956	'Gm24945	0	NA	NA	NA	NA	NA
ENSMUSG00000088957	'Gm24946	0	NA	NA	NA	NA	NA
ENSMUSG00000088958	'Scarna8	0	NA	NA	NA	NA	NA
ENSMUSG00000088959	'Gm24947	0	NA	NA	NA	NA	NA
ENSMUSG00000088960	'Gm22090	0	NA	NA	NA	NA	NA
ENSMUSG00000088961	'Gm22089	0	NA	NA	NA	NA	NA
ENSMUSG00000088964	'Gm22087	0	NA	NA	NA	NA	NA
ENSMUSG00000088966	'Gm22088	0	NA	NA	NA	NA	NA
ENSMUSG00000088969	'Gm22085	0	NA	NA	NA	NA	NA
ENSMUSG00000088970	'Gm23763	0	NA	NA	NA	NA	NA
ENSMUSG00000088971	'Gm23764	0	NA	NA	NA	NA	NA
ENSMUSG00000088972	'Gm23761	0	NA	NA	NA	NA	NA
ENSMUSG00000088973	'Gm23762	0	NA	NA	NA	NA	NA
ENSMUSG00000088975	'Gm23760	0	NA	NA	NA	NA	NA
ENSMUSG00000088976	'Gm23759	0	NA	NA	NA	NA	NA
ENSMUSG00000088978	'Gm23757	0	NA	NA	NA	NA	NA
ENSMUSG00000088979	'Gm23758	0	NA	NA	NA	NA	NA
ENSMUSG00000088980	'Mir669m-2	0	NA	NA	NA	NA	NA
ENSMUSG00000088981	'Gm25601	0	NA	NA	NA	NA	NA
ENSMUSG00000088982	'Gm25600	0.163955	-0.82148	4.08047	-0.20132	0.840449	NA
ENSMUSG00000088983	'Mir1952	0	NA	NA	NA	NA	NA
ENSMUSG00000088984	'Gm25604	1.31729	-0.649841	2.22428	-0.292157	0.770166	NA
ENSMUSG00000088985	'Mir1946a	0	NA	NA	NA	NA	NA
ENSMUSG00000088986	'Gm25603	0	NA	NA	NA	NA	NA
ENSMUSG00000088987	'Gm25602	0	NA	NA	NA	NA	NA
ENSMUSG00000088988	'Gm25606	0	NA	NA	NA	NA	NA
ENSMUSG00000088989	'Gm25605	0	NA	NA	NA	NA	NA
ENSMUSG00000088991	'Gm22768	0	NA	NA	NA	NA	NA
ENSMUSG00000088992	'Gm22769	0	NA	NA	NA	NA	NA
ENSMUSG00000088993	'Gm22770	0	NA	NA	NA	NA	NA
ENSMUSG00000088994	'Gm23046	0	NA	NA	NA	NA	NA
ENSMUSG00000088995	'Gm22764	0	NA	NA	NA	NA	NA
ENSMUSG00000088996	'Gm22765	0	NA	NA	NA	NA	NA
ENSMUSG00000088997	'Gm22766	0	NA	NA	NA	NA	NA
ENSMUSG00000088999	'Gm22763	0	NA	NA	NA	NA	NA
ENSMUSG00000089000	'Gm23853	0	NA	NA	NA	NA	NA
ENSMUSG00000089001	'Gm23852	0	NA	NA	NA	NA	NA
ENSMUSG00000089002	'Gm23855	0	NA	NA	NA	NA	NA
ENSMUSG00000089003	'Gm23854	0	NA	NA	NA	NA	NA
ENSMUSG00000089004	'Gm23857	0	NA	NA	NA	NA	NA
ENSMUSG00000089005	'Gm23856	0	NA	NA	NA	NA	NA
ENSMUSG00000089007	'Gm23877	0	NA	NA	NA	NA	NA
ENSMUSG00000089008	'Gm23859	0	NA	NA	NA	NA	NA
ENSMUSG00000089009	'Gm23858	0.163955	-0.82148	4.08047	-0.20132	0.840449	NA
ENSMUSG00000089011	'Gm24879	0	NA	NA	NA	NA	NA
ENSMUSG00000089014	'Gm25520	0	NA	NA	NA	NA	NA
ENSMUSG00000089015	'Gm24996	0	NA	NA	NA	NA	NA
ENSMUSG00000089016	'Gm24883	0	NA	NA	NA	NA	NA
ENSMUSG00000089017	'Gm25519	0	NA	NA	NA	NA	NA
ENSMUSG00000089018	'Gm25521	0	NA	NA	NA	NA	NA
ENSMUSG00000089019	'Gm25522	0	NA	NA	NA	NA	NA
ENSMUSG00000089021	'Gm25012	0	NA	NA	NA	NA	NA
ENSMUSG00000089023	'Gm25011	0	NA	NA	NA	NA	NA
ENSMUSG00000089024	'Gm25016	0	NA	NA	NA	NA	NA
ENSMUSG00000089025	'Gm25015	0	NA	NA	NA	NA	NA
ENSMUSG00000089026	'Gm25014	0.795861	-3.05268	3.14138	-0.971764	0.331168	NA
ENSMUSG00000089027	'Gm25013	0	NA	NA	NA	NA	NA
ENSMUSG00000089028	'Gm25010	0	NA	NA	NA	NA	NA
ENSMUSG00000089029	'Gm25009	0	NA	NA	NA	NA	NA
ENSMUSG00000089030	'Gm22160	0	NA	NA	NA	NA	NA
ENSMUSG00000089033	'Gm22163	0	NA	NA	NA	NA	NA
ENSMUSG00000089034	'Gm22156	0	NA	NA	NA	NA	NA
ENSMUSG00000089035	'Gm22157	0	NA	NA	NA	NA	NA
ENSMUSG00000089036	'Gm22158	0	NA	NA	NA	NA	NA
ENSMUSG00000089037	'Gm22159	0	NA	NA	NA	NA	NA
ENSMUSG00000089038	'Gm22164	0	NA	NA	NA	NA	NA
ENSMUSG00000089039	'Gm22165	0	NA	NA	NA	NA	NA
ENSMUSG00000089040	'Gm26174	0	NA	NA	NA	NA	NA
ENSMUSG00000089041	'Gm26173	0	NA	NA	NA	NA	NA
ENSMUSG00000089043	'Gm24359	0	NA	NA	NA	NA	NA
ENSMUSG00000089044	'Gm26170	0	NA	NA	NA	NA	NA
ENSMUSG00000089045	'Gm26169	0	NA	NA	NA	NA	NA
ENSMUSG00000089046	'Gm26172	0	NA	NA	NA	NA	NA
ENSMUSG00000089047	'Gm26171	0	NA	NA	NA	NA	NA
ENSMUSG00000089048	'Gm26167	1.08926	-2.30878	2.59995	-0.88801	0.374536	NA
ENSMUSG00000089049	'Gm24358	0	NA	NA	NA	NA	NA
ENSMUSG00000089050	'Gm23353	0	NA	NA	NA	NA	NA
ENSMUSG00000089051	'Gm23354	0	NA	NA	NA	NA	NA
ENSMUSG00000089052	'Gm23351	0	NA	NA	NA	NA	NA
ENSMUSG00000089053	'Gm23352	0	NA	NA	NA	NA	NA
ENSMUSG00000089054	'Gm23350	0	NA	NA	NA	NA	NA
ENSMUSG00000089055	'Gm22675	0	NA	NA	NA	NA	NA
ENSMUSG00000089057	'Gm23349	0	NA	NA	NA	NA	NA
ENSMUSG00000089060	'Gm22361	0	NA	NA	NA	NA	NA
ENSMUSG00000089061	'Gm22839	0	NA	NA	NA	NA	NA
ENSMUSG00000089062	'Gm22838	0	NA	NA	NA	NA	NA
ENSMUSG00000089065	'Gm24363	0	NA	NA	NA	NA	NA
ENSMUSG00000089066	'Gm22836	0	NA	NA	NA	NA	NA
ENSMUSG00000089068	'Gm22841	0	NA	NA	NA	NA	NA
ENSMUSG00000089069	'Gm22840	0	NA	NA	NA	NA	NA
ENSMUSG00000089070	'Gm24498	0	NA	NA	NA	NA	NA
ENSMUSG00000089071	'Gm24499	0	NA	NA	NA	NA	NA
ENSMUSG00000089072	'Gm24500	0	NA	NA	NA	NA	NA
ENSMUSG00000089073	'Gm23380	0	NA	NA	NA	NA	NA
ENSMUSG00000089074	'Gm23817	0	NA	NA	NA	NA	NA
ENSMUSG00000089075	'Gm23820	0	NA	NA	NA	NA	NA
ENSMUSG00000089077	'Gm24501	0	NA	NA	NA	NA	NA
ENSMUSG00000089078	'Gm24502	0	NA	NA	NA	NA	NA
ENSMUSG00000089079	'Gm24503	0	NA	NA	NA	NA	NA
ENSMUSG00000089080	'Gm24003	0	NA	NA	NA	NA	NA
ENSMUSG00000089081	'Gm24002	0	NA	NA	NA	NA	NA
ENSMUSG00000089082	'Gm24860	0	NA	NA	NA	NA	NA
ENSMUSG00000089083	'Rnu7	0	NA	NA	NA	NA	NA
ENSMUSG00000089084	'Gm24005	0	NA	NA	NA	NA	NA
ENSMUSG00000089085	'Gm24004	0	NA	NA	NA	NA	NA
ENSMUSG00000089087	'Gm24006	0	NA	NA	NA	NA	NA
ENSMUSG00000089088	'Gm24001	0	NA	NA	NA	NA	NA
ENSMUSG00000089090	'Gm25655	0	NA	NA	NA	NA	NA
ENSMUSG00000089091	'Gm25656	0	NA	NA	NA	NA	NA
ENSMUSG00000089092	'Gm25654	0.470686	-2.29702	3.99492	-0.574985	0.565301	NA
ENSMUSG00000089093	'Snord11	0	NA	NA	NA	NA	NA
ENSMUSG00000089094	'Gm25659	0	NA	NA	NA	NA	NA
ENSMUSG00000089095	'Gm25660	0	NA	NA	NA	NA	NA
ENSMUSG00000089096	'Gm25657	0	NA	NA	NA	NA	NA
ENSMUSG00000089098	'Gm25653	0	NA	NA	NA	NA	NA
ENSMUSG00000089102	'Gm23113	0	NA	NA	NA	NA	NA
ENSMUSG00000089103	'Gm23114	0.327911	-1.76763	4.03338	-0.43825	0.661205	NA
ENSMUSG00000089105	'Gm23115	0	NA	NA	NA	NA	NA
ENSMUSG00000089106	'Gm23116	0	NA	NA	NA	NA	NA
ENSMUSG00000089107	'Gm23117	0	NA	NA	NA	NA	NA
ENSMUSG00000089109	'Gm23916	0	NA	NA	NA	NA	NA
ENSMUSG00000089111	'Gm25907	0	NA	NA	NA	NA	NA
ENSMUSG00000089113	'Gm22902	0	NA	NA	NA	NA	NA
ENSMUSG00000089114	'Gm25906	0	NA	NA	NA	NA	NA
ENSMUSG00000089115	'Gm25905	0	NA	NA	NA	NA	NA
ENSMUSG00000089116	'Gm25904	0	NA	NA	NA	NA	NA
ENSMUSG00000089117	'Gm25903	0	NA	NA	NA	NA	NA
ENSMUSG00000089118	'Gm25902	0	NA	NA	NA	NA	NA
ENSMUSG00000089119	'Gm25901	0	NA	NA	NA	NA	NA
ENSMUSG00000089120	'Gm26405	0	NA	NA	NA	NA	NA
ENSMUSG00000089123	'Gm26404	0	NA	NA	NA	NA	NA
ENSMUSG00000089124	'Gm26402	0	NA	NA	NA	NA	NA
ENSMUSG00000089125	'Gm26403	0	NA	NA	NA	NA	NA
ENSMUSG00000089127	'Gm26401	0	NA	NA	NA	NA	NA
ENSMUSG00000089128	'Gm26406	0	NA	NA	NA	NA	NA
ENSMUSG00000089130	'Gm24770	0	NA	NA	NA	NA	NA
ENSMUSG00000089131	'Gm24769	0	NA	NA	NA	NA	NA
ENSMUSG00000089132	'Gm24772	0	NA	NA	NA	NA	NA
ENSMUSG00000089133	'Gm24771	0	NA	NA	NA	NA	NA
ENSMUSG00000089134	'Gm24767	0	NA	NA	NA	NA	NA
ENSMUSG00000089136	'Gm24922	0	NA	NA	NA	NA	NA
ENSMUSG00000089137	'Gm24768	0	NA	NA	NA	NA	NA
ENSMUSG00000089138	'Gm24773	0	NA	NA	NA	NA	NA
ENSMUSG00000089139	'Mir1964	0.151997	-0.82148	4.08047	-0.20132	0.840449	NA
ENSMUSG00000089141	'Gm23409	0	NA	NA	NA	NA	NA
ENSMUSG00000089143	'Gm25268	0	NA	NA	NA	NA	NA
ENSMUSG00000089144	'Gm25264	0	NA	NA	NA	NA	NA
ENSMUSG00000089145	'Gm25265	0	NA	NA	NA	NA	NA
ENSMUSG00000089146	'Gm25266	0.163955	-0.82148	4.08047	-0.20132	0.840449	NA
ENSMUSG00000089147	'Gm25267	0	NA	NA	NA	NA	NA
ENSMUSG00000089148	'Gm23408	0	NA	NA	NA	NA	NA
ENSMUSG00000089149	'Gm22282	0	NA	NA	NA	NA	NA
ENSMUSG00000089151	'Mir1950	0	NA	NA	NA	NA	NA
ENSMUSG00000089152	'Gm22424	0	NA	NA	NA	NA	NA
ENSMUSG00000089153	'Gm23579	0	NA	NA	NA	NA	NA
ENSMUSG00000089155	'Gm23582	0	NA	NA	NA	NA	NA
ENSMUSG00000089156	'Gm23581	0	NA	NA	NA	NA	NA
ENSMUSG00000089157	'Gm22425	0	NA	NA	NA	NA	NA
ENSMUSG00000089158	'Gm23583	0	NA	NA	NA	NA	NA
ENSMUSG00000089161	'Gm24130	0	NA	NA	NA	NA	NA
ENSMUSG00000089162	'Gm24129	0	NA	NA	NA	NA	NA
ENSMUSG00000089163	'U6	0	NA	NA	NA	NA	NA
ENSMUSG00000089164	'Gm24131	0	NA	NA	NA	NA	NA
ENSMUSG00000089168	'Gm24128	0	NA	NA	NA	NA	NA
ENSMUSG00000089169	'Gm25413	0	NA	NA	NA	NA	NA
ENSMUSG00000089170	'Gm22431	0	NA	NA	NA	NA	NA
ENSMUSG00000089171	'Gm22430	0	NA	NA	NA	NA	NA
ENSMUSG00000089174	'Gm22434	0	NA	NA	NA	NA	NA
ENSMUSG00000089175	'Gm22433	0	NA	NA	NA	NA	NA
ENSMUSG00000089177	'Gm22435	0	NA	NA	NA	NA	NA
ENSMUSG00000089178	'Gm22429	0	NA	NA	NA	NA	NA
ENSMUSG00000089179	'Gm22428	0	NA	NA	NA	NA	NA
ENSMUSG00000089182	'Gm22945	0	NA	NA	NA	NA	NA
ENSMUSG00000089183	'Gm22946	0	NA	NA	NA	NA	NA
ENSMUSG00000089184	'Gm22947	0	NA	NA	NA	NA	NA
ENSMUSG00000089185	'Gm22940	0	NA	NA	NA	NA	NA
ENSMUSG00000089186	'Gm22948	0	NA	NA	NA	NA	NA
ENSMUSG00000089187	'Gm22949	0	NA	NA	NA	NA	NA
ENSMUSG00000089188	'Gm22942	0	NA	NA	NA	NA	NA
ENSMUSG00000089189	'Gm22943	0	NA	NA	NA	NA	NA
ENSMUSG00000089190	'Gm25771	0	NA	NA	NA	NA	NA
ENSMUSG00000089191	'Gm25770	0	NA	NA	NA	NA	NA
ENSMUSG00000089194	'Gm25769	0	NA	NA	NA	NA	NA
ENSMUSG00000089195	'Gm25768	0	NA	NA	NA	NA	NA
ENSMUSG00000089197	'Gm25767	0	NA	NA	NA	NA	NA
ENSMUSG00000089199	'Gm25772	0	NA	NA	NA	NA	NA
ENSMUSG00000089203	'Gm26211	0	NA	NA	NA	NA	NA
ENSMUSG00000089204	'Mir1927	0	NA	NA	NA	NA	NA
ENSMUSG00000089205	'Gm24577	0	NA	NA	NA	NA	NA
ENSMUSG00000089206	'Gm26214	0	NA	NA	NA	NA	NA
ENSMUSG00000089207	'Gm26213	0	NA	NA	NA	NA	NA
ENSMUSG00000089208	'Gm26216	0	NA	NA	NA	NA	NA
ENSMUSG00000089209	'Gm26215	0	NA	NA	NA	NA	NA
ENSMUSG00000089210	'Gm23386	0	NA	NA	NA	NA	NA
ENSMUSG00000089211	'Gm23387	0	NA	NA	NA	NA	NA
ENSMUSG00000089213	'Gm23388	0.334954	1.9529	4.0419	0.483162	0.62898	NA
ENSMUSG00000089214	'Mir1931	0.303994	-1.67261	4.04186	-0.413822	0.679005	NA
ENSMUSG00000089217	'Gm23385	0	NA	NA	NA	NA	NA
ENSMUSG00000089218	'Gm23384	0	NA	NA	NA	NA	NA
ENSMUSG00000089219	'Mir1963	0	NA	NA	NA	NA	NA
ENSMUSG00000089220	'Gm22074	0	NA	NA	NA	NA	NA
ENSMUSG00000089222	'Gm25049	0	NA	NA	NA	NA	NA
ENSMUSG00000089223	'Gm25048	0	NA	NA	NA	NA	NA
ENSMUSG00000089224	'Gm22075	0	NA	NA	NA	NA	NA
ENSMUSG00000089226	'Gm22076	0	NA	NA	NA	NA	NA
ENSMUSG00000089227	'Gm25051	0	NA	NA	NA	NA	NA
ENSMUSG00000089228	'Gm25044	0	NA	NA	NA	NA	NA
ENSMUSG00000089229	'Gm25043	0	NA	NA	NA	NA	NA
ENSMUSG00000089230	'Gm22203	0	NA	NA	NA	NA	NA
ENSMUSG00000089231	'Gm23112	0	NA	NA	NA	NA	NA
ENSMUSG00000089233	'Gm22202	0	NA	NA	NA	NA	NA
ENSMUSG00000089234	'Gm22207	0	NA	NA	NA	NA	NA
ENSMUSG00000089237	'Gm22206	0	NA	NA	NA	NA	NA
ENSMUSG00000089239	'Gm22200	0.911983	-3.2541	3.42842	-0.949153	0.342543	NA
ENSMUSG00000089241	'Gm24057	0	NA	NA	NA	NA	NA
ENSMUSG00000089242	'Gm24056	0	NA	NA	NA	NA	NA
ENSMUSG00000089244	'Gm24054	0	NA	NA	NA	NA	NA
ENSMUSG00000089245	'Gm24053	0	NA	NA	NA	NA	NA
ENSMUSG00000089247	'Gm24051	0	NA	NA	NA	NA	NA
ENSMUSG00000089248	'Gm24050	0	NA	NA	NA	NA	NA
ENSMUSG00000089250	'Gm25713	0	NA	NA	NA	NA	NA
ENSMUSG00000089251	'Gm25714	0	NA	NA	NA	NA	NA
ENSMUSG00000089252	'Gm25715	0	NA	NA	NA	NA	NA
ENSMUSG00000089253	'Gm25716	0.156895	-0.82148	4.08047	-0.20132	0.840449	NA
ENSMUSG00000089255	'Snora78	0.643864	-2.7454	3.4269	-0.801132	0.423055	NA
ENSMUSG00000089256	'Gm25717	0	NA	NA	NA	NA	NA
ENSMUSG00000089257	'Gm25718	0	NA	NA	NA	NA	NA
ENSMUSG00000089258	'Gm25711	0	NA	NA	NA	NA	NA
ENSMUSG00000089259	'Gm25712	0	NA	NA	NA	NA	NA
ENSMUSG00000089260	'Mir1929	0	NA	NA	NA	NA	NA
ENSMUSG00000089261	'Mir669n	0	NA	NA	NA	NA	NA
ENSMUSG00000089262	'Gm22893	0	NA	NA	NA	NA	NA
ENSMUSG00000089263	'Gm22892	0.163955	-0.82148	4.08047	-0.20132	0.840449	NA
ENSMUSG00000089264	'Gm22889	0	NA	NA	NA	NA	NA
ENSMUSG00000089265	'Gm22888	0	NA	NA	NA	NA	NA
ENSMUSG00000089266	'Gm22891	0	NA	NA	NA	NA	NA
ENSMUSG00000089267	'Gm22890	0	NA	NA	NA	NA	NA
ENSMUSG00000089268	'Mir1961	0	NA	NA	NA	NA	NA
ENSMUSG00000089269	'Gm26468	0	NA	NA	NA	NA	NA
ENSMUSG00000089270	'Gm24551	0	NA	NA	NA	NA	NA
ENSMUSG00000089271	'Gm24552	0	NA	NA	NA	NA	NA
ENSMUSG00000089272	'Gm24549	0	NA	NA	NA	NA	NA
ENSMUSG00000089273	'Gm24550	0	NA	NA	NA	NA	NA
ENSMUSG00000089274	'Gm24547	0	NA	NA	NA	NA	NA
ENSMUSG00000089275	'Gm24548	0	NA	NA	NA	NA	NA
ENSMUSG00000089276	'Gm24545	0	NA	NA	NA	NA	NA
ENSMUSG00000089277	'Gm24546	0	NA	NA	NA	NA	NA
ENSMUSG00000089278	'Gm24553	0	NA	NA	NA	NA	NA
ENSMUSG00000089279	'Gm24554	0	NA	NA	NA	NA	NA
ENSMUSG00000089280	'Gm26025	0	NA	NA	NA	NA	NA
ENSMUSG00000089281	'Scarna6	0.303994	-1.67261	4.04186	-0.413822	0.679005	NA
ENSMUSG00000089282	'Gm26024	0	NA	NA	NA	NA	NA
ENSMUSG00000089284	'Gm26029	0	NA	NA	NA	NA	NA
ENSMUSG00000089285	'Gm26028	0	NA	NA	NA	NA	NA
ENSMUSG00000089286	'Gm24277	0	NA	NA	NA	NA	NA
ENSMUSG00000089287	'Gm22944	0	NA	NA	NA	NA	NA
ENSMUSG00000089288	'Gm26022	0	NA	NA	NA	NA	NA
ENSMUSG00000089289	'Gm26021	0	NA	NA	NA	NA	NA
ENSMUSG00000089290	'Gm23207	0	NA	NA	NA	NA	NA
ENSMUSG00000089291	'Gm23208	0	NA	NA	NA	NA	NA
ENSMUSG00000089292	'Gm23209	0	NA	NA	NA	NA	NA
ENSMUSG00000089293	'Gm23210	0	NA	NA	NA	NA	NA
ENSMUSG00000089294	'Mir2139	0	NA	NA	NA	NA	NA
ENSMUSG00000089296	'Gm23205	0.788801	-3.04098	2.81465	-1.08041	0.27996	NA
ENSMUSG00000089297	'Gm24634	0	NA	NA	NA	NA	NA
ENSMUSG00000089298	'Gm24636	0	NA	NA	NA	NA	NA
ENSMUSG00000089299	'Gm24637	0	NA	NA	NA	NA	NA
ENSMUSG00000089301	'Gm24841	0	NA	NA	NA	NA	NA
ENSMUSG00000089302	'Gm26208	0	NA	NA	NA	NA	NA
ENSMUSG00000089304	'Gm24844	0	NA	NA	NA	NA	NA
ENSMUSG00000089305	'Gm26210	0	NA	NA	NA	NA	NA
ENSMUSG00000089306	'Gm24842	0	NA	NA	NA	NA	NA
ENSMUSG00000089307	'Gm24843	0	NA	NA	NA	NA	NA
ENSMUSG00000089308	'Gm24837	0	NA	NA	NA	NA	NA
ENSMUSG00000089309	'Gm24838	0	NA	NA	NA	NA	NA
ENSMUSG00000089310	'Gm23181	0	NA	NA	NA	NA	NA
ENSMUSG00000089311	'Gm23180	0	NA	NA	NA	NA	NA
ENSMUSG00000089312	'Gm22257	0	NA	NA	NA	NA	NA
ENSMUSG00000089313	'Gm23182	0	NA	NA	NA	NA	NA
ENSMUSG00000089314	'Gm23185	0	NA	NA	NA	NA	NA
ENSMUSG00000089316	'Gm22261	0	NA	NA	NA	NA	NA
ENSMUSG00000089317	'Snord123	0	NA	NA	NA	NA	NA
ENSMUSG00000089318	'Gm23179	0	NA	NA	NA	NA	NA
ENSMUSG00000089320	'Gm25976	0	NA	NA	NA	NA	NA
ENSMUSG00000089321	'Gm22523	0	NA	NA	NA	NA	NA
ENSMUSG00000089322	'Gm25977	0	NA	NA	NA	NA	NA
ENSMUSG00000089323	'Gm25978	0	NA	NA	NA	NA	NA
ENSMUSG00000089324	'Mir1936	0	NA	NA	NA	NA	NA
ENSMUSG00000089326	'Gm25974	0	NA	NA	NA	NA	NA
ENSMUSG00000089327	'Gm25975	0	NA	NA	NA	NA	NA
ENSMUSG00000089331	'Gm24345	0	NA	NA	NA	NA	NA
ENSMUSG00000089333	'Gm24343	0	NA	NA	NA	NA	NA
ENSMUSG00000089334	'Gm24349	0	NA	NA	NA	NA	NA
ENSMUSG00000089335	'Gm24348	0	NA	NA	NA	NA	NA
ENSMUSG00000089336	'Gm24347	0	NA	NA	NA	NA	NA
ENSMUSG00000089337	'Gm24346	0.163955	-0.82148	4.08047	-0.20132	0.840449	NA
ENSMUSG00000089338	'Gm22262	0	NA	NA	NA	NA	NA
ENSMUSG00000089341	'Gm22668	0	NA	NA	NA	NA	NA
ENSMUSG00000089342	'Gm22666	0	NA	NA	NA	NA	NA
ENSMUSG00000089343	'Gm22667	0	NA	NA	NA	NA	NA
ENSMUSG00000089344	'Gm22664	0	NA	NA	NA	NA	NA
ENSMUSG00000089345	'Gm22665	0	NA	NA	NA	NA	NA
ENSMUSG00000089346	'Gm22663	0	NA	NA	NA	NA	NA
ENSMUSG00000089348	'Gm22669	0	NA	NA	NA	NA	NA
ENSMUSG00000089349	'Gm22670	0	NA	NA	NA	NA	NA
ENSMUSG00000089350	'Gm25487	0	NA	NA	NA	NA	NA
ENSMUSG00000089351	'Gm25486	0	NA	NA	NA	NA	NA
ENSMUSG00000089352	'Gm25489	0	NA	NA	NA	NA	NA
ENSMUSG00000089353	'Gm25488	0	NA	NA	NA	NA	NA
ENSMUSG00000089357	'Mir2137	0	NA	NA	NA	NA	NA
ENSMUSG00000089358	'Gm25491	0	NA	NA	NA	NA	NA
ENSMUSG00000089359	'Gm25490	0	NA	NA	NA	NA	NA
ENSMUSG00000089363	'Gm23821	0	NA	NA	NA	NA	NA
ENSMUSG00000089364	'Gm23822	0	NA	NA	NA	NA	NA
ENSMUSG00000089365	'Gm23823	0	NA	NA	NA	NA	NA
ENSMUSG00000089366	'Gm23824	0	NA	NA	NA	NA	NA
ENSMUSG00000089369	'Gm23819	0	NA	NA	NA	NA	NA
ENSMUSG00000089370	'Gm22140	0	NA	NA	NA	NA	NA
ENSMUSG00000089371	'Mir1938	0.315953	-1.7207	4.0375	-0.426179	0.669977	NA
ENSMUSG00000089372	'Gm22139	0	NA	NA	NA	NA	NA
ENSMUSG00000089373	'Gm22138	0	NA	NA	NA	NA	NA
ENSMUSG00000089375	'Snord107	0	NA	NA	NA	NA	NA
ENSMUSG00000089376	'Gm22136	0	NA	NA	NA	NA	NA
ENSMUSG00000089377	'Gm22135	0	NA	NA	NA	NA	NA
ENSMUSG00000089380	'Gm24677	0	NA	NA	NA	NA	NA
ENSMUSG00000089381	'Gm24678	0	NA	NA	NA	NA	NA
ENSMUSG00000089382	'Gm24675	0	NA	NA	NA	NA	NA
ENSMUSG00000089383	'Gm24676	0	NA	NA	NA	NA	NA
ENSMUSG00000089384	'Gm24680	0	NA	NA	NA	NA	NA
ENSMUSG00000089385	'Gm24681	0	NA	NA	NA	NA	NA
ENSMUSG00000089387	'Gm24679	0	NA	NA	NA	NA	NA
ENSMUSG00000089389	'Gm24682	0	NA	NA	NA	NA	NA
ENSMUSG00000089390	'Gm23021	0	NA	NA	NA	NA	NA
ENSMUSG00000089391	'Gm23020	0	NA	NA	NA	NA	NA
ENSMUSG00000089392	'Gm23023	0	NA	NA	NA	NA	NA
ENSMUSG00000089393	'Gm23022	0	NA	NA	NA	NA	NA
ENSMUSG00000089394	'Gm23025	0	NA	NA	NA	NA	NA
ENSMUSG00000089395	'Gm23024	0	NA	NA	NA	NA	NA
ENSMUSG00000089397	'Gm23026	0	NA	NA	NA	NA	NA
ENSMUSG00000089398	'Gm23028	0	NA	NA	NA	NA	NA
ENSMUSG00000089399	'Gm23312	0	NA	NA	NA	NA	NA
ENSMUSG00000089401	'Gm24880	0.151997	-0.82148	4.08047	-0.20132	0.840449	NA
ENSMUSG00000089404	'Gm24877	0	NA	NA	NA	NA	NA
ENSMUSG00000089405	'Gm24876	0	NA	NA	NA	NA	NA
ENSMUSG00000089406	'Mir2136	0	NA	NA	NA	NA	NA
ENSMUSG00000089407	'Gm24878	0	NA	NA	NA	NA	NA
ENSMUSG00000089408	'Gm24885	0	NA	NA	NA	NA	NA
ENSMUSG00000089409	'Gm24884	0	NA	NA	NA	NA	NA
ENSMUSG00000089410	'Gm22014	0	NA	NA	NA	NA	NA
ENSMUSG00000089413	'Gm22013	0	NA	NA	NA	NA	NA
ENSMUSG00000089414	'Gm22010	0	NA	NA	NA	NA	NA
ENSMUSG00000089415	'Gm22011	0	NA	NA	NA	NA	NA
ENSMUSG00000089416	'Gm22116	0	NA	NA	NA	NA	NA
ENSMUSG00000089417	'Gm22009	0.923941	-3.27227	3.01987	-1.08358	0.278551	NA
ENSMUSG00000089418	'Gm22016	0	NA	NA	NA	NA	NA
ENSMUSG00000089420	'Gm27934	0	NA	NA	NA	NA	NA
ENSMUSG00000089422	'Gm26008	0	NA	NA	NA	NA	NA
ENSMUSG00000089423	'Gm26007	0	NA	NA	NA	NA	NA
ENSMUSG00000089424	'Mir1930	0	NA	NA	NA	NA	NA
ENSMUSG00000089425	'Gm26006	0	NA	NA	NA	NA	NA
ENSMUSG00000089427	'Gm26005	0	NA	NA	NA	NA	NA
ENSMUSG00000089429	'Gm26004	0	NA	NA	NA	NA	NA
ENSMUSG00000089431	'Gm23196	0	NA	NA	NA	NA	NA
ENSMUSG00000089432	'Mir1966	0	NA	NA	NA	NA	NA
ENSMUSG00000089434	'Gm23197	0	NA	NA	NA	NA	NA
ENSMUSG00000089436	'Gm23198	0	NA	NA	NA	NA	NA
ENSMUSG00000089437	'Gm23199	0.151997	-0.82148	4.08047	-0.20132	0.840449	NA
ENSMUSG00000089438	'Gm23194	0	NA	NA	NA	NA	NA
ENSMUSG00000089439	'Gm23195	0	NA	NA	NA	NA	NA
ENSMUSG00000089441	'Gm22527	0	NA	NA	NA	NA	NA
ENSMUSG00000089442	'Gm22529	0	NA	NA	NA	NA	NA
ENSMUSG00000089443	'Gm22528	0	NA	NA	NA	NA	NA
ENSMUSG00000089444	'Gm22531	0	NA	NA	NA	NA	NA
ENSMUSG00000089445	'Gm22530	0	NA	NA	NA	NA	NA
ENSMUSG00000089446	'Gm22533	0.151997	-0.82148	4.08047	-0.20132	0.840449	NA
ENSMUSG00000089447	'Gm22532	0	NA	NA	NA	NA	NA
ENSMUSG00000089450	'Gm24225	0	NA	NA	NA	NA	NA
ENSMUSG00000089451	'Gm24226	0	NA	NA	NA	NA	NA
ENSMUSG00000089452	'Gm24223	0	NA	NA	NA	NA	NA
ENSMUSG00000089453	'Gm24224	0	NA	NA	NA	NA	NA
ENSMUSG00000089454	'Gm24228	0	NA	NA	NA	NA	NA
ENSMUSG00000089455	'Gm24229	0	NA	NA	NA	NA	NA
ENSMUSG00000089458	'Gm24221	0	NA	NA	NA	NA	NA
ENSMUSG00000089459	'Gm24222	0	NA	NA	NA	NA	NA
ENSMUSG00000089460	'Gm23699	0	NA	NA	NA	NA	NA
ENSMUSG00000089461	'Gm23698	0	NA	NA	NA	NA	NA
ENSMUSG00000089462	'Gm23149	0	NA	NA	NA	NA	NA
ENSMUSG00000089464	'Gm23703	0	NA	NA	NA	NA	NA
ENSMUSG00000089465	'Gm23702	0	NA	NA	NA	NA	NA
ENSMUSG00000089467	'Gm23700	0	NA	NA	NA	NA	NA
ENSMUSG00000089468	'Gm27649	0	NA	NA	NA	NA	NA
ENSMUSG00000089469	'Gm23704	0	NA	NA	NA	NA	NA
ENSMUSG00000089470	'Gm25366	0	NA	NA	NA	NA	NA
ENSMUSG00000089471	'Gm25367	0	NA	NA	NA	NA	NA
ENSMUSG00000089472	'Gm25368	0	NA	NA	NA	NA	NA
ENSMUSG00000089473	'Gm25369	0	NA	NA	NA	NA	NA
ENSMUSG00000089475	'Gm25363	0	NA	NA	NA	NA	NA
ENSMUSG00000089476	'Gm25364	0	NA	NA	NA	NA	NA
ENSMUSG00000089477	'Gm25365	0	NA	NA	NA	NA	NA
ENSMUSG00000089479	'Gm25362	0	NA	NA	NA	NA	NA
ENSMUSG00000089480	'Gm24739	0	NA	NA	NA	NA	NA
ENSMUSG00000089481	'Gm24738	0	NA	NA	NA	NA	NA
ENSMUSG00000089482	'Gm24741	0	NA	NA	NA	NA	NA
ENSMUSG00000089484	'Gm24735	0	NA	NA	NA	NA	NA
ENSMUSG00000089485	'Gm24734	0	NA	NA	NA	NA	NA
ENSMUSG00000089486	'Gm24737	0	NA	NA	NA	NA	NA
ENSMUSG00000089487	'Gm24736	0	NA	NA	NA	NA	NA
ENSMUSG00000089488	'Gm24733	0	NA	NA	NA	NA	NA
ENSMUSG00000089489	'Gm24732	0	NA	NA	NA	NA	NA
ENSMUSG00000089490	'Gm26362	0	NA	NA	NA	NA	NA
ENSMUSG00000089491	'Gm26363	0	NA	NA	NA	NA	NA
ENSMUSG00000089493	'Gm26361	0	NA	NA	NA	NA	NA
ENSMUSG00000089497	'Gm26360	0	NA	NA	NA	NA	NA
ENSMUSG00000089498	'Gm26359	0	NA	NA	NA	NA	NA
ENSMUSG00000089499	'Gm25643	0	NA	NA	NA	NA	NA
ENSMUSG00000089501	'Gm23479	0	NA	NA	NA	NA	NA
ENSMUSG00000089504	'Gm23475	0	NA	NA	NA	NA	NA
ENSMUSG00000089506	'Gm23476	0.327911	-1.76763	4.03338	-0.43825	0.661205	NA
ENSMUSG00000089507	'Gm23477	0	NA	NA	NA	NA	NA
ENSMUSG00000089508	'Gm23473	0	NA	NA	NA	NA	NA
ENSMUSG00000089509	'Gm23474	0	NA	NA	NA	NA	NA
ENSMUSG00000089510	'Gm25307	0	NA	NA	NA	NA	NA
ENSMUSG00000089512	'Gm26287	0	NA	NA	NA	NA	NA
ENSMUSG00000089513	'Gm24875	0	NA	NA	NA	NA	NA
ENSMUSG00000089514	'Gm26291	0	NA	NA	NA	NA	NA
ENSMUSG00000089516	'Gm26290	0	NA	NA	NA	NA	NA
ENSMUSG00000089517	'Gm24899	0	NA	NA	NA	NA	NA
ENSMUSG00000089520	'Gm23831	0	NA	NA	NA	NA	NA
ENSMUSG00000089522	'Gm22326	0	NA	NA	NA	NA	NA
ENSMUSG00000089524	'Gm22327	0	NA	NA	NA	NA	NA
ENSMUSG00000089525	'Gm23833	0.823282	0.662564	2.88789	0.229428	0.818536	NA
ENSMUSG00000089528	'Gm22324	0	NA	NA	NA	NA	NA
ENSMUSG00000089529	'Gm22325	0	NA	NA	NA	NA	NA
ENSMUSG00000089530	'Gm25163	0.163955	-0.82148	4.08047	-0.20132	0.840449	NA
ENSMUSG00000089531	'Gm25162	0	NA	NA	NA	NA	NA
ENSMUSG00000089533	'Gm25164	0	NA	NA	NA	NA	NA
ENSMUSG00000089534	'Gm25166	0	NA	NA	NA	NA	NA
ENSMUSG00000089536	'Scarna3a	0.156895	-0.82148	4.08047	-0.20132	0.840449	NA
ENSMUSG00000089538	'Gm25161	0	NA	NA	NA	NA	NA
ENSMUSG00000089539	'Gm25160	0	NA	NA	NA	NA	NA
ENSMUSG00000089541	'Gm25834	0	NA	NA	NA	NA	NA
ENSMUSG00000089542	'Gm25835	0.151997	-0.82148	4.08047	-0.20132	0.840449	NA
ENSMUSG00000089543	'Gm25836	0	NA	NA	NA	NA	NA
ENSMUSG00000089544	'Gm25837	0	NA	NA	NA	NA	NA
ENSMUSG00000089545	'Gm25838	0	NA	NA	NA	NA	NA
ENSMUSG00000089546	'Gm25839	0	NA	NA	NA	NA	NA
ENSMUSG00000089548	'Gm25830	0	NA	NA	NA	NA	NA
ENSMUSG00000089549	'Gm25831	0	NA	NA	NA	NA	NA
ENSMUSG00000089550	'Gm24179	0	NA	NA	NA	NA	NA
ENSMUSG00000089551	'Gm24178	0	NA	NA	NA	NA	NA
ENSMUSG00000089552	'Gm24177	0	NA	NA	NA	NA	NA
ENSMUSG00000089553	'Gm24176	0	NA	NA	NA	NA	NA
ENSMUSG00000089555	'Mir1933	0	NA	NA	NA	NA	NA
ENSMUSG00000089556	'Gm24175	0	NA	NA	NA	NA	NA
ENSMUSG00000089558	'Gm24174	0	NA	NA	NA	NA	NA
ENSMUSG00000089560	'Gm24668	0	NA	NA	NA	NA	NA
ENSMUSG00000089561	'Gm24669	0	NA	NA	NA	NA	NA
ENSMUSG00000089562	'Gm24666	0	NA	NA	NA	NA	NA
ENSMUSG00000089563	'Gm24667	0	NA	NA	NA	NA	NA
ENSMUSG00000089564	'Gm24664	0	NA	NA	NA	NA	NA
ENSMUSG00000089570	'Mir669m-1	0	NA	NA	NA	NA	NA
ENSMUSG00000089571	'Gm23008	0	NA	NA	NA	NA	NA
ENSMUSG00000089575	'Gm23005	0	NA	NA	NA	NA	NA
ENSMUSG00000089576	'Gm23007	0	NA	NA	NA	NA	NA
ENSMUSG00000089578	'Gm25971	0	NA	NA	NA	NA	NA
ENSMUSG00000089580	'Gm23340	0	NA	NA	NA	NA	NA
ENSMUSG00000089581	'Gm23341	0	NA	NA	NA	NA	NA
ENSMUSG00000089583	'Gm23342	0	NA	NA	NA	NA	NA
ENSMUSG00000089584	'Gm23337	0	NA	NA	NA	NA	NA
ENSMUSG00000089585	'Gm23338	0	NA	NA	NA	NA	NA
ENSMUSG00000089586	'Gm25348	0	NA	NA	NA	NA	NA
ENSMUSG00000089587	'Gm23339	0	NA	NA	NA	NA	NA
ENSMUSG00000089588	'Gm23548	0	NA	NA	NA	NA	NA
ENSMUSG00000089589	'Gm23343	0	NA	NA	NA	NA	NA
ENSMUSG00000089590	'Gm26160	0	NA	NA	NA	NA	NA
ENSMUSG00000089591	'Gm24352	0	NA	NA	NA	NA	NA
ENSMUSG00000089593	'Gm26159	0	NA	NA	NA	NA	NA
ENSMUSG00000089596	'Nron	0	NA	NA	NA	NA	NA
ENSMUSG00000089597	'Gm24976	0	NA	NA	NA	NA	NA
ENSMUSG00000089598	'Gm26158	0	NA	NA	NA	NA	NA
ENSMUSG00000089599	'Gm26157	0	NA	NA	NA	NA	NA
ENSMUSG00000089601	'Gm22094	0	NA	NA	NA	NA	NA
ENSMUSG00000089603	'Gm23059	0	NA	NA	NA	NA	NA
ENSMUSG00000089605	'Gm22093	0	NA	NA	NA	NA	NA
ENSMUSG00000089606	'Gm22501	0	NA	NA	NA	NA	NA
ENSMUSG00000089607	'Gm22500	0.781741	-3.02961	2.82208	-1.07354	0.28303	NA
ENSMUSG00000089608	'Gm22503	0	NA	NA	NA	NA	NA
ENSMUSG00000089609	'Gm22095	0	NA	NA	NA	NA	NA
ENSMUSG00000089610	'Gm23773	0	NA	NA	NA	NA	NA
ENSMUSG00000089612	'Gm22708	0	NA	NA	NA	NA	NA
ENSMUSG00000089613	'Gm23504	0	NA	NA	NA	NA	NA
ENSMUSG00000089614	'Gm23505	0	NA	NA	NA	NA	NA
ENSMUSG00000089615	'Gm23774	0	NA	NA	NA	NA	NA
ENSMUSG00000089616	'Gm23775	0	NA	NA	NA	NA	NA
ENSMUSG00000089617	'Scarna10	0	NA	NA	NA	NA	NA
ENSMUSG00000089618	'Gm23776	0	NA	NA	NA	NA	NA
ENSMUSG00000089619	'Gm23777	0	NA	NA	NA	NA	NA
ENSMUSG00000089621	'Gm25445	0	NA	NA	NA	NA	NA
ENSMUSG00000089622	'Gm25447	0	NA	NA	NA	NA	NA
ENSMUSG00000089624	'Gm25444	0	NA	NA	NA	NA	NA
ENSMUSG00000089625	'Gm25443	0	NA	NA	NA	NA	NA
ENSMUSG00000089627	'Gm16228	0	NA	NA	NA	NA	NA
ENSMUSG00000089630	'Gm6903	0	NA	NA	NA	NA	NA
ENSMUSG00000089631	'Gm16326	0	NA	NA	NA	NA	NA
ENSMUSG00000089634	'Nat8b-ps	0	NA	NA	NA	NA	NA
ENSMUSG00000089635	'Gm16559	0	NA	NA	NA	NA	NA
ENSMUSG00000089636	'1700058P15Rik	0	NA	NA	NA	NA	NA
ENSMUSG00000089639	'Gm2862	0	NA	NA	NA	NA	NA
ENSMUSG00000089640	'Gm6397	0.167477	1.10207	4.08047	0.270085	0.787095	NA
ENSMUSG00000089642	'Gm16566	0	NA	NA	NA	NA	NA
ENSMUSG00000089643	'Gm16301	0.353784	2.02127	4.03575	0.500841	0.616483	NA
ENSMUSG00000089645	'Gm5766	0	NA	NA	NA	NA	NA
ENSMUSG00000089646	'Gm15796	0	NA	NA	NA	NA	NA
ENSMUSG00000089647	'Gm2245	0	NA	NA	NA	NA	NA
ENSMUSG00000089648	'Gm15790	0.156895	-0.82148	4.08047	-0.20132	0.840449	NA
ENSMUSG00000089651	'Gm16353	0	NA	NA	NA	NA	NA
ENSMUSG00000089652	'Gm16025	0.657946	0.120228	3.12143	0.038517	0.969275	NA
ENSMUSG00000089653	'Gm15841	0	NA	NA	NA	NA	NA
ENSMUSG00000089654	'Ear-ps12	0	NA	NA	NA	NA	NA
ENSMUSG00000089655	'Gm16004	0	NA	NA	NA	NA	NA
ENSMUSG00000089656	'Gm16271	0.303994	-1.67261	4.04186	-0.413822	0.679005	NA
ENSMUSG00000089657	'Gm16585	0.628367	-1.30987	3.14315	-0.416738	0.67687	NA
ENSMUSG00000089659	'Gm3470	0	NA	NA	NA	NA	NA
ENSMUSG00000089661	'Mia	0	NA	NA	NA	NA	NA
ENSMUSG00000089664	'Gm12494	0.163955	-0.82148	4.08047	-0.20132	0.840449	NA
ENSMUSG00000089666	'Gm16269	0	NA	NA	NA	NA	NA
ENSMUSG00000089667	'Gm15914	0	NA	NA	NA	NA	NA
ENSMUSG00000089670	'Gm16581	0.784477	-3.03383	3.61912	-0.838279	0.401874	NA
ENSMUSG00000089673	'Gm16546	0	NA	NA	NA	NA	NA
ENSMUSG00000089675	'Ugt1a8	0	NA	NA	NA	NA	NA
ENSMUSG00000089678	'Agxt2	0	NA	NA	NA	NA	NA
ENSMUSG00000089680	'Gm15722	0	NA	NA	NA	NA	NA
ENSMUSG00000089683	'4930570N18Rik	0	NA	NA	NA	NA	NA
ENSMUSG00000089684	'Gm14163	0	NA	NA	NA	NA	NA
ENSMUSG00000089686	'Mnd1-ps	0.151997	-0.82148	4.08047	-0.20132	0.840449	NA
ENSMUSG00000089689	'Gm4982	0	NA	NA	NA	NA	NA
ENSMUSG00000089690	'Gm16569	0	NA	NA	NA	NA	NA
ENSMUSG00000089695	'Gm15946	0.631905	-2.72087	3.42254	-0.794984	0.426623	NA
ENSMUSG00000089696	'Gm4778	0.320851	-1.74017	4.03577	-0.431186	0.666333	NA
ENSMUSG00000089697	'Gm15947	0	NA	NA	NA	NA	NA
ENSMUSG00000089699	'Gm1992	0	NA	NA	NA	NA	NA
ENSMUSG00000089700	'Gm2343	0	NA	NA	NA	NA	NA
ENSMUSG00000089701	'Gm15978	0	NA	NA	NA	NA	NA
ENSMUSG00000089703	'Gm15833	0.968981	0.16532	3.00519	0.0550116	0.956129	NA
ENSMUSG00000089705	'Gm15970	0	NA	NA	NA	NA	NA
ENSMUSG00000089707	'Slain1os	0.170997	1.10207	4.08047	0.270085	0.787095	NA
ENSMUSG00000089708	'5330439A09Rik	0.987217	0.104071	2.43246	0.0427843	0.965873	NA
ENSMUSG00000089709	'Gm16262	0	NA	NA	NA	NA	NA
ENSMUSG00000089710	'Gm15810	0.619947	-2.69594	3.4713	-0.776636	0.437374	NA
ENSMUSG00000089711	'Gm16240	0	NA	NA	NA	NA	NA
ENSMUSG00000089712	'Gm15889	0.167477	1.10207	4.08047	0.270085	0.787095	NA
ENSMUSG00000089713	'Gm16564	0.869214	0.766745	2.84345	0.269653	0.787427	NA
ENSMUSG00000089716	'Gm6264	0	NA	NA	NA	NA	NA
ENSMUSG00000089717	'Olfr275	0	NA	NA	NA	NA	NA
ENSMUSG00000089719	'Gm15758	0	NA	NA	NA	NA	NA
ENSMUSG00000089722	'Cd300ld5	0	NA	NA	NA	NA	NA
ENSMUSG00000089723	'Gm16117	0	NA	NA	NA	NA	NA
ENSMUSG00000089724	'Krtap4-8	0	NA	NA	NA	NA	NA
ENSMUSG00000089726	'Mir17hg	0.821567	-0.340515	3.19623	-0.106537	0.915157	NA
ENSMUSG00000089727	'Klra8	0	NA	NA	NA	NA	NA
ENSMUSG00000089728	'Clec2f	0.477746	-2.31637	3.8318	-0.604513	0.545503	NA
ENSMUSG00000089729	'Gm16552	0	NA	NA	NA	NA	NA
ENSMUSG00000089731	'Gm10013	0	NA	NA	NA	NA	NA
ENSMUSG00000089732	'Olfr1117-ps1	0	NA	NA	NA	NA	NA
ENSMUSG00000089733	'Gm15628	0	NA	NA	NA	NA	NA
ENSMUSG00000089735	'Gm8428	0	NA	NA	NA	NA	NA
ENSMUSG00000089739	'Gm20431	0	NA	NA	NA	NA	NA
ENSMUSG00000089742	'Gm15898	0	NA	NA	NA	NA	NA
ENSMUSG00000089743	'Gm16226	0	NA	NA	NA	NA	NA
ENSMUSG00000089744	'Gm16146	0	NA	NA	NA	NA	NA
ENSMUSG00000089745	'1810008B01Rik	0.156895	-0.82148	4.08047	-0.20132	0.840449	NA
ENSMUSG00000089746	'Gm3513	0	NA	NA	NA	NA	NA
ENSMUSG00000089748	'Matr3-ps2	0	NA	NA	NA	NA	NA
ENSMUSG00000089749	'Gm11357	0	NA	NA	NA	NA	NA
ENSMUSG00000089753	'Cd300ld2	0	NA	NA	NA	NA	NA
ENSMUSG00000089754	'Ear-ps7	0	NA	NA	NA	NA	NA
ENSMUSG00000089755	'0610012D04Rik	0.308893	-1.69256	4.04003	-0.418948	0.675254	NA
ENSMUSG00000089756	'Zfp966	0.163955	-0.82148	4.08047	-0.20132	0.840449	NA
ENSMUSG00000089757	'Gm16334	1.11455	-3.53825	2.49776	-1.41657	0.15661	NA
ENSMUSG00000089761	'Vmn2r-ps111	0	NA	NA	NA	NA	NA
ENSMUSG00000089766	'Gm16538	1.50112	-0.816195	2.09382	-0.389811	0.696676	NA
ENSMUSG00000089767	'4930556I23Rik	0.334954	1.9529	4.0419	0.483162	0.62898	NA
ENSMUSG00000089771	'Gm16311	0	NA	NA	NA	NA	NA
ENSMUSG00000089773	'Skint1	0	NA	NA	NA	NA	NA
ENSMUSG00000089775	'Gm16270	0	NA	NA	NA	NA	NA
ENSMUSG00000089776	'Gm15684	0	NA	NA	NA	NA	NA
ENSMUSG00000089779	'Gm15641	0	NA	NA	NA	NA	NA
ENSMUSG00000089783	'Gm454	0	NA	NA	NA	NA	NA
ENSMUSG00000089789	'Rdh1	1.12649	-1.22468	2.58847	-0.47313	0.63612	NA
ENSMUSG00000089790	'Gm16588	0	NA	NA	NA	NA	NA
ENSMUSG00000089791	'Gm3555	0.334785	0.140301	4.08047	0.0343836	0.972571	NA
ENSMUSG00000089792	'Gm16571	0	NA	NA	NA	NA	NA
ENSMUSG00000089793	'Gm16112	0	NA	NA	NA	NA	NA
ENSMUSG00000089794	'Gm16337	0	NA	NA	NA	NA	NA
ENSMUSG00000089795	'Hmgb3-ps	0	NA	NA	NA	NA	NA
ENSMUSG00000089796	'Gm16575	0	NA	NA	NA	NA	NA
ENSMUSG00000089800	'Rps19-ps10	0	NA	NA	NA	NA	NA
ENSMUSG00000089802	'Gm16107	0	NA	NA	NA	NA	NA
ENSMUSG00000089803	'Gm10171	1.46221	0.452149	2.07051	0.218376	0.827136	NA
ENSMUSG00000089804	'Gm16136	0.481268	-0.750605	3.88609	-0.193152	0.84684	NA
ENSMUSG00000089806	'Gm16570	0.151997	-0.82148	4.08047	-0.20132	0.840449	NA
ENSMUSG00000089807	'Gm16298	0.821904	0.689899	2.61964	0.263357	0.792276	NA
ENSMUSG00000089811	'Gm16138	0	NA	NA	NA	NA	NA
ENSMUSG00000089814	'Gm15310	0	NA	NA	NA	NA	NA
ENSMUSG00000089816	'Ear-ps8	0	NA	NA	NA	NA	NA
ENSMUSG00000089817	'Gm7162	0.669885	1.60198	3.44193	0.46543	0.641624	NA
ENSMUSG00000089818	'Gm15950	0	NA	NA	NA	NA	NA
ENSMUSG00000089819	'Gm15679	0	NA	NA	NA	NA	NA
ENSMUSG00000089820	'Gm15775	0	NA	NA	NA	NA	NA
ENSMUSG00000089821	'Efhd1os	0.470686	-2.29702	3.99492	-0.574985	0.565301	NA
ENSMUSG00000089822	'Gm15759	0	NA	NA	NA	NA	NA
ENSMUSG00000089826	'Gm16560	0	NA	NA	NA	NA	NA
ENSMUSG00000089827	'1700023H06Rik	0.163955	-0.82148	4.08047	-0.20132	0.840449	NA
ENSMUSG00000089828	'Gm16300	0	NA	NA	NA	NA	NA
ENSMUSG00000089829	'Gm16565	0.731151	3.06634	3.71121	0.826238	0.408669	NA
ENSMUSG00000089830	'Gm15749	0.619947	-2.69594	3.4713	-0.776636	0.437374	NA
ENSMUSG00000089831	'Gm15508	0	NA	NA	NA	NA	NA
ENSMUSG00000089833	'Fhitos	0	NA	NA	NA	NA	NA
ENSMUSG00000089834	'Gm16303	0	NA	NA	NA	NA	NA
ENSMUSG00000089835	'Gm7097	0	NA	NA	NA	NA	NA
ENSMUSG00000089836	'Gm16290	0	NA	NA	NA	NA	NA
ENSMUSG00000089837	'Npcd	0	NA	NA	NA	NA	NA
ENSMUSG00000089839	'Rps19-ps11	0	NA	NA	NA	NA	NA
ENSMUSG00000089842	'Pitpnm2os2	1.27851	-3.73568	2.39177	-1.56189	0.118314	NA
ENSMUSG00000089844	'A530032D15Rik	0.731151	3.06634	3.71121	0.826238	0.408669	NA
ENSMUSG00000089849	'Runx2os2	0	NA	NA	NA	NA	NA
ENSMUSG00000089851	'Gm16579	0	NA	NA	NA	NA	NA
ENSMUSG00000089853	'Gm15853	0.966074	-2.09475	2.70202	-0.775252	0.438191	NA
ENSMUSG00000089854	'Gm16133	0.319474	0.140301	4.08047	0.0343836	0.972571	NA
ENSMUSG00000089859	'Gm13769	0	NA	NA	NA	NA	NA
ENSMUSG00000089861	'Gm16139	0	NA	NA	NA	NA	NA
ENSMUSG00000089865	'Gm44503	0	NA	NA	NA	NA	NA
ENSMUSG00000089866	'Gm15699	0	NA	NA	NA	NA	NA
ENSMUSG00000089868	'Gm16134	0	NA	NA	NA	NA	NA
ENSMUSG00000089870	'Gm15562	0	NA	NA	NA	NA	NA
ENSMUSG00000089871	'Speer4cos	0	NA	NA	NA	NA	NA
ENSMUSG00000089873	'Mup13	0	NA	NA	NA	NA	NA
ENSMUSG00000089874	'9230117E06Rik	0.334954	1.9529	4.0419	0.483162	0.62898	NA
ENSMUSG00000089877	'Gm16102	0	NA	NA	NA	NA	NA
ENSMUSG00000089879	'4930448H16Rik	0	NA	NA	NA	NA	NA
ENSMUSG00000089881	'Gm16280	0	NA	NA	NA	NA	NA
ENSMUSG00000089883	'Gm3355	0.167477	1.10207	4.08047	0.270085	0.787095	NA
ENSMUSG00000089885	'Gm16296	0	NA	NA	NA	NA	NA
ENSMUSG00000089886	'Gm16184	0	NA	NA	NA	NA	NA
ENSMUSG00000089887	'4930428N03Rik	0.156895	-0.82148	4.08047	-0.20132	0.840449	NA
ENSMUSG00000089888	'Gm16547	0	NA	NA	NA	NA	NA
ENSMUSG00000089891	'Gm16561	0	NA	NA	NA	NA	NA
ENSMUSG00000089892	'Olfr1199	0	NA	NA	NA	NA	NA
ENSMUSG00000089893	'Gm9141	0	NA	NA	NA	NA	NA
ENSMUSG00000089894	'Gm15524	0	NA	NA	NA	NA	NA
ENSMUSG00000089898	'Gm14199	0	NA	NA	NA	NA	NA
ENSMUSG00000089900	'Tbc1d22bos	0	NA	NA	NA	NA	NA
ENSMUSG00000089901	'Gm8113	0	NA	NA	NA	NA	NA
ENSMUSG00000089902	'Gm13625	0.82449	-1.77804	2.84851	-0.6242	0.532497	NA
ENSMUSG00000089904	'Gm15664	0	NA	NA	NA	NA	NA
ENSMUSG00000089905	'Gm16563	0	NA	NA	NA	NA	NA
ENSMUSG00000089907	'Gm16169	0.484806	-2.33543	3.81153	-0.612727	0.540057	NA
ENSMUSG00000089908	'Gm16558	0	NA	NA	NA	NA	NA
ENSMUSG00000089909	'Gm16164	0	NA	NA	NA	NA	NA
ENSMUSG00000089910	'Gm16113	0	NA	NA	NA	NA	NA
ENSMUSG00000089914	'4930486I03Rik	0.645223	-1.35374	3.11797	-0.434174	0.664162	NA
ENSMUSG00000089916	'Gm16160	0.334954	1.9529	4.0419	0.483162	0.62898	NA
ENSMUSG00000089924	'Gm15689	0.156895	-0.82148	4.08047	-0.20132	0.840449	NA
ENSMUSG00000089926	'Gm15734	0.624845	-2.70656	3.07975	-0.878825	0.379496	NA
ENSMUSG00000089927	'Gm16539	0	NA	NA	NA	NA	NA
ENSMUSG00000089931	'Gm8459	0	NA	NA	NA	NA	NA
ENSMUSG00000089932	'Gm16114	0.163955	-0.82148	4.08047	-0.20132	0.840449	NA
ENSMUSG00000089933	'Gm16101	0	NA	NA	NA	NA	NA
ENSMUSG00000089934	'4930473D10Rik	0	NA	NA	NA	NA	NA
ENSMUSG00000089935	'Gm16343	0	NA	NA	NA	NA	NA
ENSMUSG00000089937	'Gm7281	0.50947	2.55441	3.73633	0.683668	0.494185	NA
ENSMUSG00000089938	'Gm15744	0	NA	NA	NA	NA	NA
ENSMUSG00000089942	'Pira2	0	NA	NA	NA	NA	NA
ENSMUSG00000089943	'Ugt1a5	0	NA	NA	NA	NA	NA
ENSMUSG00000089945	'Pakap	0.472848	-2.30287	3.42644	-0.67209	0.501527	NA
ENSMUSG00000089947	'Gm15509	0	NA	NA	NA	NA	NA
ENSMUSG00000089949	'Gm16137	0	NA	NA	NA	NA	NA
ENSMUSG00000089950	'Gm16215	0	NA	NA	NA	NA	NA
ENSMUSG00000089951	'Gm14435	0	NA	NA	NA	NA	NA
ENSMUSG00000089952	'4933413C19Rik	0.334954	1.9529	4.0419	0.483162	0.62898	NA
ENSMUSG00000089953	'Rnf224	0	NA	NA	NA	NA	NA
ENSMUSG00000089956	'Gm16553	0.151997	-0.82148	4.08047	-0.20132	0.840449	NA
ENSMUSG00000089958	'Gm16165	0	NA	NA	NA	NA	NA
ENSMUSG00000089960	'Ugt1a1	0	NA	NA	NA	NA	NA
ENSMUSG00000089961	'Gm16567	0	NA	NA	NA	NA	NA
ENSMUSG00000089963	'Rhox11-ps3	0	NA	NA	NA	NA	NA
ENSMUSG00000089965	'Gm16236	0	NA	NA	NA	NA	NA
ENSMUSG00000089966	'Gm16030	0	NA	NA	NA	NA	NA
ENSMUSG00000089967	'Gm16550	0	NA	NA	NA	NA	NA
ENSMUSG00000089968	'Nckap5los	0.837386	3.27175	3.52736	0.927536	0.353648	NA
ENSMUSG00000089972	'Gm16318	0	NA	NA	NA	NA	NA
ENSMUSG00000089973	'Vmn1r190-ps	0	NA	NA	NA	NA	NA
ENSMUSG00000089976	'Gm2389	0	NA	NA	NA	NA	NA
ENSMUSG00000089978	'Crb1-ps	0	NA	NA	NA	NA	NA
ENSMUSG00000089982	'Gm7568	0	NA	NA	NA	NA	NA
ENSMUSG00000089987	'Gpx2-ps1	0	NA	NA	NA	NA	NA
ENSMUSG00000089988	'Gm16238	0.987255	-2.12943	3.03326	-0.702029	0.482661	NA
ENSMUSG00000089989	'Gm45713	0	NA	NA	NA	NA	NA
ENSMUSG00000089991	'Gm16332	1.17234	3.75693	3.14068	1.19621	0.231613	NA
ENSMUSG00000089992	'G6pd2	0	NA	NA	NA	NA	NA
ENSMUSG00000089994	'Gm16239	0	NA	NA	NA	NA	NA
ENSMUSG00000089995	'Gm15716	0	NA	NA	NA	NA	NA
ENSMUSG00000089999	'Gm6485	0.686426	0.17812	3.07994	0.0578325	0.953882	NA
ENSMUSG00000090001	'Gm9719	0	NA	NA	NA	NA	NA
ENSMUSG00000090003	'Gm15882	0.303994	-1.67261	4.04186	-0.413822	0.679005	NA
ENSMUSG00000090004	'Gm16125	0	NA	NA	NA	NA	NA
ENSMUSG00000090005	'Gm16540	0.151997	-0.82148	4.08047	-0.20132	0.840449	NA
ENSMUSG00000090006	'Gm16227	0	NA	NA	NA	NA	NA
ENSMUSG00000090007	'Rpl30-ps2	0	NA	NA	NA	NA	NA
ENSMUSG00000090008	'Gm16111	0.170997	1.10207	4.08047	0.270085	0.787095	NA
ENSMUSG00000090009	'Gm16282	0	NA	NA	NA	NA	NA
ENSMUSG00000090012	'Gm16555	0	NA	NA	NA	NA	NA
ENSMUSG00000090013	'Gm6507	0	NA	NA	NA	NA	NA
ENSMUSG00000090016	'Gm16578	0	NA	NA	NA	NA	NA
ENSMUSG00000090017	'Gm16213	0.156895	-0.82148	4.08047	-0.20132	0.840449	NA
ENSMUSG00000090021	'Gm6493	0.455992	-2.25548	3.99747	-0.564229	0.572599	NA
ENSMUSG00000090023	'Gm16302	0.163955	-0.82148	4.08047	-0.20132	0.840449	NA
ENSMUSG00000090024	'Gm16350	1.20184	0.624547	2.8032	0.222798	0.823693	NA
ENSMUSG00000090026	'Gm15996	0.973118	0.101406	3.00147	0.0337855	0.973048	NA
ENSMUSG00000090027	'Gm15740	0	NA	NA	NA	NA	NA
ENSMUSG00000090030	'A430072P03Rik	0	NA	NA	NA	NA	NA
ENSMUSG00000090033	'Gm16243	0	NA	NA	NA	NA	NA
ENSMUSG00000090034	'Gm15917	0.319474	0.140301	4.08047	0.0343836	0.972571	NA
ENSMUSG00000090036	'Gm15900	0.641702	-2.74104	3.40456	-0.805109	0.420757	NA
ENSMUSG00000090038	'Gm16573	0	NA	NA	NA	NA	NA
ENSMUSG00000090040	'Gm16232	0	NA	NA	NA	NA	NA
ENSMUSG00000090042	'Gm8550	0.151997	-0.82148	4.08047	-0.20132	0.840449	NA
ENSMUSG00000090043	'Gm16167	0	NA	NA	NA	NA	NA
ENSMUSG00000090044	'Gm16557	0	NA	NA	NA	NA	NA
ENSMUSG00000090047	'Gm16297	0.536572	2.62109	3.66781	0.714618	0.474845	NA
ENSMUSG00000090048	'Runx2os3	0	NA	NA	NA	NA	NA
ENSMUSG00000090051	'Gm8194	0	NA	NA	NA	NA	NA
ENSMUSG00000090054	'Gm15629	0	NA	NA	NA	NA	NA
ENSMUSG00000090057	'Gm16333	0	NA	NA	NA	NA	NA
ENSMUSG00000090059	'Olfr1062	0	NA	NA	NA	NA	NA
ENSMUSG00000090062	'Galnt6os	0.334954	1.9529	4.0419	0.483162	0.62898	NA
ENSMUSG00000090067	'Gm2976	0	NA	NA	NA	NA	NA
ENSMUSG00000090070	'Gm16577	1.60037	1.99549	2.39457	0.833341	0.404652	NA
ENSMUSG00000090073	'Gm13538	0	NA	NA	NA	NA	NA
ENSMUSG00000090074	'Gm6921	0.308893	-1.69256	4.04003	-0.418948	0.675254	NA
ENSMUSG00000090075	'Gm16251	1.09553	-3.51629	2.51995	-1.39538	0.162901	NA
ENSMUSG00000090077	'Lime1	0	NA	NA	NA	NA	NA
ENSMUSG00000090078	'Gm16147	0	NA	NA	NA	NA	NA
ENSMUSG00000090079	'Gm15849	0	NA	NA	NA	NA	NA
ENSMUSG00000090080	'Gm15872	0	NA	NA	NA	NA	NA
ENSMUSG00000090081	'Gm16587	0	NA	NA	NA	NA	NA
ENSMUSG00000090088	'Gm15934	0	NA	NA	NA	NA	NA
ENSMUSG00000090089	'Magea9-ps	0	NA	NA	NA	NA	NA
ENSMUSG00000090090	'Mup-ps16	0	NA	NA	NA	NA	NA
ENSMUSG00000090095	'Rpl29-ps1	0	NA	NA	NA	NA	NA
ENSMUSG00000090097	'Gm13757	0	NA	NA	NA	NA	NA
ENSMUSG00000090099	'Gm8837	0	NA	NA	NA	NA	NA
ENSMUSG00000090102	'Gm4985	0	NA	NA	NA	NA	NA
ENSMUSG00000090103	'Gm16094	0	NA	NA	NA	NA	NA
ENSMUSG00000090104	'Slmapos2	0	NA	NA	NA	NA	NA
ENSMUSG00000090106	'Gm15838	0	NA	NA	NA	NA	NA
ENSMUSG00000090107	'Gm11492	0.163955	-0.82148	4.08047	-0.20132	0.840449	NA
ENSMUSG00000090109	'Ear-ps10	0	NA	NA	NA	NA	NA
ENSMUSG00000090111	'Gm16584	0	NA	NA	NA	NA	NA
ENSMUSG00000090114	'Gm3076	0	NA	NA	NA	NA	NA
ENSMUSG00000090116	'Gm15680	0	NA	NA	NA	NA	NA
ENSMUSG00000090117	'Gm16541	0	NA	NA	NA	NA	NA
ENSMUSG00000090118	'Gm16163	0	NA	NA	NA	NA	NA
ENSMUSG00000090119	'Gm8185	0.650886	0.145551	3.13213	0.0464703	0.962935	NA
ENSMUSG00000090120	'A730090N16Rik	0	NA	NA	NA	NA	NA
ENSMUSG00000090126	'4930519F09Rik	0	NA	NA	NA	NA	NA
ENSMUSG00000090128	'Gm16038	0	NA	NA	NA	NA	NA
ENSMUSG00000090131	'Gm16162	0	NA	NA	NA	NA	NA
ENSMUSG00000090132	'Cypt2	0	NA	NA	NA	NA	NA
ENSMUSG00000090135	'Gm15809	0	NA	NA	NA	NA	NA
ENSMUSG00000090138	'Gm3687	0	NA	NA	NA	NA	NA
ENSMUSG00000090141	'Gm614	0	NA	NA	NA	NA	NA
ENSMUSG00000090142	'Gm15795	0	NA	NA	NA	NA	NA
ENSMUSG00000090145	'Ugt1a6b	0	NA	NA	NA	NA	NA
ENSMUSG00000090146	'4930405H06Rik	0	NA	NA	NA	NA	NA
ENSMUSG00000090147	'Gm3329	0	NA	NA	NA	NA	NA
ENSMUSG00000090151	'Gm16043	0	NA	NA	NA	NA	NA
ENSMUSG00000090152	'Gm16285	0	NA	NA	NA	NA	NA
ENSMUSG00000090157	'Gm16534	0	NA	NA	NA	NA	NA
ENSMUSG00000090159	'Gm8580	0.657779	0.201727	3.12168	0.0646215	0.948475	NA
ENSMUSG00000090160	'4930480K15Rik	0	NA	NA	NA	NA	NA
ENSMUSG00000090162	'Gm6808	0.170997	1.10207	4.08047	0.270085	0.787095	NA
ENSMUSG00000090163	'Gm16231	0	NA	NA	NA	NA	NA
ENSMUSG00000090165	'Ugt1a10	0	NA	NA	NA	NA	NA
ENSMUSG00000090166	'Ear10	0	NA	NA	NA	NA	NA
ENSMUSG00000090168	'D630014O11Rik	0.151997	-0.82148	4.08047	-0.20132	0.840449	NA
ENSMUSG00000090171	'Ugt1a2	0	NA	NA	NA	NA	NA
ENSMUSG00000090174	'Gm10612	0	NA	NA	NA	NA	NA
ENSMUSG00000090175	'Ugt1a9	0	NA	NA	NA	NA	NA
ENSMUSG00000090176	'Cd200r2	0.303994	-1.67261	4.04186	-0.413822	0.679005	NA
ENSMUSG00000090179	'Gm16307	0	NA	NA	NA	NA	NA
ENSMUSG00000090180	'Ang-ps1	0	NA	NA	NA	NA	NA
ENSMUSG00000090185	'Gm15523	0.783903	-3.03287	3.15492	-0.961316	0.336393	NA
ENSMUSG00000090186	'Gm7592	0	NA	NA	NA	NA	NA
ENSMUSG00000090191	'9230105E05Rik	0	NA	NA	NA	NA	NA
ENSMUSG00000090192	'Gm16556	0	NA	NA	NA	NA	NA
ENSMUSG00000090193	'Gm15995	0	NA	NA	NA	NA	NA
ENSMUSG00000090194	'Gm16161	0	NA	NA	NA	NA	NA
ENSMUSG00000090197	'Dnaja1-ps	0	NA	NA	NA	NA	NA
ENSMUSG00000090199	'Gm16029	0.491866	-2.35482	3.99149	-0.58996	0.555218	NA
ENSMUSG00000090200	'1700025N21Rik	0	NA	NA	NA	NA	NA
ENSMUSG00000090202	'4930503B20Rik	0	NA	NA	NA	NA	NA
ENSMUSG00000090203	'AU015336	0	NA	NA	NA	NA	NA
ENSMUSG00000090206	'Tepp	1.57406	-2.9156	2.08731	-1.39682	0.162467	NA
ENSMUSG00000090208	'Gm15851	0	NA	NA	NA	NA	NA
ENSMUSG00000090211	'Gm16050	0	NA	NA	NA	NA	NA
ENSMUSG00000090212	'Gm15647	0	NA	NA	NA	NA	NA
ENSMUSG00000090214	'Gm15657	0	NA	NA	NA	NA	NA
ENSMUSG00000090215	'Trim34b	0	NA	NA	NA	NA	NA
ENSMUSG00000090216	'Gm16549	0.669909	2.94997	3.82962	0.770303	0.44112	NA
ENSMUSG00000090217	'Gm16116	0	NA	NA	NA	NA	NA
ENSMUSG00000090219	'4930516K23Rik	0	NA	NA	NA	NA	NA
ENSMUSG00000090220	'Pitpnm2os1	0	NA	NA	NA	NA	NA
ENSMUSG00000090222	'Ifi203-ps	0.771944	-3.01272	3.20945	-0.938704	0.347883	NA
ENSMUSG00000090224	'Gm15974	0	NA	NA	NA	NA	NA
ENSMUSG00000090225	'Gm11559	0	NA	NA	NA	NA	NA
ENSMUSG00000090226	'Gm16110	0	NA	NA	NA	NA	NA
ENSMUSG00000090227	'Gm16554	0.479908	-2.32213	3.82554	-0.607009	0.543845	NA
ENSMUSG00000090228	'Gm16289	0	NA	NA	NA	NA	NA
ENSMUSG00000090231	'Cfb	0	NA	NA	NA	NA	NA
ENSMUSG00000090232	'Gm16132	0	NA	NA	NA	NA	NA
ENSMUSG00000090237	'Gm16308	0	NA	NA	NA	NA	NA
ENSMUSG00000090242	'Rpl17-ps11	0	NA	NA	NA	NA	NA
ENSMUSG00000090243	'Gm16103	0	NA	NA	NA	NA	NA
ENSMUSG00000090244	'Gm16572	0	NA	NA	NA	NA	NA
ENSMUSG00000090249	'Gm3287	0	NA	NA	NA	NA	NA
ENSMUSG00000090252	'Gm16028	0	NA	NA	NA	NA	NA
ENSMUSG00000090254	'Gm1965	0	NA	NA	NA	NA	NA
ENSMUSG00000090255	'4921534H16Rik	0	NA	NA	NA	NA	NA
ENSMUSG00000090259	'Gm16545	0	NA	NA	NA	NA	NA
ENSMUSG00000090260	'2810442N19Rik	1.00486	3.53465	3.30823	1.06844	0.285321	NA
ENSMUSG00000090263	'D730045A05Rik	0.151997	-0.82148	4.08047	-0.20132	0.840449	NA
ENSMUSG00000090265	'Gm9550	0	NA	NA	NA	NA	NA
ENSMUSG00000090268	'Gm5286	0	NA	NA	NA	NA	NA
ENSMUSG00000090270	'Gm17226	0	NA	NA	NA	NA	NA
ENSMUSG00000090277	'Gm8338	0	NA	NA	NA	NA	NA
ENSMUSG00000090284	'Gm17613	0	NA	NA	NA	NA	NA
ENSMUSG00000090292	'Gm17152	0	NA	NA	NA	NA	NA
ENSMUSG00000090293	'Gm17034	0	NA	NA	NA	NA	NA
ENSMUSG00000090298	'Sult3a2	0	NA	NA	NA	NA	NA
ENSMUSG00000090300	'Gm17119	0	NA	NA	NA	NA	NA
ENSMUSG00000090302	'Gm7714	0	NA	NA	NA	NA	NA
ENSMUSG00000090303	'Vmn2r-ps3	0	NA	NA	NA	NA	NA
ENSMUSG00000090304	'Vmn2r99	0	NA	NA	NA	NA	NA
ENSMUSG00000090305	'Gm5459	1.34439	0.125593	2.17028	0.0578696	0.953852	NA
ENSMUSG00000090306	'Adh6-ps1	0	NA	NA	NA	NA	NA
ENSMUSG00000090307	'1700071M16Rik	0	NA	NA	NA	NA	NA
ENSMUSG00000090308	'Gm5174	0	NA	NA	NA	NA	NA
ENSMUSG00000090314	'2310050C09Rik	0.548363	2.65055	3.99063	0.664192	0.506568	NA
ENSMUSG00000090315	'Vmn2r104	0	NA	NA	NA	NA	NA
ENSMUSG00000090318	'Gm17223	0	NA	NA	NA	NA	NA
ENSMUSG00000090319	'Gm4462	1.22654	1.46407	2.5239	0.580083	0.561859	NA
ENSMUSG00000090322	'Gm17090	0	NA	NA	NA	NA	NA
ENSMUSG00000090323	'Gm5263	0.182788	1.10207	4.08047	0.270085	0.787095	NA
ENSMUSG00000090326	'Dthd1	0	NA	NA	NA	NA	NA
ENSMUSG00000090328	'Gm17073	0	NA	NA	NA	NA	NA
ENSMUSG00000090329	'Gm17160	0	NA	NA	NA	NA	NA
ENSMUSG00000090331	'Gm17199	0.635427	-1.32826	3.13246	-0.424032	0.671542	NA
ENSMUSG00000090332	'Gm3216	0	NA	NA	NA	NA	NA
ENSMUSG00000090333	'Gm3025	0	NA	NA	NA	NA	NA
ENSMUSG00000090334	'Gm17149	0.666387	1.57576	3.44685	0.45716	0.647556	NA
ENSMUSG00000090338	'Gm17081	0	NA	NA	NA	NA	NA
ENSMUSG00000090341	'Gm17217	0	NA	NA	NA	NA	NA
ENSMUSG00000090342	'Vmn2r46	0	NA	NA	NA	NA	NA
ENSMUSG00000090346	'Vmn1r5	1.33977	1.70987	2.73279	0.625687	0.53152	NA
ENSMUSG00000090350	'Gm17148	0	NA	NA	NA	NA	NA
ENSMUSG00000090351	'Gm17204	0	NA	NA	NA	NA	NA
ENSMUSG00000090352	'Gm3972	0	NA	NA	NA	NA	NA
ENSMUSG00000090353	'Gm17555	0	NA	NA	NA	NA	NA
ENSMUSG00000090355	'Vmn2r-ps128	0	NA	NA	NA	NA	NA
ENSMUSG00000090358	'Gm2822	1.12865	-1.22433	2.32056	-0.527602	0.597776	NA
ENSMUSG00000090362	'Vmn2r79	0	NA	NA	NA	NA	NA
ENSMUSG00000090364	'Gm3043	0	NA	NA	NA	NA	NA
ENSMUSG00000090365	'Gm17070	0	NA	NA	NA	NA	NA
ENSMUSG00000090369	'4933411K16Rik	0.484806	-2.33543	3.81153	-0.612727	0.540057	NA
ENSMUSG00000090374	'Gm17232	0.308893	-1.69256	4.04003	-0.418948	0.675254	NA
ENSMUSG00000090379	'Gm8229	0	NA	NA	NA	NA	NA
ENSMUSG00000090383	'Vmn2r58	0	NA	NA	NA	NA	NA
ENSMUSG00000090385	'Gm7316	0	NA	NA	NA	NA	NA
ENSMUSG00000090387	'Gm17056	0	NA	NA	NA	NA	NA
ENSMUSG00000090395	'Ighv5-8	0	NA	NA	NA	NA	NA
ENSMUSG00000090396	'Gm6536	0	NA	NA	NA	NA	NA
ENSMUSG00000090397	'Gm17096	0.491866	-2.35482	3.99149	-0.58996	0.555218	NA
ENSMUSG00000090404	'Gm8362	0	NA	NA	NA	NA	NA
ENSMUSG00000090406	'Gm17058	0	NA	NA	NA	NA	NA
ENSMUSG00000090408	'Gm17402	0	NA	NA	NA	NA	NA
ENSMUSG00000090411	'Vmn1r174	0	NA	NA	NA	NA	NA
ENSMUSG00000090417	'Vmn2r94	0	NA	NA	NA	NA	NA
ENSMUSG00000090427	'Gm17225	0	NA	NA	NA	NA	NA
ENSMUSG00000090429	'Gm17271	0.303994	-1.67261	4.04186	-0.413822	0.679005	NA
ENSMUSG00000090436	'Vmn2r75	0	NA	NA	NA	NA	NA
ENSMUSG00000090439	'Gm17455	1.24479	-3.70139	2.42447	-1.52668	0.126841	NA
ENSMUSG00000090440	'Gm9732	0	NA	NA	NA	NA	NA
ENSMUSG00000090441	'Gm17651	0.156895	-0.82148	4.08047	-0.20132	0.840449	NA
ENSMUSG00000090448	'Gm17192	0	NA	NA	NA	NA	NA
ENSMUSG00000090449	'Gm17076	0.313791	-1.71232	4.03825	-0.424025	0.671547	NA
ENSMUSG00000090455	'Gm2431	0	NA	NA	NA	NA	NA
ENSMUSG00000090457	'4930571K23Rik	0	NA	NA	NA	NA	NA
ENSMUSG00000090458	'Gm17122	1.07789	2.42453	2.94766	0.822529	0.410776	NA
ENSMUSG00000090459	'Gm17210	0	NA	NA	NA	NA	NA
ENSMUSG00000090460	'Gm17511	0	NA	NA	NA	NA	NA
ENSMUSG00000090461	'Iltifb	0.94432	-2.06058	2.50027	-0.824145	0.409857	NA
ENSMUSG00000090462	'1700091H14Rik	0	NA	NA	NA	NA	NA
ENSMUSG00000090464	'Gm17140	0	NA	NA	NA	NA	NA
ENSMUSG00000090465	'Gm3091	0	NA	NA	NA	NA	NA
ENSMUSG00000090466	'Gm17043	0	NA	NA	NA	NA	NA
ENSMUSG00000090467	'Gm4613	0	NA	NA	NA	NA	NA
ENSMUSG00000090468	'Gm2840	0.163955	-0.82148	4.08047	-0.20132	0.840449	NA
ENSMUSG00000090470	'Prr23a3	0.631905	-2.72087	3.42254	-0.794984	0.426623	NA
ENSMUSG00000090471	'Gm4553	0	NA	NA	NA	NA	NA
ENSMUSG00000090472	'Gm3047	0	NA	NA	NA	NA	NA
ENSMUSG00000090474	'Gm9372	0	NA	NA	NA	NA	NA
ENSMUSG00000090475	'Gm6245	0.470686	-2.29702	3.99492	-0.574985	0.565301	NA
ENSMUSG00000090476	'Gm17166	0	NA	NA	NA	NA	NA
ENSMUSG00000090478	'Gm5656	0	NA	NA	NA	NA	NA
ENSMUSG00000090481	'Gm2966	0	NA	NA	NA	NA	NA
ENSMUSG00000090482	'Gm3675	0	NA	NA	NA	NA	NA
ENSMUSG00000090485	'Gm17416	0	NA	NA	NA	NA	NA
ENSMUSG00000090487	'Gm2888	0.182788	1.10207	4.08047	0.270085	0.787095	NA
ENSMUSG00000090489	'Gm17415	0	NA	NA	NA	NA	NA
ENSMUSG00000090494	'Traj36	0	NA	NA	NA	NA	NA
ENSMUSG00000090497	'Gm17611	0	NA	NA	NA	NA	NA
ENSMUSG00000090500	'Gm17057	0.548363	2.65055	3.99063	0.664192	0.506568	NA
ENSMUSG00000090505	'Gm3486	0	NA	NA	NA	NA	NA
ENSMUSG00000090509	'Sfta2	0.636804	-2.73058	3.06161	-0.891879	0.372458	NA
ENSMUSG00000090512	'Gm3424	0	NA	NA	NA	NA	NA
ENSMUSG00000090515	'Krtap27-1	0	NA	NA	NA	NA	NA
ENSMUSG00000090519	'Gm17061	0	NA	NA	NA	NA	NA
ENSMUSG00000090527	'Gm5538	0	NA	NA	NA	NA	NA
ENSMUSG00000090533	'Gm8214	0	NA	NA	NA	NA	NA
ENSMUSG00000090538	'Gm4775	0	NA	NA	NA	NA	NA
ENSMUSG00000090539	'Gm9602	0.163955	-0.82148	4.08047	-0.20132	0.840449	NA
ENSMUSG00000090544	'Gm6576	0.826821	-0.535841	3.19235	-0.167851	0.8667	NA
ENSMUSG00000090546	'Cdr1	0.327911	-1.76763	4.03338	-0.43825	0.661205	NA
ENSMUSG00000090547	'Gm8265	0	NA	NA	NA	NA	NA
ENSMUSG00000090549	'Rpl28-ps4	0	NA	NA	NA	NA	NA
ENSMUSG00000090550	'Prlh	0	NA	NA	NA	NA	NA
ENSMUSG00000090551	'A730015C16Rik	1.46189	-0.817261	1.97324	-0.414173	0.678748	NA
ENSMUSG00000090552	'Gm17158	0	NA	NA	NA	NA	NA
ENSMUSG00000090555	'Gm8893	0	NA	NA	NA	NA	NA
ENSMUSG00000090556	'Olfr753-ps1	0	NA	NA	NA	NA	NA
ENSMUSG00000090559	'Gm17137	0	NA	NA	NA	NA	NA
ENSMUSG00000090561	'Gm17207	0	NA	NA	NA	NA	NA
ENSMUSG00000090565	'4930405O22Rik	0	NA	NA	NA	NA	NA
ENSMUSG00000090570	'Gm17041	0	NA	NA	NA	NA	NA
ENSMUSG00000090572	'Vmn2r109	0	NA	NA	NA	NA	NA
ENSMUSG00000090574	'Traj61	0	NA	NA	NA	NA	NA
ENSMUSG00000090576	'Gm17055	1.14276	0.513285	2.35113	0.218314	0.827185	NA
ENSMUSG00000090577	'Gm3027	0	NA	NA	NA	NA	NA
ENSMUSG00000090578	'Gm8323	0	NA	NA	NA	NA	NA
ENSMUSG00000090581	'Vmn2r6	0	NA	NA	NA	NA	NA
ENSMUSG00000090584	'Gm17169	0	NA	NA	NA	NA	NA
ENSMUSG00000090585	'4933406F09Rik	0	NA	NA	NA	NA	NA
ENSMUSG00000090588	'Gm9573	0.163955	-0.82148	4.08047	-0.20132	0.840449	NA
ENSMUSG00000090589	'Gm17180	1.57976	-4.04286	2.47749	-1.63184	0.102714	NA
ENSMUSG00000090592	'Gm17571	0	NA	NA	NA	NA	NA
ENSMUSG00000090594	'Gm3327	0	NA	NA	NA	NA	NA
ENSMUSG00000090598	'Gm8164	0	NA	NA	NA	NA	NA
ENSMUSG00000090603	'Gm17186	0	NA	NA	NA	NA	NA
ENSMUSG00000090607	'Gm17052	0	NA	NA	NA	NA	NA
ENSMUSG00000090618	'Gm8379	0	NA	NA	NA	NA	NA
ENSMUSG00000090619	'Vmn2r60	0	NA	NA	NA	NA	NA
ENSMUSG00000090623	'Cfhr3	0	NA	NA	NA	NA	NA
ENSMUSG00000090624	'Gm17060	0	NA	NA	NA	NA	NA
ENSMUSG00000090627	'Gm8356	0	NA	NA	NA	NA	NA
ENSMUSG00000090628	'Gm17083	0	NA	NA	NA	NA	NA
ENSMUSG00000090629	'Olfr180	0	NA	NA	NA	NA	NA
ENSMUSG00000090631	'Olfr456	0	NA	NA	NA	NA	NA
ENSMUSG00000090634	'Gm8126	0	NA	NA	NA	NA	NA
ENSMUSG00000090635	'Gm2951	0	NA	NA	NA	NA	NA
ENSMUSG00000090636	'Gm17069	0	NA	NA	NA	NA	NA
ENSMUSG00000090637	'Gm6189	0	NA	NA	NA	NA	NA
ENSMUSG00000090638	'Gm17028	0	NA	NA	NA	NA	NA
ENSMUSG00000090639	'Gm20425	0	NA	NA	NA	NA	NA
ENSMUSG00000090642	'Gm17182	0	NA	NA	NA	NA	NA
ENSMUSG00000090643	'Gm3453	0	NA	NA	NA	NA	NA
ENSMUSG00000090655	'Vmn2r120	0	NA	NA	NA	NA	NA
ENSMUSG00000090657	'Gm8114	0	NA	NA	NA	NA	NA
ENSMUSG00000090658	'Prss47	0	NA	NA	NA	NA	NA
ENSMUSG00000090660	'Gm17030	0.481268	-0.750605	3.88609	-0.193152	0.84684	NA
ENSMUSG00000090662	'Vmn2r45	0	NA	NA	NA	NA	NA
ENSMUSG00000090674	'Gm17082	1.51645	3.01339	2.41691	1.24679	0.212473	NA
ENSMUSG00000090675	'Olfr111	1.5874	-4.04895	2.19002	-1.84882	0.0644837	NA
ENSMUSG00000090681	'Gm3221	0	NA	NA	NA	NA	NA
ENSMUSG00000090682	'Gm3852	0	NA	NA	NA	NA	NA
ENSMUSG00000090684	'Gm17221	0	NA	NA	NA	NA	NA
ENSMUSG00000090685	'Gm9047	0	NA	NA	NA	NA	NA
ENSMUSG00000090688	'Vmn2r12	0	NA	NA	NA	NA	NA
ENSMUSG00000090690	'Gm8020	0	NA	NA	NA	NA	NA
ENSMUSG00000090692	'Gm17172	0	NA	NA	NA	NA	NA
ENSMUSG00000090699	'Gm9071	0	NA	NA	NA	NA	NA
ENSMUSG00000090700	'Cyp4f40	0	NA	NA	NA	NA	NA
ENSMUSG00000090701	'Gm6486	0	NA	NA	NA	NA	NA
ENSMUSG00000090704	'Trp53-ps	0.334954	1.9529	4.0419	0.483162	0.62898	NA
ENSMUSG00000090706	'Gm17233	0	NA	NA	NA	NA	NA
ENSMUSG00000090708	'Gm17196	0	NA	NA	NA	NA	NA
ENSMUSG00000090709	'Gm17173	0.629743	-2.7165	3.07226	-0.884205	0.376586	NA
ENSMUSG00000090710	'Gm9513	0	NA	NA	NA	NA	NA
ENSMUSG00000090713	'Gm8127	0	NA	NA	NA	NA	NA
ENSMUSG00000090714	'Zscan4d	0	NA	NA	NA	NA	NA
ENSMUSG00000090715	'Vmn1r167	0	NA	NA	NA	NA	NA
ENSMUSG00000090716	'Gm3371	0	NA	NA	NA	NA	NA
ENSMUSG00000090718	'Gm17376	0	NA	NA	NA	NA	NA
ENSMUSG00000090722	'Gm8378	0	NA	NA	NA	NA	NA
ENSMUSG00000090724	'4930542C12Rik	0.167477	1.10207	4.08047	0.270085	0.787095	NA
ENSMUSG00000090726	'Gm17421	0.163955	-0.82148	4.08047	-0.20132	0.840449	NA
ENSMUSG00000090727	'Gm3956	0	NA	NA	NA	NA	NA
ENSMUSG00000090728	'Gm17420	0	NA	NA	NA	NA	NA
ENSMUSG00000090731	'Gm2959	0	NA	NA	NA	NA	NA
ENSMUSG00000090732	'4930579O11Rik	0	NA	NA	NA	NA	NA
ENSMUSG00000090736	'Gm9593	0	NA	NA	NA	NA	NA
ENSMUSG00000090738	'Gm17727	0	NA	NA	NA	NA	NA
ENSMUSG00000090740	'Gm17079	0	NA	NA	NA	NA	NA
ENSMUSG00000090742	'Gm3008	0	NA	NA	NA	NA	NA
ENSMUSG00000090743	'Gm17213	0	NA	NA	NA	NA	NA
ENSMUSG00000090744	'Gm6871	0.313791	-1.71232	4.03825	-0.424025	0.671547	NA
ENSMUSG00000090747	'Esp8	0	NA	NA	NA	NA	NA
ENSMUSG00000090750	'Gm21999	0	NA	NA	NA	NA	NA
ENSMUSG00000090751	'Vmn2r63	0	NA	NA	NA	NA	NA
ENSMUSG00000090753	'Rpl31-ps4	0	NA	NA	NA	NA	NA
ENSMUSG00000090758	'Gm17178	0.322994	0.140301	4.08047	0.0343836	0.972571	NA
ENSMUSG00000090761	'Gm17201	0.913939	3.38851	3.42445	0.989505	0.322416	NA
ENSMUSG00000090762	'Vmn2r56	0	NA	NA	NA	NA	NA
ENSMUSG00000090764	'Gm3127	0	NA	NA	NA	NA	NA
ENSMUSG00000090765	'Ighv1-13	0	NA	NA	NA	NA	NA
ENSMUSG00000090772	'Gm2930	0	NA	NA	NA	NA	NA
ENSMUSG00000090773	'Vmn2r-ps69	0	NA	NA	NA	NA	NA
ENSMUSG00000090774	'Vmn2r74	0	NA	NA	NA	NA	NA
ENSMUSG00000090777	'Ccdc188	0	NA	NA	NA	NA	NA
ENSMUSG00000090778	'Gm3235	0	NA	NA	NA	NA	NA
ENSMUSG00000090781	'Igkv2-95-2	0	NA	NA	NA	NA	NA
ENSMUSG00000090782	'Traj60	0	NA	NA	NA	NA	NA
ENSMUSG00000090788	'Gm9597	0	NA	NA	NA	NA	NA
ENSMUSG00000090790	'Gm17377	0.151997	-0.82148	4.08047	-0.20132	0.840449	NA
ENSMUSG00000090793	'Gm6650	0	NA	NA	NA	NA	NA
ENSMUSG00000090794	'Vmn1r60	0	NA	NA	NA	NA	NA
ENSMUSG00000090795	'Gm7346	0	NA	NA	NA	NA	NA
ENSMUSG00000090796	'Gm3141	0.163955	-0.82148	4.08047	-0.20132	0.840449	NA
ENSMUSG00000090798	'Gm8046	0	NA	NA	NA	NA	NA
ENSMUSG00000090801	'Gm4862	0.51299	2.56298	3.99582	0.641414	0.521254	NA
ENSMUSG00000090802	'Gm8074	0	NA	NA	NA	NA	NA
ENSMUSG00000090805	'CAAA01165726.1	0	NA	NA	NA	NA	NA
ENSMUSG00000090806	'Vmn2r70	0	NA	NA	NA	NA	NA
ENSMUSG00000090808	'Gm1758	0	NA	NA	NA	NA	NA
ENSMUSG00000090816	'Gm6729	0	NA	NA	NA	NA	NA
ENSMUSG00000090817	'Gm4450	0	NA	NA	NA	NA	NA
ENSMUSG00000090818	'Trbj2-6	0.797221	-1.75475	2.63514	-0.665903	0.505473	NA
ENSMUSG00000090821	'Gm8161	0	NA	NA	NA	NA	NA
ENSMUSG00000090824	'Olfr1344	0	NA	NA	NA	NA	NA
ENSMUSG00000090827	'Gm8297	0	NA	NA	NA	NA	NA
ENSMUSG00000090839	'Gm17094	0	NA	NA	NA	NA	NA
ENSMUSG00000090840	'1700092M07Rik	0	NA	NA	NA	NA	NA
ENSMUSG00000090843	'Heatr4	0	NA	NA	NA	NA	NA
ENSMUSG00000090849	'Vmn2r-ps36	0	NA	NA	NA	NA	NA
ENSMUSG00000090854	'Gm4340	0	NA	NA	NA	NA	NA
ENSMUSG00000090855	'Gm17219	0	NA	NA	NA	NA	NA
ENSMUSG00000090860	'Gm17134	0	NA	NA	NA	NA	NA
ENSMUSG00000090864	'Vmn2r40	0	NA	NA	NA	NA	NA
ENSMUSG00000090865	'Gm17074	0	NA	NA	NA	NA	NA
ENSMUSG00000090868	'Trav9d-4	0.655822	-2.77082	3.86902	-0.716156	0.473895	NA
ENSMUSG00000090872	'Gm3239	0.151997	-0.82148	4.08047	-0.20132	0.840449	NA
ENSMUSG00000090873	'Gm17112	0.48343	-0.758674	3.47095	-0.218578	0.826979	NA
ENSMUSG00000090874	'Olfr733	0	NA	NA	NA	NA	NA
ENSMUSG00000090881	'Gm6904	0.151997	-0.82148	4.08047	-0.20132	0.840449	NA
ENSMUSG00000090882	'Gm17065	0	NA	NA	NA	NA	NA
ENSMUSG00000090889	'Gm17428	0	NA	NA	NA	NA	NA
ENSMUSG00000090891	'D6Ertd527e	0.481268	-0.750605	3.88609	-0.193152	0.84684	NA
ENSMUSG00000090892	'Vmn2r41	0	NA	NA	NA	NA	NA
ENSMUSG00000090894	'Olfr110	0.477746	-2.31637	3.8318	-0.604513	0.545503	NA
ENSMUSG00000090897	'Gm44501	0	NA	NA	NA	NA	NA
ENSMUSG00000090900	'Gm3326	0	NA	NA	NA	NA	NA
ENSMUSG00000090925	'1810064F22Rik	0.334954	1.9529	4.0419	0.483162	0.62898	NA
ENSMUSG00000090927	'Gm17047	0	NA	NA	NA	NA	NA
ENSMUSG00000090939	'Gm17147	0.472848	-2.30287	3.42644	-0.67209	0.501527	NA
ENSMUSG00000090941	'Gm17212	0	NA	NA	NA	NA	NA
ENSMUSG00000090947	'Gm3102	0	NA	NA	NA	NA	NA
ENSMUSG00000090949	'Vmn2r77	0	NA	NA	NA	NA	NA
ENSMUSG00000090951	'Olfr181	0	NA	NA	NA	NA	NA
ENSMUSG00000090955	'Gm17097	0	NA	NA	NA	NA	NA
ENSMUSG00000090957	'Gm7535	0.339683	0.140301	4.08047	0.0343836	0.972571	NA
ENSMUSG00000090961	'Vmn2r8	0	NA	NA	NA	NA	NA
ENSMUSG00000090964	'Gm17206	0.51299	2.56298	3.99582	0.641414	0.521254	NA
ENSMUSG00000090965	'Gm17203	0	NA	NA	NA	NA	NA
ENSMUSG00000090966	'Vmn2r116	0	NA	NA	NA	NA	NA
ENSMUSG00000090967	'Vmn2r61	0	NA	NA	NA	NA	NA
ENSMUSG00000090968	'Gm3978	0	NA	NA	NA	NA	NA
ENSMUSG00000090975	'Gm17162	0	NA	NA	NA	NA	NA
ENSMUSG00000090981	'Olfr718-ps1	0.327911	-1.76763	4.03338	-0.43825	0.661205	NA
ENSMUSG00000090989	'Gm17042	0	NA	NA	NA	NA	NA
ENSMUSG00000090990	'Gm17197	1.15898	1.48191	2.85517	0.519028	0.603741	NA
ENSMUSG00000090991	'Gm6647	0	NA	NA	NA	NA	NA
ENSMUSG00000090994	'Gm6153	0.151997	-0.82148	4.08047	-0.20132	0.840449	NA
ENSMUSG00000090996	'Gm20458	0	NA	NA	NA	NA	NA
ENSMUSG00000091004	'Gm6872	0	NA	NA	NA	NA	NA
ENSMUSG00000091005	'Traj55	0	NA	NA	NA	NA	NA
ENSMUSG00000091006	'Vmn2r69	0	NA	NA	NA	NA	NA
ENSMUSG00000091008	'Gm17472	0	NA	NA	NA	NA	NA
ENSMUSG00000091010	'Gm17107	0	NA	NA	NA	NA	NA
ENSMUSG00000091011	'Gm17187	0	NA	NA	NA	NA	NA
ENSMUSG00000091012	'Vmn1r34	0	NA	NA	NA	NA	NA
ENSMUSG00000091013	'Vmn1r1	0	NA	NA	NA	NA	NA
ENSMUSG00000091014	'Gm5244	0	NA	NA	NA	NA	NA
ENSMUSG00000091016	'Gm2878	0	NA	NA	NA	NA	NA
ENSMUSG00000091017	'Fam71a	0	NA	NA	NA	NA	NA
ENSMUSG00000091019	'Gm7502	0	NA	NA	NA	NA	NA
ENSMUSG00000091020	'Gm5828	0	NA	NA	NA	NA	NA
ENSMUSG00000091021	'Gm17300	0	NA	NA	NA	NA	NA
ENSMUSG00000091022	'Gm3115	0	NA	NA	NA	NA	NA
ENSMUSG00000091027	'Gm11107	0	NA	NA	NA	NA	NA
ENSMUSG00000091028	'Gm10722	0	NA	NA	NA	NA	NA
ENSMUSG00000091031	'Gm17063	0	NA	NA	NA	NA	NA
ENSMUSG00000091034	'Gm17660	0.303994	-1.67261	4.04186	-0.413822	0.679005	NA
ENSMUSG00000091039	'Krtap20-2	0	NA	NA	NA	NA	NA
ENSMUSG00000091040	'Gm9359	0	NA	NA	NA	NA	NA
ENSMUSG00000091041	'Gm17720	0	NA	NA	NA	NA	NA
ENSMUSG00000091043	'Glyatl3	0	NA	NA	NA	NA	NA
ENSMUSG00000091045	'Vmn2r55	0	NA	NA	NA	NA	NA
ENSMUSG00000091048	'Gm8207	0	NA	NA	NA	NA	NA
ENSMUSG00000091049	'Gm1979	0	NA	NA	NA	NA	NA
ENSMUSG00000091055	'Siglec15	1.06398	-3.47639	3.25167	-1.06911	0.28502	NA
ENSMUSG00000091059	'Vmn2r14	0	NA	NA	NA	NA	NA
ENSMUSG00000091060	'7420461P10Rik	0	NA	NA	NA	NA	NA
ENSMUSG00000091061	'4930445B16Rik	0	NA	NA	NA	NA	NA
ENSMUSG00000091076	'Vmn2r115	0	NA	NA	NA	NA	NA
ENSMUSG00000091077	'Gm21292	0	NA	NA	NA	NA	NA
ENSMUSG00000091078	'Gm17218	0	NA	NA	NA	NA	NA
ENSMUSG00000091079	'Gm17105	0	NA	NA	NA	NA	NA
ENSMUSG00000091080	'Prr23a1	0	NA	NA	NA	NA	NA
ENSMUSG00000091083	'Gm4535	0.486952	0.991775	3.86804	0.256402	0.79764	NA
ENSMUSG00000091087	'Ighv8-14	0	NA	NA	NA	NA	NA
ENSMUSG00000091091	'Kcnmb3	0.313791	-1.71232	4.03825	-0.424025	0.671547	NA
ENSMUSG00000091096	'Gm17304	0	NA	NA	NA	NA	NA
ENSMUSG00000091099	'Gm17164	0	NA	NA	NA	NA	NA
ENSMUSG00000091101	'Gm4302	0	NA	NA	NA	NA	NA
ENSMUSG00000091102	'5830462I19Rik	0.680467	2.97154	3.35363	0.886069	0.375581	NA
ENSMUSG00000091105	'Mrto4-ps2	0	NA	NA	NA	NA	NA
ENSMUSG00000091109	'Gm17622	0	NA	NA	NA	NA	NA
ENSMUSG00000091110	'Gm2832	0.308893	-1.69256	4.04003	-0.418948	0.675254	NA
ENSMUSG00000091114	'Gm3138	0	NA	NA	NA	NA	NA
ENSMUSG00000091116	'Gm7991	0	NA	NA	NA	NA	NA
ENSMUSG00000091117	'Gm9064	0	NA	NA	NA	NA	NA
ENSMUSG00000091119	'Ccdc152	1.01877	2.35613	2.69258	0.875048	0.381548	NA
ENSMUSG00000091122	'Gm8247	0	NA	NA	NA	NA	NA
ENSMUSG00000091123	'Gm17181	0	NA	NA	NA	NA	NA
ENSMUSG00000091129	'Iqcf6	0	NA	NA	NA	NA	NA
ENSMUSG00000091131	'Gm7945	0	NA	NA	NA	NA	NA
ENSMUSG00000091132	'Gm17109	0	NA	NA	NA	NA	NA
ENSMUSG00000091135	'Lgals1-ps2	0	NA	NA	NA	NA	NA
ENSMUSG00000091140	'Gm17124	0	NA	NA	NA	NA	NA
ENSMUSG00000091142	'Gm17175	0	NA	NA	NA	NA	NA
ENSMUSG00000091146	'Gm3077	0	NA	NA	NA	NA	NA
ENSMUSG00000091147	'4921509A06Rik	0.334954	1.9529	4.0419	0.483162	0.62898	NA
ENSMUSG00000091148	'Gm3182	0	NA	NA	NA	NA	NA
ENSMUSG00000091149	'Gm17020	0	NA	NA	NA	NA	NA
ENSMUSG00000091151	'Vmn1r224	0	NA	NA	NA	NA	NA
ENSMUSG00000091155	'Serpine3	0	NA	NA	NA	NA	NA
ENSMUSG00000091157	'Serpina3l-ps	0	NA	NA	NA	NA	NA
ENSMUSG00000091159	'Gm17545	0	NA	NA	NA	NA	NA
ENSMUSG00000091160	'Gm17133	0	NA	NA	NA	NA	NA
ENSMUSG00000091163	'Gm3962	0	NA	NA	NA	NA	NA
ENSMUSG00000091165	'Gm17036	0.313791	-1.71232	4.03825	-0.424025	0.671547	NA
ENSMUSG00000091172	'Gm17120	1.04252	2.37288	2.63768	0.899608	0.368329	NA
ENSMUSG00000091174	'Gm17677	0	NA	NA	NA	NA	NA
ENSMUSG00000091175	'9130204L05Rik	0	NA	NA	NA	NA	NA
ENSMUSG00000091184	'Gm17059	0	NA	NA	NA	NA	NA
ENSMUSG00000091185	'Gm3278	0	NA	NA	NA	NA	NA
ENSMUSG00000091189	'Ear-ps3	0	NA	NA	NA	NA	NA
ENSMUSG00000091192	'Sardhos	0	NA	NA	NA	NA	NA
ENSMUSG00000091193	'Gm17333	0	NA	NA	NA	NA	NA
ENSMUSG00000091194	'Gm19840	0	NA	NA	NA	NA	NA
ENSMUSG00000091195	'Gm17332	0.156895	-0.82148	4.08047	-0.20132	0.840449	NA
ENSMUSG00000091198	'Gm5218	0	NA	NA	NA	NA	NA
ENSMUSG00000091199	'Gm2619	0	NA	NA	NA	NA	NA
ENSMUSG00000091205	'Vmn2r71	0	NA	NA	NA	NA	NA
ENSMUSG00000091206	'Vmn2r91	0	NA	NA	NA	NA	NA
ENSMUSG00000091212	'Krtap11-1	0	NA	NA	NA	NA	NA
ENSMUSG00000091215	'Pate1	0	NA	NA	NA	NA	NA
ENSMUSG00000091216	'Gm17208	0	NA	NA	NA	NA	NA
ENSMUSG00000091221	'Gm3084	0	NA	NA	NA	NA	NA
ENSMUSG00000091227	'Gm3755	0	NA	NA	NA	NA	NA
ENSMUSG00000091228	'Gm20390	0	NA	NA	NA	NA	NA
ENSMUSG00000091233	'Gm6434	0	NA	NA	NA	NA	NA
ENSMUSG00000091237	'Gm17114	0	NA	NA	NA	NA	NA
ENSMUSG00000091238	'Gm17103	0	NA	NA	NA	NA	NA
ENSMUSG00000091239	'Vmn2r76	0	NA	NA	NA	NA	NA
ENSMUSG00000091248	'Gm17689	0	NA	NA	NA	NA	NA
ENSMUSG00000091255	'Speer4e	0	NA	NA	NA	NA	NA
ENSMUSG00000091259	'Vmn2r110	0	NA	NA	NA	NA	NA
ENSMUSG00000091260	'Vmn2r19	0	NA	NA	NA	NA	NA
ENSMUSG00000091268	'Igkv17-134	0	NA	NA	NA	NA	NA
ENSMUSG00000091273	'Gm6673	0	NA	NA	NA	NA	NA
ENSMUSG00000091280	'Gm17032	0	NA	NA	NA	NA	NA
ENSMUSG00000091281	'Gm8065	0	NA	NA	NA	NA	NA
ENSMUSG00000091283	'Gm17234	0	NA	NA	NA	NA	NA
ENSMUSG00000091285	'Gm17430	0.522471	1.09955	3.77221	0.291488	0.770678	NA
ENSMUSG00000091286	'Gm3111	0	NA	NA	NA	NA	NA
ENSMUSG00000091288	'Gm17075	0	NA	NA	NA	NA	NA
ENSMUSG00000091289	'Gm17051	0	NA	NA	NA	NA	NA
ENSMUSG00000091290	'Gm3275	0	NA	NA	NA	NA	NA
ENSMUSG00000091292	'Gm3104	0	NA	NA	NA	NA	NA
ENSMUSG00000091293	'Gm6047	0	NA	NA	NA	NA	NA
ENSMUSG00000091296	'Gm4181	0	NA	NA	NA	NA	NA
ENSMUSG00000091297	'Gm8439	0.365576	2.06271	4.03215	0.511566	0.608955	NA
ENSMUSG00000091304	'Speer6-ps1	0	NA	NA	NA	NA	NA
ENSMUSG00000091305	'Gm17100	0	NA	NA	NA	NA	NA
ENSMUSG00000091307	'Gm8895	0	NA	NA	NA	NA	NA
ENSMUSG00000091311	'Spata31d1b	0.46089	-2.26965	3.88218	-0.584632	0.558795	NA
ENSMUSG00000091312	'Gm17490	0	NA	NA	NA	NA	NA
ENSMUSG00000091313	'Fth-ps2	0.617785	-2.69151	3.44943	-0.780278	0.435227	NA
ENSMUSG00000091315	'Gm17214	0.989044	0.208462	2.68125	0.0777483	0.938028	NA
ENSMUSG00000091318	'Gm5415	0	NA	NA	NA	NA	NA
ENSMUSG00000091325	'Gm3760	0	NA	NA	NA	NA	NA
ENSMUSG00000091326	'Traj54	0	NA	NA	NA	NA	NA
ENSMUSG00000091336	'Gm17157	0	NA	NA	NA	NA	NA
ENSMUSG00000091347	'Gm10772	0	NA	NA	NA	NA	NA
ENSMUSG00000091350	'Vmn2r92	0	NA	NA	NA	NA	NA
ENSMUSG00000091351	'Gm17135	1.12023	-2.35008	2.35021	-0.999946	0.317336	NA
ENSMUSG00000091355	'Gm17142	0	NA	NA	NA	NA	NA
ENSMUSG00000091358	'Speer5-ps1	0.151997	-0.82148	4.08047	-0.20132	0.840449	NA
ENSMUSG00000091361	'Gm5277	0	NA	NA	NA	NA	NA
ENSMUSG00000091367	'Gm17711	0.324373	0.140301	4.08047	0.0343836	0.972571	NA
ENSMUSG00000091368	'Gm17085	0	NA	NA	NA	NA	NA
ENSMUSG00000091373	'Gm8810	0	NA	NA	NA	NA	NA
ENSMUSG00000091375	'Vmn2r15	0	NA	NA	NA	NA	NA
ENSMUSG00000091376	'Aadacl2	0	NA	NA	NA	NA	NA
ENSMUSG00000091381	'Vmn2r83	0	NA	NA	NA	NA	NA
ENSMUSG00000091382	'Vmn1r18	0	NA	NA	NA	NA	NA
ENSMUSG00000091383	'Hist1h2al	0.645223	-1.35374	3.11797	-0.434174	0.664162	NA
ENSMUSG00000091386	'Olfr443-ps1	0.627582	-2.71192	3.93137	-0.689815	0.49031	NA
ENSMUSG00000091390	'Gm17168	0	NA	NA	NA	NA	NA
ENSMUSG00000091393	'5330438I03Rik	0	NA	NA	NA	NA	NA
ENSMUSG00000091396	'Spanxn4	0	NA	NA	NA	NA	NA
ENSMUSG00000091400	'Gm6356	0	NA	NA	NA	NA	NA
ENSMUSG00000091401	'Gm9252	0.151997	-0.82148	4.08047	-0.20132	0.840449	NA
ENSMUSG00000091404	'Gm3140	0	NA	NA	NA	NA	NA
ENSMUSG00000091407	'Vmn2r117	0	NA	NA	NA	NA	NA
ENSMUSG00000091408	'Gm6728	1.31728	1.70415	2.28318	0.746394	0.455429	NA
ENSMUSG00000091410	'Gm17150	0	NA	NA	NA	NA	NA
ENSMUSG00000091411	'Gm5916	0	NA	NA	NA	NA	NA
ENSMUSG00000091412	'Gm2895	0.837386	3.27175	3.52736	0.927536	0.353648	NA
ENSMUSG00000091416	'Gm6327	0	NA	NA	NA	NA	NA
ENSMUSG00000091419	'Gm17450	0	NA	NA	NA	NA	NA
ENSMUSG00000091422	'Gm6455	0	NA	NA	NA	NA	NA
ENSMUSG00000091425	'Gm17118	0	NA	NA	NA	NA	NA
ENSMUSG00000091426	'Gm17228	0	NA	NA	NA	NA	NA
ENSMUSG00000091429	'Gm17093	0	NA	NA	NA	NA	NA
ENSMUSG00000091430	'Platr19	0	NA	NA	NA	NA	NA
ENSMUSG00000091435	'Vmn1r115	0	NA	NA	NA	NA	NA
ENSMUSG00000091438	'Gm17088	0	NA	NA	NA	NA	NA
ENSMUSG00000091441	'Gm17387	0	NA	NA	NA	NA	NA
ENSMUSG00000091442	'Gm17031	0	NA	NA	NA	NA	NA
ENSMUSG00000091443	'Gm17023	0.163955	-0.82148	4.08047	-0.20132	0.840449	NA
ENSMUSG00000091450	'Vmn2r11	0	NA	NA	NA	NA	NA
ENSMUSG00000091453	'Gm6541	0	NA	NA	NA	NA	NA
ENSMUSG00000091457	'Gm17171	0.823282	0.662564	2.88789	0.229428	0.818536	NA
ENSMUSG00000091459	'Gm17054	0	NA	NA	NA	NA	NA
ENSMUSG00000091462	'Gm17084	0	NA	NA	NA	NA	NA
ENSMUSG00000091466	'Gm17183	0	NA	NA	NA	NA	NA
ENSMUSG00000091468	'Vmn2r82	0	NA	NA	NA	NA	NA
ENSMUSG00000091470	'Gm17159	0	NA	NA	NA	NA	NA
ENSMUSG00000091471	'Gm20538	0	NA	NA	NA	NA	NA
ENSMUSG00000091477	'Gm5799	0	NA	NA	NA	NA	NA
ENSMUSG00000091479	'Gm17035	0.990757	0.0802289	2.43029	0.0330121	0.973665	NA
ENSMUSG00000091481	'Gm17154	0	NA	NA	NA	NA	NA
ENSMUSG00000091483	'Gm8715	0	NA	NA	NA	NA	NA
ENSMUSG00000091486	'Gm7953	0	NA	NA	NA	NA	NA
ENSMUSG00000091487	'Gm6586	0	NA	NA	NA	NA	NA
ENSMUSG00000091490	'Triml2	0.163955	-0.82148	4.08047	-0.20132	0.840449	NA
ENSMUSG00000091491	'Vmn2r97	0	NA	NA	NA	NA	NA
ENSMUSG00000091492	'Gm17025	1.45029	-0.902129	2.31869	-0.389068	0.697226	NA
ENSMUSG00000091494	'Gm3269	0	NA	NA	NA	NA	NA
ENSMUSG00000091496	'Gm8398	0	NA	NA	NA	NA	NA
ENSMUSG00000091497	'Gm44	0	NA	NA	NA	NA	NA
ENSMUSG00000091504	'Vmn2r118	0	NA	NA	NA	NA	NA
ENSMUSG00000091507	'Gm17194	0	NA	NA	NA	NA	NA
ENSMUSG00000091515	'Zfp422-ps	0.327911	-1.76763	4.03338	-0.43825	0.661205	NA
ENSMUSG00000091519	'Skor2	0	NA	NA	NA	NA	NA
ENSMUSG00000091526	'BB019430	0	NA	NA	NA	NA	NA
ENSMUSG00000091528	'Gm9268	0	NA	NA	NA	NA	NA
ENSMUSG00000091531	'Olfr102	0.151997	-0.82148	4.08047	-0.20132	0.840449	NA
ENSMUSG00000091539	'Vmn1r238	0	NA	NA	NA	NA	NA
ENSMUSG00000091541	'Vmn1r9	0	NA	NA	NA	NA	NA
ENSMUSG00000091548	'Gm17572	0	NA	NA	NA	NA	NA
ENSMUSG00000091550	'Gm6811	0	NA	NA	NA	NA	NA
ENSMUSG00000091552	'Gm8711	0	NA	NA	NA	NA	NA
ENSMUSG00000091553	'Serpina3e-ps	0	NA	NA	NA	NA	NA
ENSMUSG00000091557	'Gm8584	0.308893	-1.69256	4.04003	-0.418948	0.675254	NA
ENSMUSG00000091558	'Gm17227	0	NA	NA	NA	NA	NA
ENSMUSG00000091561	'Gm6665	1.4081	4.01505	2.29308	1.75094	0.0799561	NA
ENSMUSG00000091563	'Gm8108	0	NA	NA	NA	NA	NA
ENSMUSG00000091569	'Gm8232	0	NA	NA	NA	NA	NA
ENSMUSG00000091570	'Gm7707	0.502432	2.53575	3.9975	0.634335	0.525862	NA
ENSMUSG00000091572	'Vmn2r3	0	NA	NA	NA	NA	NA
ENSMUSG00000091573	'Serpina3d-ps	0	NA	NA	NA	NA	NA
ENSMUSG00000091575	'2010016I18Rik	0	NA	NA	NA	NA	NA
ENSMUSG00000091577	'Gm6211	0	NA	NA	NA	NA	NA
ENSMUSG00000091583	'Gm17033	0.156895	-0.82148	4.08047	-0.20132	0.840449	NA
ENSMUSG00000091584	'Gm8180	0	NA	NA	NA	NA	NA
ENSMUSG00000091585	'AC140365.1	0	NA	NA	NA	NA	NA
ENSMUSG00000091587	'Gm17191	0	NA	NA	NA	NA	NA
ENSMUSG00000091594	'Gm17067	0	NA	NA	NA	NA	NA
ENSMUSG00000091595	'Gm3344	0	NA	NA	NA	NA	NA
ENSMUSG00000091601	'Olfr93	0	NA	NA	NA	NA	NA
ENSMUSG00000091605	'Gm8256	0	NA	NA	NA	NA	NA
ENSMUSG00000091606	'Ighv2-1	0	NA	NA	NA	NA	NA
ENSMUSG00000091613	'Gm17046	0	NA	NA	NA	NA	NA
ENSMUSG00000091614	'Gm17657	0	NA	NA	NA	NA	NA
ENSMUSG00000091615	'Gm17044	0	NA	NA	NA	NA	NA
ENSMUSG00000091618	'H60c	0	NA	NA	NA	NA	NA
ENSMUSG00000091620	'Vmn2r23	0	NA	NA	NA	NA	NA
ENSMUSG00000091624	'Vmn2r9	0	NA	NA	NA	NA	NA
ENSMUSG00000091627	'Gm5929	0	NA	NA	NA	NA	NA
ENSMUSG00000091631	'Vmn2r95	0	NA	NA	NA	NA	NA
ENSMUSG00000091635	'Vmn2r13	0	NA	NA	NA	NA	NA
ENSMUSG00000091638	'Vmn1r113	0	NA	NA	NA	NA	NA
ENSMUSG00000091650	'Apol11a	0	NA	NA	NA	NA	NA
ENSMUSG00000091651	'Vmn2r36	0	NA	NA	NA	NA	NA
ENSMUSG00000091652	'Vmn1r57	0	NA	NA	NA	NA	NA
ENSMUSG00000091656	'Vmn2r106	0	NA	NA	NA	NA	NA
ENSMUSG00000091657	'Gm3072	0	NA	NA	NA	NA	NA
ENSMUSG00000091659	'Gm17099	0	NA	NA	NA	NA	NA
ENSMUSG00000091661	'Gm17021	0.484806	-2.33543	3.81153	-0.612727	0.540057	NA
ENSMUSG00000091662	'Vmn1r69	0	NA	NA	NA	NA	NA
ENSMUSG00000091665	'Gm17101	0.163955	-0.82148	4.08047	-0.20132	0.840449	NA
ENSMUSG00000091668	'Gm8358	0	NA	NA	NA	NA	NA
ENSMUSG00000091669	'Gm17117	0	NA	NA	NA	NA	NA
ENSMUSG00000091670	'Vmn2r105	0	NA	NA	NA	NA	NA
ENSMUSG00000091671	'Trbv10	0	NA	NA	NA	NA	NA
ENSMUSG00000091672	'Gm17129	0	NA	NA	NA	NA	NA
ENSMUSG00000091676	'Gm8374	0	NA	NA	NA	NA	NA
ENSMUSG00000091679	'Vmn2r96	0	NA	NA	NA	NA	NA
ENSMUSG00000091682	'Tcrg-C3	0	NA	NA	NA	NA	NA
ENSMUSG00000091685	'Gm17359	0.470686	-2.29702	3.99492	-0.574985	0.565301	NA
ENSMUSG00000091686	'4930471C04Rik	0.46795	-2.28931	3.86072	-0.592975	0.553198	NA
ENSMUSG00000091692	'4930433I11Rik	0	NA	NA	NA	NA	NA
ENSMUSG00000091695	'Gm17669	0.830154	0.744752	2.4211	0.307609	0.75838	NA
ENSMUSG00000091697	'Eif3s6-ps2	1.52716	1.9677	2.14285	0.918262	0.358482	NA
ENSMUSG00000091698	'Gm6526	0	NA	NA	NA	NA	NA
ENSMUSG00000091700	'Gm7876	0	NA	NA	NA	NA	NA
ENSMUSG00000091703	'Gm4222	0	NA	NA	NA	NA	NA
ENSMUSG00000091707	'Gm8224	0	NA	NA	NA	NA	NA
ENSMUSG00000091709	'Gm17189	0.455992	-2.25548	3.99747	-0.564229	0.572599	NA
ENSMUSG00000091713	'Gm17126	0	NA	NA	NA	NA	NA
ENSMUSG00000091718	'Gm16506	0	NA	NA	NA	NA	NA
ENSMUSG00000091721	'Gimd1	0	NA	NA	NA	NA	NA
ENSMUSG00000091723	'Gm17366	0	NA	NA	NA	NA	NA
ENSMUSG00000091725	'Gm8220	0.303994	-1.67261	4.04186	-0.413822	0.679005	NA
ENSMUSG00000091730	'Gm17230	0.151997	-0.82148	4.08047	-0.20132	0.840449	NA
ENSMUSG00000091731	'Gm17542	0	NA	NA	NA	NA	NA
ENSMUSG00000091732	'Gm17541	0	NA	NA	NA	NA	NA
ENSMUSG00000091733	'Gm8094	0.455992	-2.25548	3.99747	-0.564229	0.572599	NA
ENSMUSG00000091734	'Vmn1r29	0	NA	NA	NA	NA	NA
ENSMUSG00000091736	'Yy2	0	NA	NA	NA	NA	NA
ENSMUSG00000091740	'Gm7929	0	NA	NA	NA	NA	NA
ENSMUSG00000091741	'Gm17161	0	NA	NA	NA	NA	NA
ENSMUSG00000091743	'Gm5705	0	NA	NA	NA	NA	NA
ENSMUSG00000091749	'Tspy-ps	0	NA	NA	NA	NA	NA
ENSMUSG00000091752	'Gm3208	0	NA	NA	NA	NA	NA
ENSMUSG00000091756	'Gm3095	1.26242	-0.593658	2.75536	-0.215455	0.829412	NA
ENSMUSG00000091757	'Gm17064	0	NA	NA	NA	NA	NA
ENSMUSG00000091762	'Gm3191	0	NA	NA	NA	NA	NA
ENSMUSG00000091768	'Gm17617	0	NA	NA	NA	NA	NA
ENSMUSG00000091771	'Vmn2r103	0	NA	NA	NA	NA	NA
ENSMUSG00000091775	'Gm16494	0.339683	0.140301	4.08047	0.0343836	0.972571	NA
ENSMUSG00000091776	'Gm8340	0	NA	NA	NA	NA	NA
ENSMUSG00000091779	'Gm21293	0	NA	NA	NA	NA	NA
ENSMUSG00000091784	'Gm17022	0	NA	NA	NA	NA	NA
ENSMUSG00000091786	'Gm8425	0.319474	0.140301	4.08047	0.0343836	0.972571	NA
ENSMUSG00000091788	'Gm8032	0.170997	1.10207	4.08047	0.270085	0.787095	NA
ENSMUSG00000091792	'Gm3573	0	NA	NA	NA	NA	NA
ENSMUSG00000091794	'Vmn2r18	0	NA	NA	NA	NA	NA
ENSMUSG00000091800	'Igkv1-115	0	NA	NA	NA	NA	NA
ENSMUSG00000091805	'Vmn2r108	0	NA	NA	NA	NA	NA
ENSMUSG00000091806	'Gm5258	0	NA	NA	NA	NA	NA
ENSMUSG00000091808	'Gm9671	0	NA	NA	NA	NA	NA
ENSMUSG00000091809	'Olfr721-ps1	0	NA	NA	NA	NA	NA
ENSMUSG00000091812	'Ear-ps5	0	NA	NA	NA	NA	NA
ENSMUSG00000091813	'Ces2h	0	NA	NA	NA	NA	NA
ENSMUSG00000091814	'Gm8050	0	NA	NA	NA	NA	NA
ENSMUSG00000091815	'Gm17153	0	NA	NA	NA	NA	NA
ENSMUSG00000091816	'Gm17141	0	NA	NA	NA	NA	NA
ENSMUSG00000091818	'Rpl19-ps4	0	NA	NA	NA	NA	NA
ENSMUSG00000091821	'Srsx	0	NA	NA	NA	NA	NA
ENSMUSG00000091827	'Speer4f2	0	NA	NA	NA	NA	NA
ENSMUSG00000091832	'Gm17155	0	NA	NA	NA	NA	NA
ENSMUSG00000091834	'Gm17177	0	NA	NA	NA	NA	NA
ENSMUSG00000091842	'Gm16490	0	NA	NA	NA	NA	NA
ENSMUSG00000091844	'Gm8251	0	NA	NA	NA	NA	NA
ENSMUSG00000091845	'Gm4604	0.491847	-0.777091	3.45099	-0.225179	0.82184	NA
ENSMUSG00000091847	'Gm2855	0	NA	NA	NA	NA	NA
ENSMUSG00000091849	'Gm17188	0	NA	NA	NA	NA	NA
ENSMUSG00000091859	'Vmn2r100	0	NA	NA	NA	NA	NA
ENSMUSG00000091863	'Cldn34a	0	NA	NA	NA	NA	NA
ENSMUSG00000091866	'Gm6257	0.331433	0.140301	4.08047	0.0343836	0.972571	NA
ENSMUSG00000091867	'Cyp2a22	0	NA	NA	NA	NA	NA
ENSMUSG00000091873	'Olfr732	0	NA	NA	NA	NA	NA
ENSMUSG00000091874	'Vmn1r56	0	NA	NA	NA	NA	NA
ENSMUSG00000091876	'Gm3851	0.338474	1.96595	4.04071	0.486536	0.626587	NA
ENSMUSG00000091879	'Vmn2r17	0	NA	NA	NA	NA	NA
ENSMUSG00000091882	'Gm6337	0	NA	NA	NA	NA	NA
ENSMUSG00000091887	'Gm17053	0	NA	NA	NA	NA	NA
ENSMUSG00000091888	'Vmn2r80	0	NA	NA	NA	NA	NA
ENSMUSG00000091894	'Gm3030	0	NA	NA	NA	NA	NA
ENSMUSG00000091897	'Gm17019	0	NA	NA	NA	NA	NA
ENSMUSG00000091902	'Gm6918	0	NA	NA	NA	NA	NA
ENSMUSG00000091903	'Gm6460	0	NA	NA	NA	NA	NA
ENSMUSG00000091906	'1700099I09Rik	0.303994	-1.67261	4.04186	-0.413822	0.679005	NA
ENSMUSG00000091908	'Gm17231	0.548363	2.65055	3.99063	0.664192	0.506568	NA
ENSMUSG00000091911	'Gm9587	0	NA	NA	NA	NA	NA
ENSMUSG00000091922	'Gm17409	0	NA	NA	NA	NA	NA
ENSMUSG00000091923	'Gm8267	0	NA	NA	NA	NA	NA
ENSMUSG00000091924	'Vmn1r185	0	NA	NA	NA	NA	NA
ENSMUSG00000091926	'Vmn2r62	0	NA	NA	NA	NA	NA
ENSMUSG00000091929	'Gm8582	0.49891	0.991915	3.83346	0.258752	0.795827	NA
ENSMUSG00000091930	'Vmn2r52	0	NA	NA	NA	NA	NA
ENSMUSG00000091933	'Gm8857	0	NA	NA	NA	NA	NA
ENSMUSG00000091936	'Gm3053	0	NA	NA	NA	NA	NA
ENSMUSG00000091937	'Gm3646	0	NA	NA	NA	NA	NA
ENSMUSG00000091938	'Gm2564	0	NA	NA	NA	NA	NA
ENSMUSG00000091941	'Gm7399	0	NA	NA	NA	NA	NA
ENSMUSG00000091942	'Gm17138	0	NA	NA	NA	NA	NA
ENSMUSG00000091945	'Vmn2r114	0	NA	NA	NA	NA	NA
ENSMUSG00000091950	'Olfr421-ps1	0	NA	NA	NA	NA	NA
ENSMUSG00000091957	'Rps2-ps10	1.12021	-1.19518	2.16456	-0.552159	0.580839	NA
ENSMUSG00000091960	'Gm17038	0	NA	NA	NA	NA	NA
ENSMUSG00000091961	'Gm3123	0	NA	NA	NA	NA	NA
ENSMUSG00000091962	'Vmn2r78	0	NA	NA	NA	NA	NA
ENSMUSG00000091967	'Vmn2r-ps5	0	NA	NA	NA	NA	NA
ENSMUSG00000091970	'Gm4868	0	NA	NA	NA	NA	NA
ENSMUSG00000091972	'Tmem207	0	NA	NA	NA	NA	NA
ENSMUSG00000091983	'Olfr457	0	NA	NA	NA	NA	NA
ENSMUSG00000091987	'Gm10352	0	NA	NA	NA	NA	NA
ENSMUSG00000091990	'Gm9672	0	NA	NA	NA	NA	NA
ENSMUSG00000091993	'B930036N10Rik	1.13569	-1.2048	2.31603	-0.520201	0.602923	NA
ENSMUSG00000091995	'Gm3339	0	NA	NA	NA	NA	NA
ENSMUSG00000091997	'Gm6611	0	NA	NA	NA	NA	NA
ENSMUSG00000091998	'Gm17072	0	NA	NA	NA	NA	NA
ENSMUSG00000092004	'Gm17482	0.163955	-0.82148	4.08047	-0.20132	0.840449	NA
ENSMUSG00000092008	'Cyp2c69	0	NA	NA	NA	NA	NA
ENSMUSG00000092014	'Gm4468	0.170997	1.10207	4.08047	0.270085	0.787095	NA
ENSMUSG00000092019	'Gm4027	0	NA	NA	NA	NA	NA
ENSMUSG00000092027	'Gm17062	0	NA	NA	NA	NA	NA
ENSMUSG00000092029	'Gm9027	0.477746	-2.31637	3.8318	-0.604513	0.545503	NA
ENSMUSG00000092031	'Gm2108	0	NA	NA	NA	NA	NA
ENSMUSG00000092032	'Vmn2r59	0	NA	NA	NA	NA	NA
ENSMUSG00000092039	'Gm5501	0	NA	NA	NA	NA	NA
ENSMUSG00000092040	'Gm17198	0	NA	NA	NA	NA	NA
ENSMUSG00000092042	'Gm17163	0.502432	2.53575	3.9975	0.634335	0.525862	NA
ENSMUSG00000092043	'Esp6	0	NA	NA	NA	NA	NA
ENSMUSG00000092045	'Gm17086	0	NA	NA	NA	NA	NA
ENSMUSG00000092047	'Gm17631	0	NA	NA	NA	NA	NA
ENSMUSG00000092049	'Vmn2r4	0	NA	NA	NA	NA	NA
ENSMUSG00000092051	'Gm17229	0.170997	1.10207	4.08047	0.270085	0.787095	NA
ENSMUSG00000092054	'Kif4-ps	0	NA	NA	NA	NA	NA
ENSMUSG00000092055	'Gm7925	0	NA	NA	NA	NA	NA
ENSMUSG00000092056	'Gm7289	0	NA	NA	NA	NA	NA
ENSMUSG00000092066	'1700121N20Rik	0.151997	-0.82148	4.08047	-0.20132	0.840449	NA
ENSMUSG00000092073	'Gm6205	0	NA	NA	NA	NA	NA
ENSMUSG00000092075	'Serpina4-ps1	0.170997	1.10207	4.08047	0.270085	0.787095	NA
ENSMUSG00000092077	'Olfr101	0	NA	NA	NA	NA	NA
ENSMUSG00000092080	'Vmn2r16	0	NA	NA	NA	NA	NA
ENSMUSG00000092086	'Gm6793	0.81622	-0.483115	2.62736	-0.183878	0.854109	NA
ENSMUSG00000092092	'Gm17215	0	NA	NA	NA	NA	NA
ENSMUSG00000092093	'Gm17528	0	NA	NA	NA	NA	NA
ENSMUSG00000092103	'Gm17039	0.776842	-3.02156	2.85498	-1.05835	0.289898	NA
ENSMUSG00000092107	'Ear-ps4	0	NA	NA	NA	NA	NA
ENSMUSG00000092109	'Gm9376	0	NA	NA	NA	NA	NA
ENSMUSG00000092111	'Vmn2r113	0	NA	NA	NA	NA	NA
ENSMUSG00000092116	'Gm10320	0.846844	0.756732	2.83877	0.26657	0.7898	NA
ENSMUSG00000092120	'Vmn2r90	0	NA	NA	NA	NA	NA
ENSMUSG00000092123	'Gm17581	0	NA	NA	NA	NA	NA
ENSMUSG00000092125	'AA543401	0	NA	NA	NA	NA	NA
ENSMUSG00000092130	'D030025P21Rik	0.334954	1.9529	4.0419	0.483162	0.62898	NA
ENSMUSG00000092134	'Gm17089	0	NA	NA	NA	NA	NA
ENSMUSG00000092137	'Gcom1	0	NA	NA	NA	NA	NA
ENSMUSG00000092142	'Gm6482	0	NA	NA	NA	NA	NA
ENSMUSG00000092144	'Gm3370	0	NA	NA	NA	NA	NA
ENSMUSG00000092147	'Gm7052	0	NA	NA	NA	NA	NA
ENSMUSG00000092148	'Gm8005	0	NA	NA	NA	NA	NA
ENSMUSG00000092152	'Gm17026	0	NA	NA	NA	NA	NA
ENSMUSG00000092157	'Gm17268	0	NA	NA	NA	NA	NA
ENSMUSG00000092162	'Vmn2r86	0.973134	-2.10578	2.69688	-0.780823	0.434906	NA
ENSMUSG00000092164	'Rergl	0	NA	NA	NA	NA	NA
ENSMUSG00000092165	'Gm5624	0	NA	NA	NA	NA	NA
ENSMUSG00000092166	'Gm7942	0	NA	NA	NA	NA	NA
ENSMUSG00000092168	'Gm9075	0	NA	NA	NA	NA	NA
ENSMUSG00000092171	'4833427F10Rik	0	NA	NA	NA	NA	NA
ENSMUSG00000092172	'Gm20523	0	NA	NA	NA	NA	NA
ENSMUSG00000092173	'Vmn2r-ps38	0	NA	NA	NA	NA	NA
ENSMUSG00000092174	'Gm7029	0.320851	-1.74017	4.03577	-0.431186	0.666333	NA
ENSMUSG00000092175	'Gm3584	0	NA	NA	NA	NA	NA
ENSMUSG00000092176	'Gm20460	0	NA	NA	NA	NA	NA
ENSMUSG00000092178	'Gm45351	0.9359	-3.28921	2.96502	-1.10934	0.267285	NA
ENSMUSG00000092179	'Vmn2r-ps75	0	NA	NA	NA	NA	NA
ENSMUSG00000092181	'Gm20432	0	NA	NA	NA	NA	NA
ENSMUSG00000092182	'Gm20407	0	NA	NA	NA	NA	NA
ENSMUSG00000092184	'Gm18489	0	NA	NA	NA	NA	NA
ENSMUSG00000092185	'Gm20416	0	NA	NA	NA	NA	NA
ENSMUSG00000092186	'Gm5967	0.548363	2.65055	3.99063	0.664192	0.506568	NA
ENSMUSG00000092188	'Gm20471	0.167477	1.10207	4.08047	0.270085	0.787095	NA
ENSMUSG00000092190	'Gm20470	0	NA	NA	NA	NA	NA
ENSMUSG00000092191	'Gm7211	0	NA	NA	NA	NA	NA
ENSMUSG00000092193	'Cd9-ps	1.11317	-2.34104	2.32683	-1.00611	0.314363	NA
ENSMUSG00000092195	'Vmn2r-ps87	0	NA	NA	NA	NA	NA
ENSMUSG00000092196	'Gm38505	0	NA	NA	NA	NA	NA
ENSMUSG00000092197	'Gm20480	0	NA	NA	NA	NA	NA
ENSMUSG00000092199	'Gm18358	0	NA	NA	NA	NA	NA
ENSMUSG00000092200	'Tnxa	0	NA	NA	NA	NA	NA
ENSMUSG00000092201	'A530058N18Rik	0	NA	NA	NA	NA	NA
ENSMUSG00000092202	'Stk19-ps1	0.365576	2.06271	4.03215	0.511566	0.608955	NA
ENSMUSG00000092204	'Vmn2r-ps49	0	NA	NA	NA	NA	NA
ENSMUSG00000092208	'Vmn1r-ps58	0	NA	NA	NA	NA	NA
ENSMUSG00000092211	'Vmn2r-ps67	0	NA	NA	NA	NA	NA
ENSMUSG00000092212	'Slc22a13b-ps	0.923941	-3.27227	3.01987	-1.08358	0.278551	NA
ENSMUSG00000092213	'Gm18522	0	NA	NA	NA	NA	NA
ENSMUSG00000092214	'Gm18560	0	NA	NA	NA	NA	NA
ENSMUSG00000092217	'Vmn2r-ps62	0	NA	NA	NA	NA	NA
ENSMUSG00000092218	'Gm20529	0	NA	NA	NA	NA	NA
ENSMUSG00000092219	'Gm20443	0.455992	-2.25548	3.99747	-0.564229	0.572599	NA
ENSMUSG00000092220	'Gm20528	0.167477	1.10207	4.08047	0.270085	0.787095	NA
ENSMUSG00000092221	'Gm7230	0	NA	NA	NA	NA	NA
ENSMUSG00000092222	'Gm20506	0	NA	NA	NA	NA	NA
ENSMUSG00000092223	'Gm19807	0.322994	0.140301	4.08047	0.0343836	0.972571	NA
ENSMUSG00000092224	'Gm8815	0	NA	NA	NA	NA	NA
ENSMUSG00000092225	'Gm2381	0	NA	NA	NA	NA	NA
ENSMUSG00000092227	'Gm7651	0	NA	NA	NA	NA	NA
ENSMUSG00000092228	'Vmn1r-ps28	0	NA	NA	NA	NA	NA
ENSMUSG00000092230	'Gm18889	0.334952	0.140301	4.08047	0.0343836	0.972571	NA
ENSMUSG00000092231	'Lgals1-ps1	0	NA	NA	NA	NA	NA
ENSMUSG00000092232	'Gm20521	0	NA	NA	NA	NA	NA
ENSMUSG00000092233	'Gm20403	0	NA	NA	NA	NA	NA
ENSMUSG00000092237	'Vmn1r-ps27	0	NA	NA	NA	NA	NA
ENSMUSG00000092238	'Gm6004	0	NA	NA	NA	NA	NA
ENSMUSG00000092239	'1700031A10Rik	0	NA	NA	NA	NA	NA
ENSMUSG00000092240	'Gm4246	0	NA	NA	NA	NA	NA
ENSMUSG00000092243	'Gm7030	0	NA	NA	NA	NA	NA
ENSMUSG00000092244	'Esp34	0	NA	NA	NA	NA	NA
ENSMUSG00000092245	'Gm17973	0	NA	NA	NA	NA	NA
ENSMUSG00000092246	'Gm20493	0	NA	NA	NA	NA	NA
ENSMUSG00000092247	'Gm20426	0.151997	-0.82148	4.08047	-0.20132	0.840449	NA
ENSMUSG00000092248	'Vmn1r-ps63	0	NA	NA	NA	NA	NA
ENSMUSG00000092250	'Gm20467	0.167477	1.10207	4.08047	0.270085	0.787095	NA
ENSMUSG00000092251	'Trav9n-1	0	NA	NA	NA	NA	NA
ENSMUSG00000092252	'Gm20499	0	NA	NA	NA	NA	NA
ENSMUSG00000092253	'H2-Q3	0	NA	NA	NA	NA	NA
ENSMUSG00000092255	'Gm20455	0	NA	NA	NA	NA	NA
ENSMUSG00000092256	'Gm18359	0	NA	NA	NA	NA	NA
ENSMUSG00000092258	'Gm20444	0.151997	-0.82148	4.08047	-0.20132	0.840449	NA
ENSMUSG00000092259	'Vmn2r-ps68	0	NA	NA	NA	NA	NA
ENSMUSG00000092261	'Gm20519	0	NA	NA	NA	NA	NA
ENSMUSG00000092263	'Vmn2r-ps79	0	NA	NA	NA	NA	NA
ENSMUSG00000092264	'Gm3585	0	NA	NA	NA	NA	NA
ENSMUSG00000092265	'Gm5682	0	NA	NA	NA	NA	NA
ENSMUSG00000092266	'Gm20500	0	NA	NA	NA	NA	NA
ENSMUSG00000092267	'Gm20417	0.151997	-0.82148	4.08047	-0.20132	0.840449	NA
ENSMUSG00000092268	'Gm20540	0	NA	NA	NA	NA	NA
ENSMUSG00000092269	'Gm9577	0	NA	NA	NA	NA	NA
ENSMUSG00000092270	'Gm7031	0	NA	NA	NA	NA	NA
ENSMUSG00000092271	'Vmn1r-ps46	0	NA	NA	NA	NA	NA
ENSMUSG00000092272	'Gm19301	0	NA	NA	NA	NA	NA
ENSMUSG00000092275	'Gm20465	0	NA	NA	NA	NA	NA
ENSMUSG00000092276	'1700116B05Rik	0	NA	NA	NA	NA	NA
ENSMUSG00000092277	'Gm19684	0.759986	-2.99119	3.65935	-0.81741	0.413694	NA
ENSMUSG00000092278	'Gm8752	0	NA	NA	NA	NA	NA
ENSMUSG00000092283	'Gm20412	0.151997	-0.82148	4.08047	-0.20132	0.840449	NA
ENSMUSG00000092284	'Gm8801	0	NA	NA	NA	NA	NA
ENSMUSG00000092285	'Vmn1r-ps56	0	NA	NA	NA	NA	NA
ENSMUSG00000092286	'Dtnbos	1.14138	1.45534	2.86743	0.507542	0.611775	NA
ENSMUSG00000092287	'Vmn2r-ps77	0	NA	NA	NA	NA	NA
ENSMUSG00000092289	'Gm6659	0.49891	0.991915	3.83346	0.258752	0.795827	NA
ENSMUSG00000092290	'Gm20452	0	NA	NA	NA	NA	NA
ENSMUSG00000092292	'Olfr113	0	NA	NA	NA	NA	NA
ENSMUSG00000092293	'Gm17919	0	NA	NA	NA	NA	NA
ENSMUSG00000092294	'Gm18200	0	NA	NA	NA	NA	NA
ENSMUSG00000092295	'Gm20543	0	NA	NA	NA	NA	NA
ENSMUSG00000092296	'Gm20454	0	NA	NA	NA	NA	NA
ENSMUSG00000092297	'Gm4214	0	NA	NA	NA	NA	NA
ENSMUSG00000092298	'Gm8877	0	NA	NA	NA	NA	NA
ENSMUSG00000092301	'Gm6887	0	NA	NA	NA	NA	NA
ENSMUSG00000092303	'Vmn1r-ps29	0	NA	NA	NA	NA	NA
ENSMUSG00000092304	'Gm20530	0	NA	NA	NA	NA	NA
ENSMUSG00000092305	'Prps1l1	0	NA	NA	NA	NA	NA
ENSMUSG00000092306	'Gm20447	0	NA	NA	NA	NA	NA
ENSMUSG00000092307	'Vmn2r-ps76	0	NA	NA	NA	NA	NA
ENSMUSG00000092308	'Gm3623	0	NA	NA	NA	NA	NA
ENSMUSG00000092309	'4930518C09Rik	0	NA	NA	NA	NA	NA
ENSMUSG00000092310	'Gm20509	0	NA	NA	NA	NA	NA
ENSMUSG00000092311	'Vmn1r-ps26	0	NA	NA	NA	NA	NA
ENSMUSG00000092312	'Zfp419	0	NA	NA	NA	NA	NA
ENSMUSG00000092313	'Gm20415	0	NA	NA	NA	NA	NA
ENSMUSG00000092314	'Gm3563	0	NA	NA	NA	NA	NA
ENSMUSG00000092316	'Gm6726	0	NA	NA	NA	NA	NA
ENSMUSG00000092317	'Gm6633	0	NA	NA	NA	NA	NA
ENSMUSG00000092318	'Vmn1r-ps60	0	NA	NA	NA	NA	NA
ENSMUSG00000092322	'Esp36	0	NA	NA	NA	NA	NA
ENSMUSG00000092323	'BB365896	0.92178	-3.26936	2.979	-1.09747	0.272437	NA
ENSMUSG00000092326	'Vmn1r-ps55	0	NA	NA	NA	NA	NA
ENSMUSG00000092328	'Vmn2r-ps57	0	NA	NA	NA	NA	NA
ENSMUSG00000092329	'Gm20388	0	NA	NA	NA	NA	NA
ENSMUSG00000092330	'Vmn2r-ps82	0	NA	NA	NA	NA	NA
ENSMUSG00000092331	'Vmn1r-ps66	0	NA	NA	NA	NA	NA
ENSMUSG00000092332	'Gm8868	0	NA	NA	NA	NA	NA
ENSMUSG00000092336	'Vmn1r-ps40	0	NA	NA	NA	NA	NA
ENSMUSG00000092338	'Gm26940	0	NA	NA	NA	NA	NA
ENSMUSG00000092339	'Gm4831	0	NA	NA	NA	NA	NA
ENSMUSG00000092340	'Olfr754-ps1	0	NA	NA	NA	NA	NA
ENSMUSG00000092342	'Esp31	0	NA	NA	NA	NA	NA
ENSMUSG00000092343	'Gm20525	0	NA	NA	NA	NA	NA
ENSMUSG00000092344	'Hspe1-ps3	0.636804	-2.73058	3.06161	-0.891879	0.372458	NA
ENSMUSG00000092345	'Gm20503	0	NA	NA	NA	NA	NA
ENSMUSG00000092346	'Tlx1os	0	NA	NA	NA	NA	NA
ENSMUSG00000092350	'Vmn1r-ps62	0	NA	NA	NA	NA	NA
ENSMUSG00000092351	'Vmn1r-ps64	0	NA	NA	NA	NA	NA
ENSMUSG00000092352	'Vmn2r-ps74	0	NA	NA	NA	NA	NA
ENSMUSG00000092353	'Gm20539	0.990776	-0.950869	3.00593	-0.316331	0.751751	NA
ENSMUSG00000092354	'Gm20548	0.607989	-2.6694	3.97504	-0.67154	0.501876	NA
ENSMUSG00000092356	'Gm20532	0	NA	NA	NA	NA	NA
ENSMUSG00000092357	'Vmn2r-ps83	0	NA	NA	NA	NA	NA
ENSMUSG00000092358	'Gm20430	0.151997	-0.82148	4.08047	-0.20132	0.840449	NA
ENSMUSG00000092359	'Vmn1r-ps68	0	NA	NA	NA	NA	NA
ENSMUSG00000092360	'Gm20441	0	NA	NA	NA	NA	NA
ENSMUSG00000092362	'Gm20392	0	NA	NA	NA	NA	NA
ENSMUSG00000092363	'Gm20391	0	NA	NA	NA	NA	NA
ENSMUSG00000092364	'Gm20476	0	NA	NA	NA	NA	NA
ENSMUSG00000092365	'BC023719	1.13573	-3.56358	2.83127	-1.25865	0.208156	NA
ENSMUSG00000092366	'Gm17782	0	NA	NA	NA	NA	NA
ENSMUSG00000092367	'Gm20479	0	NA	NA	NA	NA	NA
ENSMUSG00000092369	'1700039E22Rik	0.163955	-0.82148	4.08047	-0.20132	0.840449	NA
ENSMUSG00000092370	'Vmn2r-ps58	0	NA	NA	NA	NA	NA
ENSMUSG00000092372	'Olfr296-ps1	0	NA	NA	NA	NA	NA
ENSMUSG00000092374	'Gm6623	0.474991	-0.71133	3.90394	-0.182208	0.855419	NA
ENSMUSG00000092376	'Gm19203	0	NA	NA	NA	NA	NA
ENSMUSG00000092377	'Gm20549	0	NA	NA	NA	NA	NA
ENSMUSG00000092382	'Vmn2r-ps59	0	NA	NA	NA	NA	NA
ENSMUSG00000092383	'H2-Pb	0.156895	-0.82148	4.08047	-0.20132	0.840449	NA
ENSMUSG00000092385	'Gm20401	0	NA	NA	NA	NA	NA
ENSMUSG00000092386	'Gm20536	0.151997	-0.82148	4.08047	-0.20132	0.840449	NA
ENSMUSG00000092387	'Gm7648	0	NA	NA	NA	NA	NA
ENSMUSG00000092388	'Olfr306-ps1	0	NA	NA	NA	NA	NA
ENSMUSG00000092389	'Gm20483	0	NA	NA	NA	NA	NA
ENSMUSG00000092390	'Gm20541	0.182788	1.10207	4.08047	0.270085	0.787095	NA
ENSMUSG00000092392	'Gm20546	0	NA	NA	NA	NA	NA
ENSMUSG00000092393	'Gm20399	0	NA	NA	NA	NA	NA
ENSMUSG00000092394	'Gm20445	0	NA	NA	NA	NA	NA
ENSMUSG00000092395	'Gm20463	0.49399	1.01746	3.84828	0.264392	0.791478	NA
ENSMUSG00000092396	'Olfr758-ps1	0	NA	NA	NA	NA	NA
ENSMUSG00000092397	'C130080G10Rik	0	NA	NA	NA	NA	NA
ENSMUSG00000092398	'Vmn1r-ps59	0	NA	NA	NA	NA	NA
ENSMUSG00000092399	'4930556N13Rik	0	NA	NA	NA	NA	NA
ENSMUSG00000092401	'Olfr300-ps1	0	NA	NA	NA	NA	NA
ENSMUSG00000092402	'Gm20485	0.182788	1.10207	4.08047	0.270085	0.787095	NA
ENSMUSG00000092404	'Gm9921	0	NA	NA	NA	NA	NA
ENSMUSG00000092405	'Gm20402	0.963338	-2.0903	2.70403	-0.773033	0.439503	NA
ENSMUSG00000092406	'Gm20462	0	NA	NA	NA	NA	NA
ENSMUSG00000092408	'Vhl-ps1	0	NA	NA	NA	NA	NA
ENSMUSG00000092410	'Gm18354	0	NA	NA	NA	NA	NA
ENSMUSG00000092411	'Gm5594	0	NA	NA	NA	NA	NA
ENSMUSG00000092412	'Gm20507	0	NA	NA	NA	NA	NA
ENSMUSG00000092413	'Olfr115	0	NA	NA	NA	NA	NA
ENSMUSG00000092414	'Gm20453	0	NA	NA	NA	NA	NA
ENSMUSG00000092415	'Gm20513	0	NA	NA	NA	NA	NA
ENSMUSG00000092418	'Gm20406	0	NA	NA	NA	NA	NA
ENSMUSG00000092419	'Vmn2r-ps86	0	NA	NA	NA	NA	NA
ENSMUSG00000092422	'Vmn2r-ps65	0	NA	NA	NA	NA	NA
ENSMUSG00000092425	'Gm8018	0	NA	NA	NA	NA	NA
ENSMUSG00000092426	'Gm18779	0	NA	NA	NA	NA	NA
ENSMUSG00000092427	'Vmn1r-ps69	0	NA	NA	NA	NA	NA
ENSMUSG00000092428	'Gm20545	0	NA	NA	NA	NA	NA
ENSMUSG00000092429	'Gm18958	0	NA	NA	NA	NA	NA
ENSMUSG00000092431	'Vmn2r-ps70	0	NA	NA	NA	NA	NA
ENSMUSG00000092433	'Vmn2r-ps40	0	NA	NA	NA	NA	NA
ENSMUSG00000092435	'Gm20526	0	NA	NA	NA	NA	NA
ENSMUSG00000092437	'Rpl9-ps9	0	NA	NA	NA	NA	NA
ENSMUSG00000092438	'Gm18734	0	NA	NA	NA	NA	NA
ENSMUSG00000092439	'Vmn2r-ps37	0	NA	NA	NA	NA	NA
ENSMUSG00000092440	'Vmn2r-ps78	0	NA	NA	NA	NA	NA
ENSMUSG00000092441	'Vmn2r-ps46	0	NA	NA	NA	NA	NA
ENSMUSG00000092444	'Gm18733	0	NA	NA	NA	NA	NA
ENSMUSG00000092447	'Gm7696	0	NA	NA	NA	NA	NA
ENSMUSG00000092450	'Vmn1r-ps31	0	NA	NA	NA	NA	NA
ENSMUSG00000092451	'Vmn2r-ps56	0	NA	NA	NA	NA	NA
ENSMUSG00000092452	'Vmn2r-ps45	0	NA	NA	NA	NA	NA
ENSMUSG00000092455	'Gm20456	0	NA	NA	NA	NA	NA
ENSMUSG00000092456	'V1rd19	0	NA	NA	NA	NA	NA
ENSMUSG00000092458	'Gm18737	0.167477	1.10207	4.08047	0.270085	0.787095	NA
ENSMUSG00000092460	'Gm8878	0	NA	NA	NA	NA	NA
ENSMUSG00000092461	'Gm18833	0	NA	NA	NA	NA	NA
ENSMUSG00000092462	'Vmn1r-ps83	0	NA	NA	NA	NA	NA
ENSMUSG00000092463	'Gm20489	0	NA	NA	NA	NA	NA
ENSMUSG00000092464	'Gm8902	1.46223	0.429664	2.15236	0.199624	0.841775	NA
ENSMUSG00000092465	'Gm20472	0.802119	-1.76443	2.89943	-0.608544	0.542827	NA
ENSMUSG00000092466	'Vmn1r-ps57	0	NA	NA	NA	NA	NA
ENSMUSG00000092467	'Gm18360	0	NA	NA	NA	NA	NA
ENSMUSG00000092468	'Gm18520	0	NA	NA	NA	NA	NA
ENSMUSG00000092469	'Gm20395	0	NA	NA	NA	NA	NA
ENSMUSG00000092471	'Cyp21a2-ps	0.163955	-0.82148	4.08047	-0.20132	0.840449	NA
ENSMUSG00000092472	'Gm20473	0	NA	NA	NA	NA	NA
ENSMUSG00000092473	'Vmn1r180	0	NA	NA	NA	NA	NA
ENSMUSG00000092474	'Gm20478	0	NA	NA	NA	NA	NA
ENSMUSG00000092476	'Vmn1r-ps65	0	NA	NA	NA	NA	NA
ENSMUSG00000092477	'Gm18808	0	NA	NA	NA	NA	NA
ENSMUSG00000092480	'Gm20495	0	NA	NA	NA	NA	NA
ENSMUSG00000092482	'Gm20531	0.346743	0.140301	4.08047	0.0343836	0.972571	NA
ENSMUSG00000092485	'Rpl9-ps5	0	NA	NA	NA	NA	NA
ENSMUSG00000092487	'Vmn1r-ps71	0	NA	NA	NA	NA	NA
ENSMUSG00000092488	'Gm18159	0	NA	NA	NA	NA	NA
ENSMUSG00000092489	'Vmn1r-ps53	0	NA	NA	NA	NA	NA
ENSMUSG00000092490	'Gm20482	0	NA	NA	NA	NA	NA
ENSMUSG00000092493	'Gm20451	0	NA	NA	NA	NA	NA
ENSMUSG00000092494	'Gm20420	0	NA	NA	NA	NA	NA
ENSMUSG00000092495	'Gm20405	0	NA	NA	NA	NA	NA
ENSMUSG00000092496	'Vmn1r-ps84	0	NA	NA	NA	NA	NA
ENSMUSG00000092499	'1700092C10Rik	0	NA	NA	NA	NA	NA
ENSMUSG00000092500	'Gm20400	0	NA	NA	NA	NA	NA
ENSMUSG00000092502	'Gm4252	0	NA	NA	NA	NA	NA
ENSMUSG00000092503	'Gm20484	0	NA	NA	NA	NA	NA
ENSMUSG00000092504	'Gm20396	0	NA	NA	NA	NA	NA
ENSMUSG00000092505	'Gm19246	0	NA	NA	NA	NA	NA
ENSMUSG00000092506	'Vmn1r-ps77	0	NA	NA	NA	NA	NA
ENSMUSG00000092508	'H2-M10.5-ps1	0	NA	NA	NA	NA	NA
ENSMUSG00000092509	'Gm20394	0.151997	-0.82148	4.08047	-0.20132	0.840449	NA
ENSMUSG00000092510	'Gm18343	0	NA	NA	NA	NA	NA
ENSMUSG00000092511	'Gm20547	0	NA	NA	NA	NA	NA
ENSMUSG00000092512	'Gm4152	1.12729	-2.35979	2.57798	-0.915366	0.359999	NA
ENSMUSG00000092513	'Gm20542	0	NA	NA	NA	NA	NA
ENSMUSG00000092514	'Vmn1r-ps86	0	NA	NA	NA	NA	NA
ENSMUSG00000092515	'C87198	0.303994	-1.67261	4.04186	-0.413822	0.679005	NA
ENSMUSG00000092516	'Gm20397	0	NA	NA	NA	NA	NA
ENSMUSG00000092517	'Art2a-ps	0	NA	NA	NA	NA	NA
ENSMUSG00000092518	'Fam71e2	0	NA	NA	NA	NA	NA
ENSMUSG00000092520	'Gm3611	0	NA	NA	NA	NA	NA
ENSMUSG00000092521	'Gm4271	0	NA	NA	NA	NA	NA
ENSMUSG00000092522	'Gm20389	0	NA	NA	NA	NA	NA
ENSMUSG00000092523	'Gm18191	0	NA	NA	NA	NA	NA
ENSMUSG00000092524	'Olfr756-ps1	0	NA	NA	NA	NA	NA
ENSMUSG00000092525	'Gm20461	0	NA	NA	NA	NA	NA
ENSMUSG00000092526	'Gm17907	0	NA	NA	NA	NA	NA
ENSMUSG00000092529	'Vmn2r-ps80	0	NA	NA	NA	NA	NA
ENSMUSG00000092530	'Vmn2r-ps64	0	NA	NA	NA	NA	NA
ENSMUSG00000092532	'Vmn2r-ps84	0	NA	NA	NA	NA	NA
ENSMUSG00000092533	'Vmn2r-ps72	0	NA	NA	NA	NA	NA
ENSMUSG00000092534	'Pagr1b	0	NA	NA	NA	NA	NA
ENSMUSG00000092535	'Vmn1r-ps61	0	NA	NA	NA	NA	NA
ENSMUSG00000092538	'Vmn2r-ps55	0	NA	NA	NA	NA	NA
ENSMUSG00000092539	'Gm20468	0	NA	NA	NA	NA	NA
ENSMUSG00000092541	'Gm20537	0	NA	NA	NA	NA	NA
ENSMUSG00000092542	'Olfr757-ps1	0	NA	NA	NA	NA	NA
ENSMUSG00000092543	'Skiv2l-ps1	0	NA	NA	NA	NA	NA
ENSMUSG00000092544	'Gm20422	0	NA	NA	NA	NA	NA
ENSMUSG00000092545	'Gm20319	0.655822	-2.77082	3.86902	-0.716156	0.473895	NA
ENSMUSG00000092547	'Vmn1r-ps80	0	NA	NA	NA	NA	NA
ENSMUSG00000092548	'Vmn2r-ps41	0	NA	NA	NA	NA	NA
ENSMUSG00000092549	'Gm20491	0	NA	NA	NA	NA	NA
ENSMUSG00000092550	'Gm20496	0.313791	-1.71232	4.03825	-0.424025	0.671547	NA
ENSMUSG00000092551	'Gm20287	0	NA	NA	NA	NA	NA
ENSMUSG00000092552	'Gm4287	0	NA	NA	NA	NA	NA
ENSMUSG00000092553	'Gm20428	1.17798	2.60134	2.86717	0.907287	0.364255	NA
ENSMUSG00000092554	'Gm18128	0	NA	NA	NA	NA	NA
ENSMUSG00000092555	'Stk-ps1	0	NA	NA	NA	NA	NA
ENSMUSG00000092556	'Olfr755-ps1	0	NA	NA	NA	NA	NA
ENSMUSG00000092557	'Gm8696	0.151997	-0.82148	4.08047	-0.20132	0.840449	NA
ENSMUSG00000092559	'Gm20475	0	NA	NA	NA	NA	NA
ENSMUSG00000092560	'Gm8750	0	NA	NA	NA	NA	NA
ENSMUSG00000092561	'Gm4011	0	NA	NA	NA	NA	NA
ENSMUSG00000092562	'Gm20414	0	NA	NA	NA	NA	NA
ENSMUSG00000092563	'Gm3617	0.9359	-3.28921	2.96502	-1.10934	0.267285	NA
ENSMUSG00000092565	'Gm20477	0	NA	NA	NA	NA	NA
ENSMUSG00000092566	'Gm20409	0	NA	NA	NA	NA	NA
ENSMUSG00000092567	'Vmn2r-ps73	0	NA	NA	NA	NA	NA
ENSMUSG00000092568	'Olfr759-ps1	0	NA	NA	NA	NA	NA
ENSMUSG00000092570	'Plut	0	NA	NA	NA	NA	NA
ENSMUSG00000092571	'Gm4134	0	NA	NA	NA	NA	NA
ENSMUSG00000092572	'Serpinb10	0	NA	NA	NA	NA	NA
ENSMUSG00000092573	'Vmn2r-ps43	0	NA	NA	NA	NA	NA
ENSMUSG00000092574	'2810047C21Rik1	0	NA	NA	NA	NA	NA
ENSMUSG00000092575	'Gm5583	0	NA	NA	NA	NA	NA
ENSMUSG00000092576	'Obox4-ps35	0	NA	NA	NA	NA	NA
ENSMUSG00000092577	'Gm7393	0	NA	NA	NA	NA	NA
ENSMUSG00000092578	'4930488B22Rik	0	NA	NA	NA	NA	NA
ENSMUSG00000092579	'Vmn1r62	0	NA	NA	NA	NA	NA
ENSMUSG00000092580	'Vmn1r-ps45	0	NA	NA	NA	NA	NA
ENSMUSG00000092581	'Gm3211	0	NA	NA	NA	NA	NA
ENSMUSG00000092583	'Vmn2r-ps53	0	NA	NA	NA	NA	NA
ENSMUSG00000092584	'Gm18199	0	NA	NA	NA	NA	NA
ENSMUSG00000092586	'Ly6g6c	0	NA	NA	NA	NA	NA
ENSMUSG00000092587	'Vmn2r-ps85	0	NA	NA	NA	NA	NA
ENSMUSG00000092588	'Gm20534	0	NA	NA	NA	NA	NA
ENSMUSG00000092591	'Gm20429	0.835983	2.01672	3.19188	0.631829	0.527498	NA
ENSMUSG00000092592	'Gm20449	1.44462	-3.91131	2.32945	-1.67907	0.093138	NA
ENSMUSG00000092595	'Gm20427	0	NA	NA	NA	NA	NA
ENSMUSG00000092596	'Gm20490	0	NA	NA	NA	NA	NA
ENSMUSG00000092597	'Gm20486	0	NA	NA	NA	NA	NA
ENSMUSG00000092599	'1700010K23Rik	0.315953	-1.7207	4.0375	-0.426179	0.669977	NA
ENSMUSG00000092600	'Gm20442	1.4081	4.01505	2.29308	1.75094	0.0799561	NA
ENSMUSG00000092601	'Olfr760-ps1	0	NA	NA	NA	NA	NA
ENSMUSG00000092602	'4931413I07Rik	0.167477	1.10207	4.08047	0.270085	0.787095	NA
ENSMUSG00000092603	'Gm20386	0.163955	-0.82148	4.08047	-0.20132	0.840449	NA
ENSMUSG00000092604	'Gm20508	0.470686	-2.29702	3.99492	-0.574985	0.565301	NA
ENSMUSG00000092606	'Gm20450	0	NA	NA	NA	NA	NA
ENSMUSG00000092608	'Vmn2r-ps81	0	NA	NA	NA	NA	NA
ENSMUSG00000092609	'Gm20481	0.662844	0.102564	3.11413	0.032935	0.973726	NA
ENSMUSG00000092610	'Vmn1r-ps67	0	NA	NA	NA	NA	NA
ENSMUSG00000092611	'Vmn2r-ps42	0	NA	NA	NA	NA	NA
ENSMUSG00000092612	'Gm18604	0	NA	NA	NA	NA	NA
ENSMUSG00000092614	'Vmn2r-ps47	0	NA	NA	NA	NA	NA
ENSMUSG00000092615	'Olfr762-ps1	0	NA	NA	NA	NA	NA
ENSMUSG00000092616	'Vmn1r-ps74	0	NA	NA	NA	NA	NA
ENSMUSG00000092617	'Gm8412	0	NA	NA	NA	NA	NA
ENSMUSG00000092618	'Btnl6	0.163955	-0.82148	4.08047	-0.20132	0.840449	NA
ENSMUSG00000092619	'Gm20438	0	NA	NA	NA	NA	NA
ENSMUSG00000092620	'Gm18201	0	NA	NA	NA	NA	NA
ENSMUSG00000092621	'Vmn2r-ps66	0	NA	NA	NA	NA	NA
ENSMUSG00000092622	'Khdc3	0	NA	NA	NA	NA	NA
ENSMUSG00000092624	'Gm3654	0.470686	-2.29702	3.99492	-0.574985	0.565301	NA
ENSMUSG00000092625	'Gm20404	1.12588	-0.258636	2.56082	-0.100997	0.919553	NA
ENSMUSG00000092629	'Vmn1r-ps85	0	NA	NA	NA	NA	NA
ENSMUSG00000092633	'Mir3962	0.627582	-2.71192	3.93137	-0.689815	0.49031	NA
ENSMUSG00000092636	'Gm26381	0	NA	NA	NA	NA	NA
ENSMUSG00000092638	'Mir5112	0	NA	NA	NA	NA	NA
ENSMUSG00000092639	'Mir3964	0	NA	NA	NA	NA	NA
ENSMUSG00000092641	'Gm23563	0	NA	NA	NA	NA	NA
ENSMUSG00000092643	'Gm23562	0	NA	NA	NA	NA	NA
ENSMUSG00000092644	'Gm23564	0	NA	NA	NA	NA	NA
ENSMUSG00000092647	'Gm22234	0	NA	NA	NA	NA	NA
ENSMUSG00000092648	'Gm23566	0	NA	NA	NA	NA	NA
ENSMUSG00000092650	'Gm25241	0	NA	NA	NA	NA	NA
ENSMUSG00000092652	'Mir3104	0	NA	NA	NA	NA	NA
ENSMUSG00000092653	'Gm25243	0	NA	NA	NA	NA	NA
ENSMUSG00000092656	'Gm25239	0	NA	NA	NA	NA	NA
ENSMUSG00000092657	'Gm25240	0	NA	NA	NA	NA	NA
ENSMUSG00000092659	'Mir3100	0	NA	NA	NA	NA	NA
ENSMUSG00000092660	'Gm22403	0	NA	NA	NA	NA	NA
ENSMUSG00000092661	'Gm22402	0	NA	NA	NA	NA	NA
ENSMUSG00000092664	'Gm22406	0	NA	NA	NA	NA	NA
ENSMUSG00000092666	'Gm22408	0	NA	NA	NA	NA	NA
ENSMUSG00000092668	'Gm22401	0	NA	NA	NA	NA	NA
ENSMUSG00000092671	'Gm24103	0	NA	NA	NA	NA	NA
ENSMUSG00000092673	'Mir3067	0	NA	NA	NA	NA	NA
ENSMUSG00000092674	'Gm24105	0	NA	NA	NA	NA	NA
ENSMUSG00000092677	'Mir5106	0	NA	NA	NA	NA	NA
ENSMUSG00000092679	'Mir5129	0	NA	NA	NA	NA	NA
ENSMUSG00000092683	'Gm25747	0.771944	-3.01272	3.20945	-0.938704	0.347883	NA
ENSMUSG00000092685	'Gm26241	0	NA	NA	NA	NA	NA
ENSMUSG00000092686	'Gm25745	0	NA	NA	NA	NA	NA
ENSMUSG00000092687	'Gm25744	0	NA	NA	NA	NA	NA
ENSMUSG00000092693	'Gm22923	0	NA	NA	NA	NA	NA
ENSMUSG00000092695	'Mir3092	0	NA	NA	NA	NA	NA
ENSMUSG00000092696	'Mir5133	0	NA	NA	NA	NA	NA
ENSMUSG00000092697	'Gm22925	0	NA	NA	NA	NA	NA
ENSMUSG00000092698	'Gm22926	0	NA	NA	NA	NA	NA
ENSMUSG00000092701	'Gm24515	0	NA	NA	NA	NA	NA
ENSMUSG00000092702	'Gm24514	0.182788	1.10207	4.08047	0.270085	0.787095	NA
ENSMUSG00000092704	'Gm24512	0	NA	NA	NA	NA	NA
ENSMUSG00000092705	'Gm24513	0	NA	NA	NA	NA	NA
ENSMUSG00000092706	'Gm24510	0	NA	NA	NA	NA	NA
ENSMUSG00000092710	'Gm22857	0	NA	NA	NA	NA	NA
ENSMUSG00000092713	'Gm22858	0.805657	-3.06879	3.13074	-0.980211	0.326982	NA
ENSMUSG00000092714	'Gm22854	0	NA	NA	NA	NA	NA
ENSMUSG00000092715	'Gm22853	0	NA	NA	NA	NA	NA
ENSMUSG00000092718	'Gm22860	0	NA	NA	NA	NA	NA
ENSMUSG00000092719	'Gm22859	0	NA	NA	NA	NA	NA
ENSMUSG00000092720	'Gm25675	0	NA	NA	NA	NA	NA
ENSMUSG00000092723	'Gm24804	0	NA	NA	NA	NA	NA
ENSMUSG00000092724	'Gm25677	0	NA	NA	NA	NA	NA
ENSMUSG00000092725	'Gm25678	0	NA	NA	NA	NA	NA
ENSMUSG00000092727	'Mir3062	0	NA	NA	NA	NA	NA
ENSMUSG00000092730	'Snora24	0	NA	NA	NA	NA	NA
ENSMUSG00000092731	'Gm24026	0	NA	NA	NA	NA	NA
ENSMUSG00000092732	'Gm24025	0	NA	NA	NA	NA	NA
ENSMUSG00000092734	'Mir5100	0.470686	-2.29702	3.99492	-0.574985	0.565301	NA
ENSMUSG00000092737	'Gm24022	0	NA	NA	NA	NA	NA
ENSMUSG00000092738	'Mir5135	0	NA	NA	NA	NA	NA
ENSMUSG00000092741	'Mir3074-1	0	NA	NA	NA	NA	NA
ENSMUSG00000092743	'Gm22177	0	NA	NA	NA	NA	NA
ENSMUSG00000092745	'Mir5122	0	NA	NA	NA	NA	NA
ENSMUSG00000092746	'Rn7s6	0	NA	NA	NA	NA	NA
ENSMUSG00000092747	'Gm22180	0	NA	NA	NA	NA	NA
ENSMUSG00000092748	'Gm22175	1.5923	-4.05301	2.23551	-1.81301	0.0698305	NA
ENSMUSG00000092751	'Mir3080	0	NA	NA	NA	NA	NA
ENSMUSG00000092752	'Mir3473a	0	NA	NA	NA	NA	NA
ENSMUSG00000092753	'Gm26400	0	NA	NA	NA	NA	NA
ENSMUSG00000092758	'Gm25026	0	NA	NA	NA	NA	NA
ENSMUSG00000092759	'Gm25025	0	NA	NA	NA	NA	NA
ENSMUSG00000092760	'Gm23365	0	NA	NA	NA	NA	NA
ENSMUSG00000092761	'Mir5120	0	NA	NA	NA	NA	NA
ENSMUSG00000092762	'Gm27626	0.495388	-0.805095	3.84641	-0.209311	0.834206	NA
ENSMUSG00000092763	'Gm23366	0	NA	NA	NA	NA	NA
ENSMUSG00000092764	'Gm23362	0	NA	NA	NA	NA	NA
ENSMUSG00000092765	'Gm23363	0	NA	NA	NA	NA	NA
ENSMUSG00000092767	'Gm23364	0	NA	NA	NA	NA	NA
ENSMUSG00000092770	'Mirlet7a-2	0	NA	NA	NA	NA	NA
ENSMUSG00000092774	'Gm26197	0	NA	NA	NA	NA	NA
ENSMUSG00000092776	'Gm26195	0	NA	NA	NA	NA	NA
ENSMUSG00000092777	'Gm26194	0	NA	NA	NA	NA	NA
ENSMUSG00000092781	'Mir3057	0	NA	NA	NA	NA	NA
ENSMUSG00000092784	'Mir3077	0	NA	NA	NA	NA	NA
ENSMUSG00000092787	'Mir5116	0	NA	NA	NA	NA	NA
ENSMUSG00000092790	'Gm22693	0	NA	NA	NA	NA	NA
ENSMUSG00000092792	'Gm22694	0	NA	NA	NA	NA	NA
ENSMUSG00000092793	'Mir466m	0	NA	NA	NA	NA	NA
ENSMUSG00000092794	'Mir3110	0	NA	NA	NA	NA	NA
ENSMUSG00000092795	'Gm22690	0	NA	NA	NA	NA	NA
ENSMUSG00000092796	'Gm22692	0	NA	NA	NA	NA	NA
ENSMUSG00000092799	'Gm25927	0	NA	NA	NA	NA	NA
ENSMUSG00000092802	'Gm26460	0	NA	NA	NA	NA	NA
ENSMUSG00000092805	'Gm26461	0.163955	-0.82148	4.08047	-0.20132	0.840449	NA
ENSMUSG00000092806	'Gm26463	0	NA	NA	NA	NA	NA
ENSMUSG00000092807	'Mir199b	0	NA	NA	NA	NA	NA
ENSMUSG00000092811	'Gm23636	0	NA	NA	NA	NA	NA
ENSMUSG00000092812	'Gm23634	0	NA	NA	NA	NA	NA
ENSMUSG00000092813	'Mir3086	0	NA	NA	NA	NA	NA
ENSMUSG00000092814	'Gm23638	0	NA	NA	NA	NA	NA
ENSMUSG00000092815	'Mir3099	0	NA	NA	NA	NA	NA
ENSMUSG00000092816	'Gm23637	0	NA	NA	NA	NA	NA
ENSMUSG00000092818	'Gm27361	0	NA	NA	NA	NA	NA
ENSMUSG00000092819	'Gm23639	0.163955	-0.82148	4.08047	-0.20132	0.840449	NA
ENSMUSG00000092821	'Gm23163	0	NA	NA	NA	NA	NA
ENSMUSG00000092822	'Gm23162	0	NA	NA	NA	NA	NA
ENSMUSG00000092825	'Gm23164	0	NA	NA	NA	NA	NA
ENSMUSG00000092826	'Gm24197	0	NA	NA	NA	NA	NA
ENSMUSG00000092829	'Gm23159	0	NA	NA	NA	NA	NA
ENSMUSG00000092830	'Mir3963	0	NA	NA	NA	NA	NA
ENSMUSG00000092832	'Mir3088	0	NA	NA	NA	NA	NA
ENSMUSG00000092833	'Gm24823	0	NA	NA	NA	NA	NA
ENSMUSG00000092834	'Gm24818	0	NA	NA	NA	NA	NA
ENSMUSG00000092835	'Gm24819	0	NA	NA	NA	NA	NA
ENSMUSG00000092837	'Rpph1	0	NA	NA	NA	NA	NA
ENSMUSG00000092838	'Gm24824	0	NA	NA	NA	NA	NA
ENSMUSG00000092840	'Gm24331	0	NA	NA	NA	NA	NA
ENSMUSG00000092841	'Gm24330	0	NA	NA	NA	NA	NA
ENSMUSG00000092842	'Gm24333	0	NA	NA	NA	NA	NA
ENSMUSG00000092843	'Gm24332	0	NA	NA	NA	NA	NA
ENSMUSG00000092845	'Gm24328	0	NA	NA	NA	NA	NA
ENSMUSG00000092847	'Mir344d-1	0	NA	NA	NA	NA	NA
ENSMUSG00000092848	'Gm23263	0	NA	NA	NA	NA	NA
ENSMUSG00000092849	'Gm24327	0	NA	NA	NA	NA	NA
ENSMUSG00000092850	'Mir344g	0	NA	NA	NA	NA	NA
ENSMUSG00000092851	'Gm25960	0	NA	NA	NA	NA	NA
ENSMUSG00000092852	'Mir5103	0	NA	NA	NA	NA	NA
ENSMUSG00000092853	'Gm25959	0	NA	NA	NA	NA	NA
ENSMUSG00000092855	'Gm25958	0	NA	NA	NA	NA	NA
ENSMUSG00000092856	'Gm25956	0	NA	NA	NA	NA	NA
ENSMUSG00000092862	'Mir3094	0	NA	NA	NA	NA	NA
ENSMUSG00000092866	'Gm25476	0	NA	NA	NA	NA	NA
ENSMUSG00000092867	'Mir3058	0.163955	-0.82148	4.08047	-0.20132	0.840449	NA
ENSMUSG00000092868	'Mir5113	0	NA	NA	NA	NA	NA
ENSMUSG00000092870	'Mir3061	0	NA	NA	NA	NA	NA
ENSMUSG00000092871	'Gm22646	0	NA	NA	NA	NA	NA
ENSMUSG00000092875	'Gm22649	0	NA	NA	NA	NA	NA
ENSMUSG00000092876	'Gm25641	0.151997	-0.82148	4.08047	-0.20132	0.840449	NA
ENSMUSG00000092878	'Gm25642	0	NA	NA	NA	NA	NA
ENSMUSG00000092879	'Gm22650	0	NA	NA	NA	NA	NA
ENSMUSG00000092880	'Mir3471-1	0	NA	NA	NA	NA	NA
ENSMUSG00000092885	'Gm22123	0	NA	NA	NA	NA	NA
ENSMUSG00000092887	'Snord53	0.303994	-1.67261	4.04186	-0.413822	0.679005	NA
ENSMUSG00000092888	'Gm22122	0	NA	NA	NA	NA	NA
ENSMUSG00000092889	'Gm22121	0	NA	NA	NA	NA	NA
ENSMUSG00000092891	'Gm23810	0	NA	NA	NA	NA	NA
ENSMUSG00000092894	'Gm23813	0	NA	NA	NA	NA	NA
ENSMUSG00000092896	'Gm23811	0.798597	-3.05728	3.13857	-0.974099	0.330007	NA
ENSMUSG00000092897	'Gm23812	0	NA	NA	NA	NA	NA
ENSMUSG00000092898	'Gm23806	0	NA	NA	NA	NA	NA
ENSMUSG00000092901	'Mir5130	0	NA	NA	NA	NA	NA
ENSMUSG00000092903	'Gm27896	0	NA	NA	NA	NA	NA
ENSMUSG00000092905	'Gm25735	0	NA	NA	NA	NA	NA
ENSMUSG00000092906	'Gm25736	0	NA	NA	NA	NA	NA
ENSMUSG00000092907	'Mir5132	0	NA	NA	NA	NA	NA
ENSMUSG00000092908	'Gm25731	0	NA	NA	NA	NA	NA
ENSMUSG00000092909	'Gm25732	0	NA	NA	NA	NA	NA
ENSMUSG00000092912	'Gm24086	0	NA	NA	NA	NA	NA
ENSMUSG00000092913	'Gm24085	0	NA	NA	NA	NA	NA
ENSMUSG00000092914	'Gm24084	0.70053	3.00895	3.29433	0.913372	0.361047	NA
ENSMUSG00000092915	'Gm24083	0	NA	NA	NA	NA	NA
ENSMUSG00000092916	'Gm24082	0.167477	1.10207	4.08047	0.270085	0.787095	NA
ENSMUSG00000092917	'Mir3472	0	NA	NA	NA	NA	NA
ENSMUSG00000092918	'Gm24081	0	NA	NA	NA	NA	NA
ENSMUSG00000092919	'Gm24080	0	NA	NA	NA	NA	NA
ENSMUSG00000092920	'Mirt2	0	NA	NA	NA	NA	NA
ENSMUSG00000092921	'Mir344b	0.491866	-2.35482	3.99149	-0.58996	0.555218	NA
ENSMUSG00000092922	'Mir5101	0	NA	NA	NA	NA	NA
ENSMUSG00000092923	'Gm24561	0	NA	NA	NA	NA	NA
ENSMUSG00000092931	'Gm22904	0	NA	NA	NA	NA	NA
ENSMUSG00000092932	'Gm22906	0	NA	NA	NA	NA	NA
ENSMUSG00000092934	'Gm22903	0	NA	NA	NA	NA	NA
ENSMUSG00000092935	'Gm22697	0	NA	NA	NA	NA	NA
ENSMUSG00000092939	'Gm22907	0	NA	NA	NA	NA	NA
ENSMUSG00000092948	'Gm23393	0	NA	NA	NA	NA	NA
ENSMUSG00000092949	'Gm23394	0	NA	NA	NA	NA	NA
ENSMUSG00000092952	'Mir3059	0	NA	NA	NA	NA	NA
ENSMUSG00000092953	'Gm26217	0	NA	NA	NA	NA	NA
ENSMUSG00000092956	'Gm26220	0.151997	-0.82148	4.08047	-0.20132	0.840449	NA
ENSMUSG00000092957	'Gm26219	0	NA	NA	NA	NA	NA
ENSMUSG00000092958	'Mir5128	0.156895	-0.82148	4.08047	-0.20132	0.840449	NA
ENSMUSG00000092961	'Gm22239	0	NA	NA	NA	NA	NA
ENSMUSG00000092963	'Gm22238	0	NA	NA	NA	NA	NA
ENSMUSG00000092965	'Gm22242	0	NA	NA	NA	NA	NA
ENSMUSG00000092966	'Gm22240	0	NA	NA	NA	NA	NA
ENSMUSG00000092972	'Mir3078	0	NA	NA	NA	NA	NA
ENSMUSG00000092973	'Gm25071	0	NA	NA	NA	NA	NA
ENSMUSG00000092974	'Gm25072	0	NA	NA	NA	NA	NA
ENSMUSG00000092978	'Gm25070	0	NA	NA	NA	NA	NA
ENSMUSG00000092979	'Gm25069	0	NA	NA	NA	NA	NA
ENSMUSG00000092985	'Mir378b	0	NA	NA	NA	NA	NA
ENSMUSG00000092986	'Gm25574	0	NA	NA	NA	NA	NA
ENSMUSG00000092988	'Mir3093	0.320851	-1.74017	4.03577	-0.431186	0.666333	NA
ENSMUSG00000092990	'Mir466q	0	NA	NA	NA	NA	NA
ENSMUSG00000092995	'Mir16-1	0	NA	NA	NA	NA	NA
ENSMUSG00000092997	'Gm23917	0.156895	-0.82148	4.08047	-0.20132	0.840449	NA
ENSMUSG00000092998	'Mir5099	0	NA	NA	NA	NA	NA
ENSMUSG00000092999	'Gm23921	0	NA	NA	NA	NA	NA
ENSMUSG00000093000	'Gm24155	0	NA	NA	NA	NA	NA
ENSMUSG00000093002	'Gm24154	0	NA	NA	NA	NA	NA
ENSMUSG00000093003	'Mir3473c	0	NA	NA	NA	NA	NA
ENSMUSG00000093004	'Gm24158	0	NA	NA	NA	NA	NA
ENSMUSG00000093005	'Gm24159	0	NA	NA	NA	NA	NA
ENSMUSG00000093007	'Mir15a	0	NA	NA	NA	NA	NA
ENSMUSG00000093009	'Snord52	0	NA	NA	NA	NA	NA
ENSMUSG00000093010	'Gm22460	0	NA	NA	NA	NA	NA
ENSMUSG00000093011	'Mir100	0	NA	NA	NA	NA	NA
ENSMUSG00000093013	'Gm22461	0	NA	NA	NA	NA	NA
ENSMUSG00000093014	'Gm22464	0	NA	NA	NA	NA	NA
ENSMUSG00000093015	'Gm22463	0	NA	NA	NA	NA	NA
ENSMUSG00000093017	'Mir5108	0	NA	NA	NA	NA	NA
ENSMUSG00000093019	'Gm22466	0	NA	NA	NA	NA	NA
ENSMUSG00000093021	'Gm25303	0	NA	NA	NA	NA	NA
ENSMUSG00000093023	'Gm27826	0	NA	NA	NA	NA	NA
ENSMUSG00000093024	'Gm25299	0	NA	NA	NA	NA	NA
ENSMUSG00000093025	'Gm25300	0	NA	NA	NA	NA	NA
ENSMUSG00000093026	'Gm25301	0	NA	NA	NA	NA	NA
ENSMUSG00000093029	'Gm25306	0	NA	NA	NA	NA	NA
ENSMUSG00000093030	'Gm23632	0	NA	NA	NA	NA	NA
ENSMUSG00000093031	'Gm22662	0	NA	NA	NA	NA	NA
ENSMUSG00000093032	'Gm23631	0	NA	NA	NA	NA	NA
ENSMUSG00000093033	'Gm23630	0	NA	NA	NA	NA	NA
ENSMUSG00000093034	'Gm23633	0	NA	NA	NA	NA	NA
ENSMUSG00000093036	'Mir5127	0	NA	NA	NA	NA	NA
ENSMUSG00000093037	'Mir3066	0	NA	NA	NA	NA	NA
ENSMUSG00000093039	'Mir1912	0	NA	NA	NA	NA	NA
ENSMUSG00000093040	'Gm26141	0	NA	NA	NA	NA	NA
ENSMUSG00000093041	'Gm26455	0	NA	NA	NA	NA	NA
ENSMUSG00000093042	'Mir3109	0	NA	NA	NA	NA	NA
ENSMUSG00000093044	'Snord8	0.156895	-0.82148	4.08047	-0.20132	0.840449	NA
ENSMUSG00000093046	'Mir3081	0	NA	NA	NA	NA	NA
ENSMUSG00000093051	'Gm24813	0	NA	NA	NA	NA	NA
ENSMUSG00000093052	'Gm24816	0	NA	NA	NA	NA	NA
ENSMUSG00000093054	'Gm24811	0	NA	NA	NA	NA	NA
ENSMUSG00000093056	'Gm24812	0	NA	NA	NA	NA	NA
ENSMUSG00000093058	'Gm24810	0	NA	NA	NA	NA	NA
ENSMUSG00000093059	'Gm24809	0	NA	NA	NA	NA	NA
ENSMUSG00000093060	'Mir5104	0	NA	NA	NA	NA	NA
ENSMUSG00000093061	'Mir5098	0	NA	NA	NA	NA	NA
ENSMUSG00000093063	'Gm23152	0	NA	NA	NA	NA	NA
ENSMUSG00000093064	'Gm23153	0	NA	NA	NA	NA	NA
ENSMUSG00000093065	'Gm23154	0	NA	NA	NA	NA	NA
ENSMUSG00000093067	'Gm23156	0	NA	NA	NA	NA	NA
ENSMUSG00000093070	'Gm25952	0	NA	NA	NA	NA	NA
ENSMUSG00000093071	'Gm25951	0	NA	NA	NA	NA	NA
ENSMUSG00000093072	'Gm25950	0	NA	NA	NA	NA	NA
ENSMUSG00000093073	'Mir124a-2	0.322994	0.140301	4.08047	0.0343836	0.972571	NA
ENSMUSG00000093074	'Gm25949	0	NA	NA	NA	NA	NA
ENSMUSG00000093075	'Gm25948	0.156895	-0.82148	4.08047	-0.20132	0.840449	NA
ENSMUSG00000093076	'Mir3082	0.163955	-0.82148	4.08047	-0.20132	0.840449	NA
ENSMUSG00000093079	'Gm25953	0	NA	NA	NA	NA	NA
ENSMUSG00000093080	'Mir3060	0.303994	-1.67261	4.04186	-0.413822	0.679005	NA
ENSMUSG00000093081	'Mir3075	0	NA	NA	NA	NA	NA
ENSMUSG00000093082	'Gm24322	0	NA	NA	NA	NA	NA
ENSMUSG00000093083	'Gm24323	0	NA	NA	NA	NA	NA
ENSMUSG00000093085	'Gm24325	0.365576	2.06271	4.03215	0.511566	0.608955	NA
ENSMUSG00000093087	'Mir3473d	0.163955	-0.82148	4.08047	-0.20132	0.840449	NA
ENSMUSG00000093089	'Gm24321	0	NA	NA	NA	NA	NA
ENSMUSG00000093090	'Mir3073a	0	NA	NA	NA	NA	NA
ENSMUSG00000093091	'Mir3089	0	NA	NA	NA	NA	NA
ENSMUSG00000093092	'Gm22643	0	NA	NA	NA	NA	NA
ENSMUSG00000093093	'Gm22642	0	NA	NA	NA	NA	NA
ENSMUSG00000093096	'Mir3968	0	NA	NA	NA	NA	NA
ENSMUSG00000093097	'Mir3097	0	NA	NA	NA	NA	NA
ENSMUSG00000093100	'Mir3971	0	NA	NA	NA	NA	NA
ENSMUSG00000093101	'Gm25533	0.313791	-1.71232	4.03825	-0.424025	0.671547	NA
ENSMUSG00000093102	'Mir3475	0	NA	NA	NA	NA	NA
ENSMUSG00000093105	'Gm25535	0	NA	NA	NA	NA	NA
ENSMUSG00000093106	'Gm25534	0	NA	NA	NA	NA	NA
ENSMUSG00000093107	'Mir1839	0	NA	NA	NA	NA	NA
ENSMUSG00000093108	'Mir344f	0	NA	NA	NA	NA	NA
ENSMUSG00000093112	'Gm22701	0	NA	NA	NA	NA	NA
ENSMUSG00000093113	'Gm22702	0	NA	NA	NA	NA	NA
ENSMUSG00000093114	'Gm22696	0	NA	NA	NA	NA	NA
ENSMUSG00000093115	'Gm25972	0	NA	NA	NA	NA	NA
ENSMUSG00000093116	'Gm22698	0	NA	NA	NA	NA	NA
ENSMUSG00000093117	'Gm22699	0	NA	NA	NA	NA	NA
ENSMUSG00000093118	'Mir3083	0	NA	NA	NA	NA	NA
ENSMUSG00000093119	'Gm25640	0.491866	-2.35482	3.99149	-0.58996	0.555218	NA
ENSMUSG00000093120	'Mir3474	0	NA	NA	NA	NA	NA
ENSMUSG00000093122	'Mir1264	0	NA	NA	NA	NA	NA
ENSMUSG00000093124	'Gm24366	0.631905	-2.72087	3.42254	-0.794984	0.426623	NA
ENSMUSG00000093125	'Gm24365	0	NA	NA	NA	NA	NA
ENSMUSG00000093128	'Gm24369	0	NA	NA	NA	NA	NA
ENSMUSG00000093129	'Gm24368	0.163955	-0.82148	4.08047	-0.20132	0.840449	NA
ENSMUSG00000093132	'Gm25993	0	NA	NA	NA	NA	NA
ENSMUSG00000093133	'Gm25994	0	NA	NA	NA	NA	NA
ENSMUSG00000093134	'Gm25996	0	NA	NA	NA	NA	NA
ENSMUSG00000093137	'Gm25995	0	NA	NA	NA	NA	NA
ENSMUSG00000093138	'Gm25998	0	NA	NA	NA	NA	NA
ENSMUSG00000093139	'Gm25999	0	NA	NA	NA	NA	NA
ENSMUSG00000093140	'Mir28b	0	NA	NA	NA	NA	NA
ENSMUSG00000093142	'Mir3106	0	NA	NA	NA	NA	NA
ENSMUSG00000093147	'Gm23369	0	NA	NA	NA	NA	NA
ENSMUSG00000093148	'Gm23375	0	NA	NA	NA	NA	NA
ENSMUSG00000093152	'Gm25032	0	NA	NA	NA	NA	NA
ENSMUSG00000093153	'Gm25033	0	NA	NA	NA	NA	NA
ENSMUSG00000093155	'Gm25035	0.327911	-1.76763	4.03338	-0.43825	0.661205	NA
ENSMUSG00000093156	'Mir3076	0	NA	NA	NA	NA	NA
ENSMUSG00000093157	'Mir3098	0	NA	NA	NA	NA	NA
ENSMUSG00000093158	'Gm25036	0	NA	NA	NA	NA	NA
ENSMUSG00000093159	'Gm25037	0	NA	NA	NA	NA	NA
ENSMUSG00000093160	'Gm22773	0	NA	NA	NA	NA	NA
ENSMUSG00000093161	'Gm22183	0	NA	NA	NA	NA	NA
ENSMUSG00000093162	'Gm22184	0	NA	NA	NA	NA	NA
ENSMUSG00000093163	'Gm22994	0	NA	NA	NA	NA	NA
ENSMUSG00000093164	'Gm22993	0.334954	1.9529	4.0419	0.483162	0.62898	NA
ENSMUSG00000093167	'Mir5131	0	NA	NA	NA	NA	NA
ENSMUSG00000093168	'Gm22990	0	NA	NA	NA	NA	NA
ENSMUSG00000093169	'Mir3079	0	NA	NA	NA	NA	NA
ENSMUSG00000093170	'Gm23873	0	NA	NA	NA	NA	NA
ENSMUSG00000093172	'Mir3112	0	NA	NA	NA	NA	NA
ENSMUSG00000093173	'Gm23872	0	NA	NA	NA	NA	NA
ENSMUSG00000093176	'Mir5119	0.648762	-2.75537	3.41812	-0.806107	0.420181	NA
ENSMUSG00000093178	'Snord87	0	NA	NA	NA	NA	NA
ENSMUSG00000093180	'Gm25690	0	NA	NA	NA	NA	NA
ENSMUSG00000093183	'Gm25687	0.163955	-0.82148	4.08047	-0.20132	0.840449	NA
ENSMUSG00000093184	'Gm25693	0	NA	NA	NA	NA	NA
ENSMUSG00000093185	'Gm25692	0	NA	NA	NA	NA	NA
ENSMUSG00000093187	'Mir344-2	0.607989	-2.6694	3.97504	-0.67154	0.501876	NA
ENSMUSG00000093189	'Gm25694	0.327911	-1.76763	4.03338	-0.43825	0.661205	NA
ENSMUSG00000093190	'Gm22875	0	NA	NA	NA	NA	NA
ENSMUSG00000093191	'Gm22876	0	NA	NA	NA	NA	NA
ENSMUSG00000093202	'Mir3547	0	NA	NA	NA	NA	NA
ENSMUSG00000093203	'Gm22411	0	NA	NA	NA	NA	NA
ENSMUSG00000093206	'Gm22413	0	NA	NA	NA	NA	NA
ENSMUSG00000093207	'Gm22414	0	NA	NA	NA	NA	NA
ENSMUSG00000093208	'Gm27325	0	NA	NA	NA	NA	NA
ENSMUSG00000093211	'Gm25250	0	NA	NA	NA	NA	NA
ENSMUSG00000093212	'Gm25249	0	NA	NA	NA	NA	NA
ENSMUSG00000093214	'Gm25248	0	NA	NA	NA	NA	NA
ENSMUSG00000093215	'Mir3103	0	NA	NA	NA	NA	NA
ENSMUSG00000093216	'Gm25247	0	NA	NA	NA	NA	NA
ENSMUSG00000093217	'Gm25246	0	NA	NA	NA	NA	NA
ENSMUSG00000093218	'Gm25252	0	NA	NA	NA	NA	NA
ENSMUSG00000093219	'Mir3113	0	NA	NA	NA	NA	NA
ENSMUSG00000093221	'Mir3105	0	NA	NA	NA	NA	NA
ENSMUSG00000093223	'Gm27903	0	NA	NA	NA	NA	NA
ENSMUSG00000093224	'Gm25750	0	NA	NA	NA	NA	NA
ENSMUSG00000093226	'Gm25749	0	NA	NA	NA	NA	NA
ENSMUSG00000093227	'Mir1251	0	NA	NA	NA	NA	NA
ENSMUSG00000093228	'Gm25748	0	NA	NA	NA	NA	NA
ENSMUSG00000093230	'Gm24109	0	NA	NA	NA	NA	NA
ENSMUSG00000093231	'Gm25297	0	NA	NA	NA	NA	NA
ENSMUSG00000093232	'Gm24111	0	NA	NA	NA	NA	NA
ENSMUSG00000093234	'Mir3085	0.151997	-0.82148	4.08047	-0.20132	0.840449	NA
ENSMUSG00000093236	'Gm24108	0	NA	NA	NA	NA	NA
ENSMUSG00000093238	'Mir9-3	0.470686	-2.29702	3.99492	-0.574985	0.565301	NA
ENSMUSG00000093239	'Gm24106	0	NA	NA	NA	NA	NA
ENSMUSG00000093240	'Gm24573	0	NA	NA	NA	NA	NA
ENSMUSG00000093241	'Mir3108	0	NA	NA	NA	NA	NA
ENSMUSG00000093242	'Gm24574	0	NA	NA	NA	NA	NA
ENSMUSG00000093243	'Gm24575	0	NA	NA	NA	NA	NA
ENSMUSG00000093245	'Mir677	0	NA	NA	NA	NA	NA
ENSMUSG00000093246	'Gm24572	0	NA	NA	NA	NA	NA
ENSMUSG00000093249	'Gm24576	0.151997	-0.82148	4.08047	-0.20132	0.840449	NA
ENSMUSG00000093251	'Gm22932	0	NA	NA	NA	NA	NA
ENSMUSG00000093254	'Mir5126	0.167477	1.10207	4.08047	0.270085	0.787095	NA
ENSMUSG00000093256	'Gm22933	0	NA	NA	NA	NA	NA
ENSMUSG00000093258	'Gm22929	0	NA	NA	NA	NA	NA
ENSMUSG00000093260	'Gm23415	0	NA	NA	NA	NA	NA
ENSMUSG00000093261	'Gm23416	0	NA	NA	NA	NA	NA
ENSMUSG00000093262	'Gm23413	0	NA	NA	NA	NA	NA
ENSMUSG00000093264	'Gm23419	0	NA	NA	NA	NA	NA
ENSMUSG00000093266	'Gm23417	0	NA	NA	NA	NA	NA
ENSMUSG00000093269	'Mir5124a	0	NA	NA	NA	NA	NA
ENSMUSG00000093270	'Mir5134	0	NA	NA	NA	NA	NA
ENSMUSG00000093271	'Gm26233	0	NA	NA	NA	NA	NA
ENSMUSG00000093273	'Mir3064	0	NA	NA	NA	NA	NA
ENSMUSG00000093274	'Gm26235	0	NA	NA	NA	NA	NA
ENSMUSG00000093276	'Gm26237	0	NA	NA	NA	NA	NA
ENSMUSG00000093277	'Gm26236	0	NA	NA	NA	NA	NA
ENSMUSG00000093278	'Mir5110	0	NA	NA	NA	NA	NA
ENSMUSG00000093279	'Gm26238	0	NA	NA	NA	NA	NA
ENSMUSG00000093280	'Mir2861	0	NA	NA	NA	NA	NA
ENSMUSG00000093281	'Gm22565	0	NA	NA	NA	NA	NA
ENSMUSG00000093282	'Gm22566	0	NA	NA	NA	NA	NA
ENSMUSG00000093283	'Gm22567	0	NA	NA	NA	NA	NA
ENSMUSG00000093286	'Gm22569	0	NA	NA	NA	NA	NA
ENSMUSG00000093289	'Snord92	0	NA	NA	NA	NA	NA
ENSMUSG00000093290	'Mir3572	0	NA	NA	NA	NA	NA
ENSMUSG00000093291	'Mir299b	0	NA	NA	NA	NA	NA
ENSMUSG00000093292	'Mir5118	0	NA	NA	NA	NA	NA
ENSMUSG00000093293	'Mir3095	0	NA	NA	NA	NA	NA
ENSMUSG00000093294	'Gm25399	0	NA	NA	NA	NA	NA
ENSMUSG00000093296	'Mir3102	0	NA	NA	NA	NA	NA
ENSMUSG00000093298	'Mir3473b	0	NA	NA	NA	NA	NA
ENSMUSG00000093300	'Gm23799	0	NA	NA	NA	NA	NA
ENSMUSG00000093301	'Gm23798	0	NA	NA	NA	NA	NA
ENSMUSG00000093302	'Gm23801	0	NA	NA	NA	NA	NA
ENSMUSG00000093303	'Gm23800	0	NA	NA	NA	NA	NA
ENSMUSG00000093306	'Gm23802	0	NA	NA	NA	NA	NA
ENSMUSG00000093311	'Mir3965	0	NA	NA	NA	NA	NA
ENSMUSG00000093314	'Mir5136	0.693487	0.154013	3.40424	0.0452415	0.963915	NA
ENSMUSG00000093315	'Mir5114	0	NA	NA	NA	NA	NA
ENSMUSG00000093317	'Gm25470	0	NA	NA	NA	NA	NA
ENSMUSG00000093319	'Gm27854	0	NA	NA	NA	NA	NA
ENSMUSG00000093322	'Gm24971	0	NA	NA	NA	NA	NA
ENSMUSG00000093323	'Gm24970	0	NA	NA	NA	NA	NA
ENSMUSG00000093325	'Gm26061	0	NA	NA	NA	NA	NA
ENSMUSG00000093327	'Mir5107	0	NA	NA	NA	NA	NA
ENSMUSG00000093329	'Gm24973	0	NA	NA	NA	NA	NA
ENSMUSG00000093331	'Gm22120	0	NA	NA	NA	NA	NA
ENSMUSG00000093334	'Gm22118	0	NA	NA	NA	NA	NA
ENSMUSG00000093335	'Gm22119	0	NA	NA	NA	NA	NA
ENSMUSG00000093336	'Mir1954	0	NA	NA	NA	NA	NA
ENSMUSG00000093338	'Mir3090	0	NA	NA	NA	NA	NA
ENSMUSG00000093340	'Gm26117	0	NA	NA	NA	NA	NA
ENSMUSG00000093341	'Gm26116	0	NA	NA	NA	NA	NA
ENSMUSG00000093342	'Gm26119	0	NA	NA	NA	NA	NA
ENSMUSG00000093344	'Gm26113	0	NA	NA	NA	NA	NA
ENSMUSG00000093345	'Gm27956	0	NA	NA	NA	NA	NA
ENSMUSG00000093346	'Gm26115	0	NA	NA	NA	NA	NA
ENSMUSG00000093348	'Mir3101	0	NA	NA	NA	NA	NA
ENSMUSG00000093351	'Mir3072	0.472848	-2.30287	3.42644	-0.67209	0.501527	NA
ENSMUSG00000093352	'Gm23291	0	NA	NA	NA	NA	NA
ENSMUSG00000093354	'Mir125b-1	0	NA	NA	NA	NA	NA
ENSMUSG00000093355	'Snora26	0	NA	NA	NA	NA	NA
ENSMUSG00000093356	'Gm23289	0	NA	NA	NA	NA	NA
ENSMUSG00000093358	'Mir3063	0	NA	NA	NA	NA	NA
ENSMUSG00000093359	'Gm23292	0	NA	NA	NA	NA	NA
ENSMUSG00000093362	'Gm22802	0	NA	NA	NA	NA	NA
ENSMUSG00000093363	'Gm22002	0	NA	NA	NA	NA	NA
ENSMUSG00000093365	'Gm22801	0	NA	NA	NA	NA	NA
ENSMUSG00000093368	'Gm22800	0	NA	NA	NA	NA	NA
ENSMUSG00000093373	'Gm23075	0	NA	NA	NA	NA	NA
ENSMUSG00000093376	'Vmn1r23	0	NA	NA	NA	NA	NA
ENSMUSG00000093378	'Gm20663	0	NA	NA	NA	NA	NA
ENSMUSG00000093380	'Gm20685	0	NA	NA	NA	NA	NA
ENSMUSG00000093381	'Gm20615	0.346743	0.140301	4.08047	0.0343836	0.972571	NA
ENSMUSG00000093382	'Vmn1r-ps14	0	NA	NA	NA	NA	NA
ENSMUSG00000093383	'Gm20642	0	NA	NA	NA	NA	NA
ENSMUSG00000093384	'Gm20689	0.689948	1.64894	3.0503	0.540582	0.588796	NA
ENSMUSG00000093385	'A330044P14Rik	0	NA	NA	NA	NA	NA
ENSMUSG00000093386	'1700120O09Rik	0	NA	NA	NA	NA	NA
ENSMUSG00000093387	'Gm20732	0.498907	-0.805051	3.83636	-0.209848	0.833787	NA
ENSMUSG00000093388	'Gm22655	0	NA	NA	NA	NA	NA
ENSMUSG00000093390	'Gm20652	0.320851	-1.74017	4.03577	-0.431186	0.666333	NA
ENSMUSG00000093392	'Gm6061	1.63813	0.688698	1.90677	0.361186	0.71796	NA
ENSMUSG00000093395	'Vmn2r-ps6	0	NA	NA	NA	NA	NA
ENSMUSG00000093397	'Obox4-ps29	0	NA	NA	NA	NA	NA
ENSMUSG00000093398	'Vmn1r-ps11	0	NA	NA	NA	NA	NA
ENSMUSG00000093400	'Gm20647	0	NA	NA	NA	NA	NA
ENSMUSG00000093401	'Vmn2r-ps126	0	NA	NA	NA	NA	NA
ENSMUSG00000093403	'Mir5616	0	NA	NA	NA	NA	NA
ENSMUSG00000093404	'Gm25190	0.805657	-3.06879	3.13074	-0.980211	0.326982	NA
ENSMUSG00000093406	'Rpl48-ps1	0	NA	NA	NA	NA	NA
ENSMUSG00000093408	'Mir5617	0	NA	NA	NA	NA	NA
ENSMUSG00000093409	'Gm25193	0.315953	-1.7207	4.0375	-0.426179	0.669977	NA
ENSMUSG00000093410	'Gm20638	0	NA	NA	NA	NA	NA
ENSMUSG00000093413	'Snora15	0	NA	NA	NA	NA	NA
ENSMUSG00000093414	'Gm20698	0	NA	NA	NA	NA	NA
ENSMUSG00000093416	'Gm18294	0	NA	NA	NA	NA	NA
ENSMUSG00000093419	'Gm19898	0.167477	1.10207	4.08047	0.270085	0.787095	NA
ENSMUSG00000093420	'Obox4-ps33	0	NA	NA	NA	NA	NA
ENSMUSG00000093421	'Obox3-ps6	0	NA	NA	NA	NA	NA
ENSMUSG00000093426	'Vmn2r-ps123	0	NA	NA	NA	NA	NA
ENSMUSG00000093427	'Gm18513	0	NA	NA	NA	NA	NA
ENSMUSG00000093428	'Gm26318	0	NA	NA	NA	NA	NA
ENSMUSG00000093429	'Vmn1r-ps145	0	NA	NA	NA	NA	NA
ENSMUSG00000093433	'Gm18415	0	NA	NA	NA	NA	NA
ENSMUSG00000093434	'Vmn2r-ps11	0	NA	NA	NA	NA	NA
ENSMUSG00000093437	'Gm20702	0	NA	NA	NA	NA	NA
ENSMUSG00000093441	'Mir5710	0	NA	NA	NA	NA	NA
ENSMUSG00000093443	'Gm22871	0	NA	NA	NA	NA	NA
ENSMUSG00000093444	'Vmn1r-ps152	0	NA	NA	NA	NA	NA
ENSMUSG00000093445	'Lrch4	0	NA	NA	NA	NA	NA
ENSMUSG00000093446	'Gm20694	0	NA	NA	NA	NA	NA
ENSMUSG00000093447	'Gm5139	1.16178	0.462354	2.83033	0.163357	0.870237	NA
ENSMUSG00000093449	'Vmn1r-ps149	0	NA	NA	NA	NA	NA
ENSMUSG00000093453	'Vmn1r-ps146	0	NA	NA	NA	NA	NA
ENSMUSG00000093454	'Vmn1r-ps143	0	NA	NA	NA	NA	NA
ENSMUSG00000093456	'Gm20662	0	NA	NA	NA	NA	NA
ENSMUSG00000093458	'Gm20688	0	NA	NA	NA	NA	NA
ENSMUSG00000093461	'Vmn1r-ps21	0	NA	NA	NA	NA	NA
ENSMUSG00000093465	'Gm20682	0	NA	NA	NA	NA	NA
ENSMUSG00000093469	'Vmn2r-ps127	0	NA	NA	NA	NA	NA
ENSMUSG00000093472	'4930438E09Rik	0	NA	NA	NA	NA	NA
ENSMUSG00000093473	'Gm20620	0	NA	NA	NA	NA	NA
ENSMUSG00000093474	'Vmn2r-ps12	0	NA	NA	NA	NA	NA
ENSMUSG00000093476	'Gm22355	0	NA	NA	NA	NA	NA
ENSMUSG00000093479	'Gm20629	0.764884	-3.00074	3.219	-0.932197	0.351235	NA
ENSMUSG00000093480	'Mir5624	0	NA	NA	NA	NA	NA
ENSMUSG00000093482	'Gm20619	0.548363	2.65055	3.99063	0.664192	0.506568	NA
ENSMUSG00000093484	'Gm20657	0	NA	NA	NA	NA	NA
ENSMUSG00000093485	'Gm20708	0	NA	NA	NA	NA	NA
ENSMUSG00000093487	'Vmn1r-ps48	0	NA	NA	NA	NA	NA
ENSMUSG00000093489	'Gm20625	0	NA	NA	NA	NA	NA
ENSMUSG00000093490	'Gm19932	0	NA	NA	NA	NA	NA
ENSMUSG00000093492	'Gm20651	0	NA	NA	NA	NA	NA
ENSMUSG00000093493	'Vmn2r-ps133	0	NA	NA	NA	NA	NA
ENSMUSG00000093495	'Gm23368	0.151997	-0.82148	4.08047	-0.20132	0.840449	NA
ENSMUSG00000093497	'Gm20713	0	NA	NA	NA	NA	NA
ENSMUSG00000093498	'Mir5615-2	0	NA	NA	NA	NA	NA
ENSMUSG00000093499	'Gm25442	0	NA	NA	NA	NA	NA
ENSMUSG00000093502	'Gm20700	0	NA	NA	NA	NA	NA
ENSMUSG00000093503	'Vmn2r-ps4	0	NA	NA	NA	NA	NA
ENSMUSG00000093504	'Vmn1r-ps24	0	NA	NA	NA	NA	NA
ENSMUSG00000093508	'Mir5709	0	NA	NA	NA	NA	NA
ENSMUSG00000093509	'Obox3-ps3	0	NA	NA	NA	NA	NA
ENSMUSG00000093510	'Vmn2r-ps21	0	NA	NA	NA	NA	NA
ENSMUSG00000093511	'Gm20680	0.163955	-0.82148	4.08047	-0.20132	0.840449	NA
ENSMUSG00000093513	'Obox4-ps31	0	NA	NA	NA	NA	NA
ENSMUSG00000093514	'Gm28727	0.502432	2.53575	3.9975	0.634335	0.525862	NA
ENSMUSG00000093515	'Mir1231	0	NA	NA	NA	NA	NA
ENSMUSG00000093516	'Gm19553	0	NA	NA	NA	NA	NA
ENSMUSG00000093518	'Vmn1r-ps22	0	NA	NA	NA	NA	NA
ENSMUSG00000093519	'Gm20345	0	NA	NA	NA	NA	NA
ENSMUSG00000093520	'Vmn1r-ps9	0	NA	NA	NA	NA	NA
ENSMUSG00000093522	'Vmn1r-ps19	0	NA	NA	NA	NA	NA
ENSMUSG00000093525	'Gm8974	0	NA	NA	NA	NA	NA
ENSMUSG00000093528	'Nrg3os	0	NA	NA	NA	NA	NA
ENSMUSG00000093529	'Gm25397	0	NA	NA	NA	NA	NA
ENSMUSG00000093530	'Vmn1r-ps12	0	NA	NA	NA	NA	NA
ENSMUSG00000093531	'Vmn2r-ps117	0	NA	NA	NA	NA	NA
ENSMUSG00000093533	'Vmn2r-ps119	0	NA	NA	NA	NA	NA
ENSMUSG00000093534	'Vmn1r-ps51	0	NA	NA	NA	NA	NA
ENSMUSG00000093535	'4930533I22Rik	0	NA	NA	NA	NA	NA
ENSMUSG00000093537	'Gm7584	0	NA	NA	NA	NA	NA
ENSMUSG00000093538	'Gm20711	1.43967	-0.851639	2.32222	-0.366734	0.713817	NA
ENSMUSG00000093539	'Mir5621	0	NA	NA	NA	NA	NA
ENSMUSG00000093540	'4930505M18Rik	0	NA	NA	NA	NA	NA
ENSMUSG00000093541	'Gm20660	0	NA	NA	NA	NA	NA
ENSMUSG00000093543	'Gm8473	0	NA	NA	NA	NA	NA
ENSMUSG00000093544	'Gm20613	0	NA	NA	NA	NA	NA
ENSMUSG00000093545	'Gm5871	0.167477	1.10207	4.08047	0.270085	0.787095	NA
ENSMUSG00000093546	'Vmn2r-ps7	0	NA	NA	NA	NA	NA
ENSMUSG00000093547	'Gm20674	0	NA	NA	NA	NA	NA
ENSMUSG00000093548	'Gm6407	0	NA	NA	NA	NA	NA
ENSMUSG00000093549	'Obox4-ps36	0	NA	NA	NA	NA	NA
ENSMUSG00000093550	'Higd1c	0	NA	NA	NA	NA	NA
ENSMUSG00000093551	'4930505G20Rik	0	NA	NA	NA	NA	NA
ENSMUSG00000093552	'Gm5777	1.11025	-1.1283	2.63732	-0.427821	0.668781	NA
ENSMUSG00000093554	'Obox4-ps26	0	NA	NA	NA	NA	NA
ENSMUSG00000093556	'Gm20641	0	NA	NA	NA	NA	NA
ENSMUSG00000093557	'4930555M17Rik	0	NA	NA	NA	NA	NA
ENSMUSG00000093559	'Gm20705	0	NA	NA	NA	NA	NA
ENSMUSG00000093560	'Gm6695	0	NA	NA	NA	NA	NA
ENSMUSG00000093562	'Gm23090	0	NA	NA	NA	NA	NA
ENSMUSG00000093563	'Gm20630	0	NA	NA	NA	NA	NA
ENSMUSG00000093564	'Gm18396	0	NA	NA	NA	NA	NA
ENSMUSG00000093567	'Obox4-ps8	0	NA	NA	NA	NA	NA
ENSMUSG00000093568	'Gm20611	0.764884	-3.00074	3.219	-0.932197	0.351235	NA
ENSMUSG00000093570	'Gm20714	0	NA	NA	NA	NA	NA
ENSMUSG00000093571	'Gm24757	0	NA	NA	NA	NA	NA
ENSMUSG00000093572	'Gm24756	0	NA	NA	NA	NA	NA
ENSMUSG00000093573	'Gm20610	0	NA	NA	NA	NA	NA
ENSMUSG00000093574	'Gm20671	0	NA	NA	NA	NA	NA
ENSMUSG00000093575	'Gm20695	0.163955	-0.82148	4.08047	-0.20132	0.840449	NA
ENSMUSG00000093580	'Gm20706	0	NA	NA	NA	NA	NA
ENSMUSG00000093581	'Gm18006	0	NA	NA	NA	NA	NA
ENSMUSG00000093582	'Vmn2r-ps115	0	NA	NA	NA	NA	NA
ENSMUSG00000093584	'Obox3-ps2	0	NA	NA	NA	NA	NA
ENSMUSG00000093587	'Gm20554	0	NA	NA	NA	NA	NA
ENSMUSG00000093588	'Vmn1r-ps23	0	NA	NA	NA	NA	NA
ENSMUSG00000093589	'Gm18367	0	NA	NA	NA	NA	NA
ENSMUSG00000093590	'Gm20643	0	NA	NA	NA	NA	NA
ENSMUSG00000093592	'Vmn2r-ps122	0	NA	NA	NA	NA	NA
ENSMUSG00000093593	'Gm20683	0	NA	NA	NA	NA	NA
ENSMUSG00000093595	'Vmn1r-ps49	0	NA	NA	NA	NA	NA
ENSMUSG00000093599	'Mir5620	0	NA	NA	NA	NA	NA
ENSMUSG00000093601	'Gm19459	0.327911	-1.76763	4.03338	-0.43825	0.661205	NA
ENSMUSG00000093602	'Vmn2r-ps116	0	NA	NA	NA	NA	NA
ENSMUSG00000093607	'Vmn2r-ps118	0	NA	NA	NA	NA	NA
ENSMUSG00000093610	'Cyp2c53-ps	0	NA	NA	NA	NA	NA
ENSMUSG00000093614	'Gm20693	0	NA	NA	NA	NA	NA
ENSMUSG00000093615	'Mir5618	0	NA	NA	NA	NA	NA
ENSMUSG00000093616	'1700055C04Rik	0	NA	NA	NA	NA	NA
ENSMUSG00000093617	'4933438K21Rik	0	NA	NA	NA	NA	NA
ENSMUSG00000093618	'Mir5627	0	NA	NA	NA	NA	NA
ENSMUSG00000093619	'4930535L15Rik	0.631905	-2.72087	3.42254	-0.794984	0.426623	NA
ENSMUSG00000093621	'Vmn1r-ps10	0	NA	NA	NA	NA	NA
ENSMUSG00000093622	'Gm20703	0	NA	NA	NA	NA	NA
ENSMUSG00000093623	'Obox4-ps14	0	NA	NA	NA	NA	NA
ENSMUSG00000093624	'Mipep-ps	0.151997	-0.82148	4.08047	-0.20132	0.840449	NA
ENSMUSG00000093625	'Gm18953	0	NA	NA	NA	NA	NA
ENSMUSG00000093626	'Ly6l	0	NA	NA	NA	NA	NA
ENSMUSG00000093627	'Vmn2r-ps121	0	NA	NA	NA	NA	NA
ENSMUSG00000093628	'Gm20616	0.641702	-2.74104	3.40456	-0.805109	0.420757	NA
ENSMUSG00000093634	'Gm10860	0	NA	NA	NA	NA	NA
ENSMUSG00000093637	'Gm20636	0.938636	-3.29338	2.64814	-1.24366	0.213626	NA
ENSMUSG00000093639	'Lim2	0	NA	NA	NA	NA	NA
ENSMUSG00000093642	'Vmn2r-ps124	0	NA	NA	NA	NA	NA
ENSMUSG00000093644	'Gm19560	0	NA	NA	NA	NA	NA
ENSMUSG00000093645	'Gm23187	0	NA	NA	NA	NA	NA
ENSMUSG00000093648	'Vmn1r-ps148	0	NA	NA	NA	NA	NA
ENSMUSG00000093649	'Gm20614	0.163955	-0.82148	4.08047	-0.20132	0.840449	NA
ENSMUSG00000093650	'Gm20631	0	NA	NA	NA	NA	NA
ENSMUSG00000093652	'Vmn2r-ps31	0	NA	NA	NA	NA	NA
ENSMUSG00000093658	'Gm20617	0.51299	2.56298	3.99582	0.641414	0.521254	NA
ENSMUSG00000093660	'Gm26505	0	NA	NA	NA	NA	NA
ENSMUSG00000093662	'Gm20649	0	NA	NA	NA	NA	NA
ENSMUSG00000093663	'Gm7171	0	NA	NA	NA	NA	NA
ENSMUSG00000093664	'Obox4-ps37	0	NA	NA	NA	NA	NA
ENSMUSG00000093665	'Obox3-ps1	0	NA	NA	NA	NA	NA
ENSMUSG00000093666	'Vmn1r-ps15	0	NA	NA	NA	NA	NA
ENSMUSG00000093668	'Pou5f2	0	NA	NA	NA	NA	NA
ENSMUSG00000093669	'Gm9399	0	NA	NA	NA	NA	NA
ENSMUSG00000093671	'Gm20656	0	NA	NA	NA	NA	NA
ENSMUSG00000093673	'Gm20644	0.320851	-1.74017	4.03577	-0.431186	0.666333	NA
ENSMUSG00000093675	'Gm20618	1.52487	-3.9959	2.59362	-1.54066	0.123399	NA
ENSMUSG00000093681	'Vmn2r-ps52	0	NA	NA	NA	NA	NA
ENSMUSG00000093682	'Gm20681	0	NA	NA	NA	NA	NA
ENSMUSG00000093683	'Obox4-ps34	0	NA	NA	NA	NA	NA
ENSMUSG00000093684	'Gm27857	0	NA	NA	NA	NA	NA
ENSMUSG00000093685	'Gm18416	0	NA	NA	NA	NA	NA
ENSMUSG00000093686	'Gm4705	0.612887	-2.68106	3.48496	-0.769323	0.441702	NA
ENSMUSG00000093687	'Gm20637	0	NA	NA	NA	NA	NA
ENSMUSG00000093688	'Gm8488	0.167477	1.10207	4.08047	0.270085	0.787095	NA
ENSMUSG00000093689	'Vmn1r-ps52	0	NA	NA	NA	NA	NA
ENSMUSG00000093690	'Mir5619	0	NA	NA	NA	NA	NA
ENSMUSG00000093695	'Gm20717	0	NA	NA	NA	NA	NA
ENSMUSG00000093696	'Vmn1r7	0	NA	NA	NA	NA	NA
ENSMUSG00000093697	'Gm20686	0	NA	NA	NA	NA	NA
ENSMUSG00000093699	'Vmn2r-ps9	0	NA	NA	NA	NA	NA
ENSMUSG00000093701	'Gm21970	0	NA	NA	NA	NA	NA
ENSMUSG00000093702	'Vmn1r-ps20	0	NA	NA	NA	NA	NA
ENSMUSG00000093703	'Gm18397	0	NA	NA	NA	NA	NA
ENSMUSG00000093705	'Vmn1r-ps142	0	NA	NA	NA	NA	NA
ENSMUSG00000093707	'Obox4-ps9	0	NA	NA	NA	NA	NA
ENSMUSG00000093708	'Gm20718	0	NA	NA	NA	NA	NA
ENSMUSG00000093710	'Mir5625	0	NA	NA	NA	NA	NA
ENSMUSG00000093711	'Vmn2r-ps125	0	NA	NA	NA	NA	NA
ENSMUSG00000093714	'Vmn2r-ps132	0	NA	NA	NA	NA	NA
ENSMUSG00000093716	'Gm19815	0.832464	2.01103	2.86227	0.702599	0.482306	NA
ENSMUSG00000093719	'Obox4-ps30	0	NA	NA	NA	NA	NA
ENSMUSG00000093721	'Gm3896	1.27951	3.87433	3.05785	1.26701	0.205152	NA
ENSMUSG00000093722	'Gm20612	0	NA	NA	NA	NA	NA
ENSMUSG00000093724	'Vmn2r-ps32	0	NA	NA	NA	NA	NA
ENSMUSG00000093725	'Gm18595	0	NA	NA	NA	NA	NA
ENSMUSG00000093726	'Gm20667	0	NA	NA	NA	NA	NA
ENSMUSG00000093727	'Obox3-ps5	0	NA	NA	NA	NA	NA
ENSMUSG00000093728	'Vmn1r-ps8	0	NA	NA	NA	NA	NA
ENSMUSG00000093729	'Vmn1r-ps141	0	NA	NA	NA	NA	NA
ENSMUSG00000093730	'Gm20690	0	NA	NA	NA	NA	NA
ENSMUSG00000093731	'Vmn1r-ps18	0	NA	NA	NA	NA	NA
ENSMUSG00000093736	'Obox4-ps38	0	NA	NA	NA	NA	NA
ENSMUSG00000093740	'Gm18417	0	NA	NA	NA	NA	NA
ENSMUSG00000093741	'Gm20672	0	NA	NA	NA	NA	NA
ENSMUSG00000093743	'Vmn1r-ps17	0	NA	NA	NA	NA	NA
ENSMUSG00000093744	'Gm20675	0	NA	NA	NA	NA	NA
ENSMUSG00000093745	'Gm24420	0	NA	NA	NA	NA	NA
ENSMUSG00000093746	'Mir5622	0	NA	NA	NA	NA	NA
ENSMUSG00000093747	'Gm20673	0.163955	-0.82148	4.08047	-0.20132	0.840449	NA
ENSMUSG00000093748	'Gm19031	0	NA	NA	NA	NA	NA
ENSMUSG00000093749	'4921523L03Rik	0	NA	NA	NA	NA	NA
ENSMUSG00000093751	'Gm3307	0.51774	1.05796	3.39127	0.311967	0.755066	NA
ENSMUSG00000093752	'Gm20716	0	NA	NA	NA	NA	NA
ENSMUSG00000093753	'Gm28577	0	NA	NA	NA	NA	NA
ENSMUSG00000093755	'Vmn1r39	0	NA	NA	NA	NA	NA
ENSMUSG00000093756	'Gm18594	0	NA	NA	NA	NA	NA
ENSMUSG00000093757	'Mir5623	0	NA	NA	NA	NA	NA
ENSMUSG00000093758	'Gm20701	0	NA	NA	NA	NA	NA
ENSMUSG00000093759	'Scarletltr	0	NA	NA	NA	NA	NA
ENSMUSG00000093761	'Obox6-ps1	0	NA	NA	NA	NA	NA
ENSMUSG00000093762	'Gm25591	0	NA	NA	NA	NA	NA
ENSMUSG00000093763	'Mir5626	0	NA	NA	NA	NA	NA
ENSMUSG00000093765	'Gm20658	0.327911	-1.76763	4.03338	-0.43825	0.661205	NA
ENSMUSG00000093766	'Gm20679	0	NA	NA	NA	NA	NA
ENSMUSG00000093767	'Vmn2r-ps13	0	NA	NA	NA	NA	NA
ENSMUSG00000093768	'Gm20650	0	NA	NA	NA	NA	NA
ENSMUSG00000093769	'Hist2h3c1	0	NA	NA	NA	NA	NA
ENSMUSG00000093770	'Obox3-ps4	0	NA	NA	NA	NA	NA
ENSMUSG00000093771	'AU023070	0	NA	NA	NA	NA	NA
ENSMUSG00000093774	'Vmn1r-ps151	0	NA	NA	NA	NA	NA
ENSMUSG00000093775	'Vmn2r-ps114	0	NA	NA	NA	NA	NA
ENSMUSG00000093776	'Vmn2r-ps120	0	NA	NA	NA	NA	NA
ENSMUSG00000093779	'Gm20648	0	NA	NA	NA	NA	NA
ENSMUSG00000093780	'Gm22395	0	NA	NA	NA	NA	NA
ENSMUSG00000093781	'Vmn1r-ps47	0	NA	NA	NA	NA	NA
ENSMUSG00000093782	'Gm22396	0	NA	NA	NA	NA	NA
ENSMUSG00000093784	'Gm22394	0	NA	NA	NA	NA	NA
ENSMUSG00000093788	'Vmn1r-ps147	0	NA	NA	NA	NA	NA
ENSMUSG00000093789	'Methig1	0	NA	NA	NA	NA	NA
ENSMUSG00000093791	'Gm24092	0	NA	NA	NA	NA	NA
ENSMUSG00000093793	'Gm24091	0.156895	-0.82148	4.08047	-0.20132	0.840449	NA
ENSMUSG00000093796	'Rps12-ps23	0	NA	NA	NA	NA	NA
ENSMUSG00000093800	'Gm20796	0	NA	NA	NA	NA	NA
ENSMUSG00000093801	'Trav14n-2	0	NA	NA	NA	NA	NA
ENSMUSG00000093802	'Gm23619	0	NA	NA	NA	NA	NA
ENSMUSG00000093804	'Olfr1303	0	NA	NA	NA	NA	NA
ENSMUSG00000093805	'Gal3st2b	0	NA	NA	NA	NA	NA
ENSMUSG00000093806	'Asmt	0.163955	-0.82148	4.08047	-0.20132	0.840449	NA
ENSMUSG00000093807	'Gm23620	0	NA	NA	NA	NA	NA
ENSMUSG00000093812	'Gm5627	0	NA	NA	NA	NA	NA
ENSMUSG00000093813	'Trav9n-2	0	NA	NA	NA	NA	NA
ENSMUSG00000093814	'Gm9637	0	NA	NA	NA	NA	NA
ENSMUSG00000093815	'Gm26444	0	NA	NA	NA	NA	NA
ENSMUSG00000093816	'Gm26445	0	NA	NA	NA	NA	NA
ENSMUSG00000093817	'Gm2101	0	NA	NA	NA	NA	NA
ENSMUSG00000093818	'Ighd3-1	0	NA	NA	NA	NA	NA
ENSMUSG00000093820	'Vmn2r21	0	NA	NA	NA	NA	NA
ENSMUSG00000093822	'Gm24801	0	NA	NA	NA	NA	NA
ENSMUSG00000093823	'Gm24802	0	NA	NA	NA	NA	NA
ENSMUSG00000093824	'Gm24799	0	NA	NA	NA	NA	NA
ENSMUSG00000093825	'Olfr723	0	NA	NA	NA	NA	NA
ENSMUSG00000093827	'Gm10410	0	NA	NA	NA	NA	NA
ENSMUSG00000093828	'Ccl27a	0	NA	NA	NA	NA	NA
ENSMUSG00000093829	'Gm24798	0	NA	NA	NA	NA	NA
ENSMUSG00000093830	'Gm23145	0	NA	NA	NA	NA	NA
ENSMUSG00000093831	'Gm23144	0	NA	NA	NA	NA	NA
ENSMUSG00000093833	'Gm7970	0	NA	NA	NA	NA	NA
ENSMUSG00000093834	'Rnu1b2	0	NA	NA	NA	NA	NA
ENSMUSG00000093835	'Gm23147	0	NA	NA	NA	NA	NA
ENSMUSG00000093838	'Ighv3-1	0	NA	NA	NA	NA	NA
ENSMUSG00000093839	'Olfr462	0	NA	NA	NA	NA	NA
ENSMUSG00000093843	'Gm25939	0.163955	-0.82148	4.08047	-0.20132	0.840449	NA
ENSMUSG00000093846	'Gm4425	0.167477	1.10207	4.08047	0.270085	0.787095	NA
ENSMUSG00000093847	'Gm5039	0	NA	NA	NA	NA	NA
ENSMUSG00000093848	'Gm20865	0	NA	NA	NA	NA	NA
ENSMUSG00000093849	'Gm7083	0	NA	NA	NA	NA	NA
ENSMUSG00000093851	'Gm15089	0	NA	NA	NA	NA	NA
ENSMUSG00000093852	'Gm24312	0	NA	NA	NA	NA	NA
ENSMUSG00000093853	'Vmn1r151	0	NA	NA	NA	NA	NA
ENSMUSG00000093854	'Gm24310	0	NA	NA	NA	NA	NA
ENSMUSG00000093856	'Gm24311	0	NA	NA	NA	NA	NA
ENSMUSG00000093857	'Btbd35f22	0	NA	NA	NA	NA	NA
ENSMUSG00000093858	'Gm19967	0	NA	NA	NA	NA	NA
ENSMUSG00000093859	'Gm7882	0	NA	NA	NA	NA	NA
ENSMUSG00000093860	'Gm22632	0	NA	NA	NA	NA	NA
ENSMUSG00000093861	'Igkv1-110	0	NA	NA	NA	NA	NA
ENSMUSG00000093862	'Gm5117	1.45871	-0.223016	2.11263	-0.105563	0.915929	NA
ENSMUSG00000093863	'Gm7954	0	NA	NA	NA	NA	NA
ENSMUSG00000093864	'Gm22633	0	NA	NA	NA	NA	NA
ENSMUSG00000093865	'Lrit3	0.315953	-1.7207	4.0375	-0.426179	0.669977	NA
ENSMUSG00000093866	'Olfr802	0	NA	NA	NA	NA	NA
ENSMUSG00000093867	'Gsdmcl2	0	NA	NA	NA	NA	NA
ENSMUSG00000093868	'Gm20809	0	NA	NA	NA	NA	NA
ENSMUSG00000093869	'Gm22631	0	NA	NA	NA	NA	NA
ENSMUSG00000093870	'Gm25461	0	NA	NA	NA	NA	NA
ENSMUSG00000093871	'Gm4187	0	NA	NA	NA	NA	NA
ENSMUSG00000093873	'Gm24540	0	NA	NA	NA	NA	NA
ENSMUSG00000093874	'Gm24539	0	NA	NA	NA	NA	NA
ENSMUSG00000093875	'Gm24538	0	NA	NA	NA	NA	NA
ENSMUSG00000093876	'Ighd5-3	0	NA	NA	NA	NA	NA
ENSMUSG00000093877	'Olfr1348	0	NA	NA	NA	NA	NA
ENSMUSG00000093878	'Gm25458	0	NA	NA	NA	NA	NA
ENSMUSG00000093879	'Gm25457	0	NA	NA	NA	NA	NA
ENSMUSG00000093880	'Tmem181c-ps	0.631905	-2.72087	3.42254	-0.794984	0.426623	NA
ENSMUSG00000093883	'Gm21866	0	NA	NA	NA	NA	NA
ENSMUSG00000093884	'Olfr239	0	NA	NA	NA	NA	NA
ENSMUSG00000093885	'Rpl35a-ps5	0	NA	NA	NA	NA	NA
ENSMUSG00000093886	'Gm23158	0	NA	NA	NA	NA	NA
ENSMUSG00000093887	'Gm3033	0	NA	NA	NA	NA	NA
ENSMUSG00000093889	'Ang-ps2	0	NA	NA	NA	NA	NA
ENSMUSG00000093890	'Vmn1r127	0	NA	NA	NA	NA	NA
ENSMUSG00000093891	'Gm2866	0	NA	NA	NA	NA	NA
ENSMUSG00000093892	'Gm3261	0	NA	NA	NA	NA	NA
ENSMUSG00000093893	'n-R5s124	0	NA	NA	NA	NA	NA
ENSMUSG00000093894	'Ighv1-53	0	NA	NA	NA	NA	NA
ENSMUSG00000093895	'Gm21865	0	NA	NA	NA	NA	NA
ENSMUSG00000093896	'Ighv1-76	0	NA	NA	NA	NA	NA
ENSMUSG00000093897	'Gm26268	0	NA	NA	NA	NA	NA
ENSMUSG00000093898	'Gm3629	0	NA	NA	NA	NA	NA
ENSMUSG00000093899	'Gm5645	0	NA	NA	NA	NA	NA
ENSMUSG00000093900	'Mir669p-2	0	NA	NA	NA	NA	NA
ENSMUSG00000093901	'Olfr893	0	NA	NA	NA	NA	NA
ENSMUSG00000093902	'Gm25021	0	NA	NA	NA	NA	NA
ENSMUSG00000093903	'Gm21454	0	NA	NA	NA	NA	NA
ENSMUSG00000093905	'Gm25023	0	NA	NA	NA	NA	NA
ENSMUSG00000093906	'Igkv9-129	0	NA	NA	NA	NA	NA
ENSMUSG00000093907	'Gm25022	0	NA	NA	NA	NA	NA
ENSMUSG00000093909	'Gm3883	0.151997	-0.82148	4.08047	-0.20132	0.840449	NA
ENSMUSG00000093912	'Mir3470b	0	NA	NA	NA	NA	NA
ENSMUSG00000093913	'Obox4-ps28	0	NA	NA	NA	NA	NA
ENSMUSG00000093914	'Gm22166	0	NA	NA	NA	NA	NA
ENSMUSG00000093915	'Trav12n-3	0	NA	NA	NA	NA	NA
ENSMUSG00000093916	'Gm379	0	NA	NA	NA	NA	NA
ENSMUSG00000093917	'Gm8660	0	NA	NA	NA	NA	NA
ENSMUSG00000093918	'Gm21677	0	NA	NA	NA	NA	NA
ENSMUSG00000093919	'Gm20760	0	NA	NA	NA	NA	NA
ENSMUSG00000093920	'Olfr463	0.313791	-1.71232	4.03825	-0.424025	0.671547	NA
ENSMUSG00000093921	'Gm23864	0	NA	NA	NA	NA	NA
ENSMUSG00000093922	'Rpl36-ps4	0	NA	NA	NA	NA	NA
ENSMUSG00000093923	'Gm5935	0	NA	NA	NA	NA	NA
ENSMUSG00000093924	'Gm12623	0	NA	NA	NA	NA	NA
ENSMUSG00000093926	'Gm17027	0	NA	NA	NA	NA	NA
ENSMUSG00000093927	'Gm20918	0	NA	NA	NA	NA	NA
ENSMUSG00000093928	'Gm23863	0	NA	NA	NA	NA	NA
ENSMUSG00000093929	'Gm23862	0	NA	NA	NA	NA	NA
ENSMUSG00000093931	'Amy2a3	0	NA	NA	NA	NA	NA
ENSMUSG00000093932	'Gm25525	0	NA	NA	NA	NA	NA
ENSMUSG00000093933	'Gm25526	0	NA	NA	NA	NA	NA
ENSMUSG00000093934	'Olfr971	0	NA	NA	NA	NA	NA
ENSMUSG00000093935	'Gm25529	0	NA	NA	NA	NA	NA
ENSMUSG00000093937	'Gm25528	0	NA	NA	NA	NA	NA
ENSMUSG00000093938	'Evi2b	0	NA	NA	NA	NA	NA
ENSMUSG00000093939	'Trav4d-3	0	NA	NA	NA	NA	NA
ENSMUSG00000093940	'Obox4-ps19	0	NA	NA	NA	NA	NA
ENSMUSG00000093941	'Vmn1r131	0	NA	NA	NA	NA	NA
ENSMUSG00000093942	'Olfr46	0	NA	NA	NA	NA	NA
ENSMUSG00000093943	'Gm22834	0	NA	NA	NA	NA	NA
ENSMUSG00000093944	'Gm22833	0	NA	NA	NA	NA	NA
ENSMUSG00000093945	'Gm3543	0	NA	NA	NA	NA	NA
ENSMUSG00000093946	'Gm22832	0	NA	NA	NA	NA	NA
ENSMUSG00000093947	'Gm22831	0	NA	NA	NA	NA	NA
ENSMUSG00000093948	'Gm10378	0	NA	NA	NA	NA	NA
ENSMUSG00000093949	'Gm21754	0	NA	NA	NA	NA	NA
ENSMUSG00000093950	'Gm20823	0	NA	NA	NA	NA	NA
ENSMUSG00000093952	'n-R5s195	0	NA	NA	NA	NA	NA
ENSMUSG00000093953	'Trav3d-3	0	NA	NA	NA	NA	NA
ENSMUSG00000093955	'Ighv1-34	0	NA	NA	NA	NA	NA
ENSMUSG00000093956	'Gm24497	1.12022	-0.291815	2.53729	-0.115011	0.908437	NA
ENSMUSG00000093957	'Esp3	0	NA	NA	NA	NA	NA
ENSMUSG00000093958	'Gm24495	0	NA	NA	NA	NA	NA
ENSMUSG00000093959	'Gm24496	0	NA	NA	NA	NA	NA
ENSMUSG00000093960	'n-R5s127	0	NA	NA	NA	NA	NA
ENSMUSG00000093961	'Obox4-ps17	0	NA	NA	NA	NA	NA
ENSMUSG00000093962	'Gm11756	0	NA	NA	NA	NA	NA
ENSMUSG00000093963	'Gm21909	0	NA	NA	NA	NA	NA
ENSMUSG00000093964	'Gm26179	0	NA	NA	NA	NA	NA
ENSMUSG00000093965	'Gm24370	0	NA	NA	NA	NA	NA
ENSMUSG00000093966	'Trav4-3	0	NA	NA	NA	NA	NA
ENSMUSG00000093967	'Gm26180	0	NA	NA	NA	NA	NA
ENSMUSG00000093968	'Gm8165	0	NA	NA	NA	NA	NA
ENSMUSG00000093969	'Trav4n-4	0	NA	NA	NA	NA	NA
ENSMUSG00000093970	'Gm23358	0	NA	NA	NA	NA	NA
ENSMUSG00000093971	'Snord116l4	0	NA	NA	NA	NA	NA
ENSMUSG00000093973	'Mrgpra2a	0	NA	NA	NA	NA	NA
ENSMUSG00000093974	'Snord116l17	0	NA	NA	NA	NA	NA
ENSMUSG00000093975	'Vmn2r-ps19	0	NA	NA	NA	NA	NA
ENSMUSG00000093976	'Gm8674	0	NA	NA	NA	NA	NA
ENSMUSG00000093977	'Gm14362	0	NA	NA	NA	NA	NA
ENSMUSG00000093978	'Gm12612	0	NA	NA	NA	NA	NA
ENSMUSG00000093980	'Olfr493	0	NA	NA	NA	NA	NA
ENSMUSG00000093981	'Gm24862	0	NA	NA	NA	NA	NA
ENSMUSG00000093983	'Gm25431	0	NA	NA	NA	NA	NA
ENSMUSG00000093984	'Gm7365	0	NA	NA	NA	NA	NA
ENSMUSG00000093986	'Vmn1r120	0	NA	NA	NA	NA	NA
ENSMUSG00000093987	'Gm21704	0	NA	NA	NA	NA	NA
ENSMUSG00000093988	'Gm24861	0	NA	NA	NA	NA	NA
ENSMUSG00000093990	'Rps12-ps12	0	NA	NA	NA	NA	NA
ENSMUSG00000093992	'Gm26427	0	NA	NA	NA	NA	NA
ENSMUSG00000093993	'Gm20736	0	NA	NA	NA	NA	NA
ENSMUSG00000093994	'Gm26498	0	NA	NA	NA	NA	NA
ENSMUSG00000093995	'Gm26426	0	NA	NA	NA	NA	NA
ENSMUSG00000093996	'Fam205a3	0	NA	NA	NA	NA	NA
ENSMUSG00000093997	'Gm26499	0	NA	NA	NA	NA	NA
ENSMUSG00000093998	'Gm26500	0	NA	NA	NA	NA	NA
ENSMUSG00000093999	'Gm26501	0	NA	NA	NA	NA	NA
ENSMUSG00000094001	'Vmn1r122	0	NA	NA	NA	NA	NA
ENSMUSG00000094003	'n-R5s128	0	NA	NA	NA	NA	NA
ENSMUSG00000094004	'Gm5128	0	NA	NA	NA	NA	NA
ENSMUSG00000094005	'Gm12625	0	NA	NA	NA	NA	NA
ENSMUSG00000094006	'Igkv4-59	0	NA	NA	NA	NA	NA
ENSMUSG00000094007	'Gm24169	0	NA	NA	NA	NA	NA
ENSMUSG00000094008	'Gm24168	0	NA	NA	NA	NA	NA
ENSMUSG00000094009	'Gm24167	0	NA	NA	NA	NA	NA
ENSMUSG00000094010	'Vmn1r119	0	NA	NA	NA	NA	NA
ENSMUSG00000094011	'Vmn1r94	0	NA	NA	NA	NA	NA
ENSMUSG00000094012	'Gm10024	0	NA	NA	NA	NA	NA
ENSMUSG00000094013	'Gm25829	0	NA	NA	NA	NA	NA
ENSMUSG00000094015	'Rps12-ps20	0	NA	NA	NA	NA	NA
ENSMUSG00000094016	'Trav15-1-dv6-1	0	NA	NA	NA	NA	NA
ENSMUSG00000094017	'Gm13160	0	NA	NA	NA	NA	NA
ENSMUSG00000094018	'S100a2	0	NA	NA	NA	NA	NA
ENSMUSG00000094020	'Gm23003	0	NA	NA	NA	NA	NA
ENSMUSG00000094021	'Gm3685	0	NA	NA	NA	NA	NA
ENSMUSG00000094023	'Trav7d-4	0	NA	NA	NA	NA	NA
ENSMUSG00000094024	'Esp18	0	NA	NA	NA	NA	NA
ENSMUSG00000094025	'Gm8879	0	NA	NA	NA	NA	NA
ENSMUSG00000094026	'Gm23002	0	NA	NA	NA	NA	NA
ENSMUSG00000094027	'Gm21762	0	NA	NA	NA	NA	NA
ENSMUSG00000094028	'Ighd4-1	0	NA	NA	NA	NA	NA
ENSMUSG00000094029	'Ighv3-3	0	NA	NA	NA	NA	NA
ENSMUSG00000094030	'Gm21833	0	NA	NA	NA	NA	NA
ENSMUSG00000094031	'Gm24656	0	NA	NA	NA	NA	NA
ENSMUSG00000094032	'Gm24654	0	NA	NA	NA	NA	NA
ENSMUSG00000094033	'Gm24655	0	NA	NA	NA	NA	NA
ENSMUSG00000094034	'Gm24653	0	NA	NA	NA	NA	NA
ENSMUSG00000094035	'Ldlrad2	0	NA	NA	NA	NA	NA
ENSMUSG00000094036	'Gm6465	0	NA	NA	NA	NA	NA
ENSMUSG00000094037	'Gm24652	0	NA	NA	NA	NA	NA
ENSMUSG00000094038	'Gm24657	0	NA	NA	NA	NA	NA
ENSMUSG00000094039	'Snord116l5	0	NA	NA	NA	NA	NA
ENSMUSG00000094041	'Gm28019	0	NA	NA	NA	NA	NA
ENSMUSG00000094043	'Gm7971	0	NA	NA	NA	NA	NA
ENSMUSG00000094044	'Gm17584	0	NA	NA	NA	NA	NA
ENSMUSG00000094048	'Gm26284	0	NA	NA	NA	NA	NA
ENSMUSG00000094049	'Gm26283	0	NA	NA	NA	NA	NA
ENSMUSG00000094050	'Gm23472	0	NA	NA	NA	NA	NA
ENSMUSG00000094051	'Ighv1-36	0	NA	NA	NA	NA	NA
ENSMUSG00000094052	'Gm21118	0	NA	NA	NA	NA	NA
ENSMUSG00000094053	'Scgb2b7	0.156895	-0.82148	4.08047	-0.20132	0.840449	NA
ENSMUSG00000094054	'AC133103.2	0	NA	NA	NA	NA	NA
ENSMUSG00000094057	'Ighd2-7	0	NA	NA	NA	NA	NA
ENSMUSG00000094059	'Gm23471	0	NA	NA	NA	NA	NA
ENSMUSG00000094060	'Gm25157	0	NA	NA	NA	NA	NA
ENSMUSG00000094063	'Olfr638	0	NA	NA	NA	NA	NA
ENSMUSG00000094064	'Gm21626	0	NA	NA	NA	NA	NA
ENSMUSG00000094065	'Gm21541	0	NA	NA	NA	NA	NA
ENSMUSG00000094066	'Fam205a2	0.607989	-2.6694	3.97504	-0.67154	0.501876	NA
ENSMUSG00000094067	'Gm25158	0	NA	NA	NA	NA	NA
ENSMUSG00000094068	'Gm25156	0	NA	NA	NA	NA	NA
ENSMUSG00000094069	'Gm25155	0	NA	NA	NA	NA	NA
ENSMUSG00000094071	'Gm21729	0	NA	NA	NA	NA	NA
ENSMUSG00000094072	'Gm11105	0	NA	NA	NA	NA	NA
ENSMUSG00000094074	'Olfr1292-ps1	0	NA	NA	NA	NA	NA
ENSMUSG00000094075	'Ighv1-80	0	NA	NA	NA	NA	NA
ENSMUSG00000094076	'Gm4767	0	NA	NA	NA	NA	NA
ENSMUSG00000094077	'Gm22323	0	NA	NA	NA	NA	NA
ENSMUSG00000094079	'Rpl23a-ps12	0	NA	NA	NA	NA	NA
ENSMUSG00000094080	'Olfr8	0	NA	NA	NA	NA	NA
ENSMUSG00000094081	'Gm20826	0	NA	NA	NA	NA	NA
ENSMUSG00000094082	'Gm12452	0	NA	NA	NA	NA	NA
ENSMUSG00000094084	'Tdpoz1	0	NA	NA	NA	NA	NA
ENSMUSG00000094085	'Vmn1r114	0	NA	NA	NA	NA	NA
ENSMUSG00000094086	'Gm23992	0	NA	NA	NA	NA	NA
ENSMUSG00000094087	'Ighv1-61	0	NA	NA	NA	NA	NA
ENSMUSG00000094088	'Ighv1-64	0	NA	NA	NA	NA	NA
ENSMUSG00000094091	'Gm21885	0	NA	NA	NA	NA	NA
ENSMUSG00000094092	'Gm15921	0	NA	NA	NA	NA	NA
ENSMUSG00000094093	'Gm25647	0	NA	NA	NA	NA	NA
ENSMUSG00000094094	'Igkv5-45	0	NA	NA	NA	NA	NA
ENSMUSG00000094095	'Gm25648	0	NA	NA	NA	NA	NA
ENSMUSG00000094096	'Gm25649	0	NA	NA	NA	NA	NA
ENSMUSG00000094097	'n-R5s111	0	NA	NA	NA	NA	NA
ENSMUSG00000094098	'Vmn2r44	0	NA	NA	NA	NA	NA
ENSMUSG00000094099	'Gm25823	0	NA	NA	NA	NA	NA
ENSMUSG00000094101	'Gm22775	0	NA	NA	NA	NA	NA
ENSMUSG00000094102	'Ighv9-2	0	NA	NA	NA	NA	NA
ENSMUSG00000094103	'1700047I17Rik2	0.163955	-0.82148	4.08047	-0.20132	0.840449	NA
ENSMUSG00000094105	'Gm8922	0	NA	NA	NA	NA	NA
ENSMUSG00000094107	'Vmn2r47	0	NA	NA	NA	NA	NA
ENSMUSG00000094108	'Gm17258	0	NA	NA	NA	NA	NA
ENSMUSG00000094109	'Gm22776	0	NA	NA	NA	NA	NA
ENSMUSG00000094111	'Nutf2-ps2	0	NA	NA	NA	NA	NA
ENSMUSG00000094112	'9330182O14Rik	0	NA	NA	NA	NA	NA
ENSMUSG00000094113	'5430401F13Rik	0	NA	NA	NA	NA	NA
ENSMUSG00000094115	'Spin2-ps6	0	NA	NA	NA	NA	NA
ENSMUSG00000094116	'Gm11237	0	NA	NA	NA	NA	NA
ENSMUSG00000094117	'Igkv3-12	0	NA	NA	NA	NA	NA
ENSMUSG00000094118	'Gm16445	0	NA	NA	NA	NA	NA
ENSMUSG00000094119	'Olfr612	0	NA	NA	NA	NA	NA
ENSMUSG00000094120	'Gm3233	0	NA	NA	NA	NA	NA
ENSMUSG00000094121	'Ccl21b	0	NA	NA	NA	NA	NA
ENSMUSG00000094122	'Rpl31-ps9	0	NA	NA	NA	NA	NA
ENSMUSG00000094123	'Gm23945	0	NA	NA	NA	NA	NA
ENSMUSG00000094124	'Ighv1-74	0	NA	NA	NA	NA	NA
ENSMUSG00000094125	'Gm13698	0	NA	NA	NA	NA	NA
ENSMUSG00000094127	'G530012D18Rik	0	NA	NA	NA	NA	NA
ENSMUSG00000094128	'Gm23943	0	NA	NA	NA	NA	NA
ENSMUSG00000094129	'Gm23944	0	NA	NA	NA	NA	NA
ENSMUSG00000094131	'Gm22265	0	NA	NA	NA	NA	NA
ENSMUSG00000094133	'Olfr1431	0.151997	-0.82148	4.08047	-0.20132	0.840449	NA
ENSMUSG00000094134	'Ighv5-15	0	NA	NA	NA	NA	NA
ENSMUSG00000094135	'Gm21379	0	NA	NA	NA	NA	NA
ENSMUSG00000094136	'Gm5973	0	NA	NA	NA	NA	NA
ENSMUSG00000094137	'Gm22264	0	NA	NA	NA	NA	NA
ENSMUSG00000094139	'Gm22263	0	NA	NA	NA	NA	NA
ENSMUSG00000094140	'Olfr1512	0	NA	NA	NA	NA	NA
ENSMUSG00000094144	'Gm21312	0	NA	NA	NA	NA	NA
ENSMUSG00000094145	'Vmn2r20	0	NA	NA	NA	NA	NA
ENSMUSG00000094146	'Gm10142	0	NA	NA	NA	NA	NA
ENSMUSG00000094147	'Gm21616	0	NA	NA	NA	NA	NA
ENSMUSG00000094148	'Gm24952	0	NA	NA	NA	NA	NA
ENSMUSG00000094149	'Gm8453	0	NA	NA	NA	NA	NA
ENSMUSG00000094150	'Gm23265	0	NA	NA	NA	NA	NA
ENSMUSG00000094151	'Gm7233	1.14763	-0.300596	2.54821	-0.117964	0.906097	NA
ENSMUSG00000094153	'Gm8807	0.780364	-1.72104	2.92196	-0.589001	0.555861	NA
ENSMUSG00000094154	'Gm23266	0	NA	NA	NA	NA	NA
ENSMUSG00000094155	'Btbd35f8	0	NA	NA	NA	NA	NA
ENSMUSG00000094156	'Sult2a7	0	NA	NA	NA	NA	NA
ENSMUSG00000094157	'Gm7995	0	NA	NA	NA	NA	NA
ENSMUSG00000094158	'Gm23264	0	NA	NA	NA	NA	NA
ENSMUSG00000094159	'Mir467a-5	0	NA	NA	NA	NA	NA
ENSMUSG00000094160	'Vmn1r-ps79	0	NA	NA	NA	NA	NA
ENSMUSG00000094161	'Gm21904	0	NA	NA	NA	NA	NA
ENSMUSG00000094162	'Ccl19-ps3	0	NA	NA	NA	NA	NA
ENSMUSG00000094163	'Tdpoz5	0	NA	NA	NA	NA	NA
ENSMUSG00000094164	'Ighv2-3	0	NA	NA	NA	NA	NA
ENSMUSG00000094165	'Gm26073	0	NA	NA	NA	NA	NA
ENSMUSG00000094167	'Gm10580	0	NA	NA	NA	NA	NA
ENSMUSG00000094168	'Gm21903	0	NA	NA	NA	NA	NA
ENSMUSG00000094170	'Gm21170	0	NA	NA	NA	NA	NA
ENSMUSG00000094172	'AC163611.1	0	NA	NA	NA	NA	NA
ENSMUSG00000094173	'Mir344h-1	0	NA	NA	NA	NA	NA
ENSMUSG00000094174	'Ighv6-4	0	NA	NA	NA	NA	NA
ENSMUSG00000094175	'Gm24427	0	NA	NA	NA	NA	NA
ENSMUSG00000094176	'Trav6d-6	0	NA	NA	NA	NA	NA
ENSMUSG00000094177	'Vmn2r-ps15	0	NA	NA	NA	NA	NA
ENSMUSG00000094178	'n-R5s118	0	NA	NA	NA	NA	NA
ENSMUSG00000094179	'Snord50b	0	NA	NA	NA	NA	NA
ENSMUSG00000094180	'Defa-ps8	0	NA	NA	NA	NA	NA
ENSMUSG00000094181	'Gm21739	0	NA	NA	NA	NA	NA
ENSMUSG00000094182	'Olfr937	0	NA	NA	NA	NA	NA
ENSMUSG00000094183	'Gm22622	0	NA	NA	NA	NA	NA
ENSMUSG00000094184	'Mir743b	0	NA	NA	NA	NA	NA
ENSMUSG00000094186	'Gm1553	0	NA	NA	NA	NA	NA
ENSMUSG00000094187	'Vmn1r170	0	NA	NA	NA	NA	NA
ENSMUSG00000094188	'Gm22621	0	NA	NA	NA	NA	NA
ENSMUSG00000094189	'Gm6134	0	NA	NA	NA	NA	NA
ENSMUSG00000094190	'Gm25451	0	NA	NA	NA	NA	NA
ENSMUSG00000094191	'Rpl31-ps14	0.319474	0.140301	4.08047	0.0343836	0.972571	NA
ENSMUSG00000094192	'Olfr452	0	NA	NA	NA	NA	NA
ENSMUSG00000094194	'Ighv5-16	0	NA	NA	NA	NA	NA
ENSMUSG00000094195	'Gm6509	0	NA	NA	NA	NA	NA
ENSMUSG00000094196	'Magea3	0	NA	NA	NA	NA	NA
ENSMUSG00000094197	'Olfr474	0	NA	NA	NA	NA	NA
ENSMUSG00000094198	'Ighv1-50	0	NA	NA	NA	NA	NA
ENSMUSG00000094199	'Gm25450	0	NA	NA	NA	NA	NA
ENSMUSG00000094200	'Olfr237-ps1	0	NA	NA	NA	NA	NA
ENSMUSG00000094201	'Gm25064	0	NA	NA	NA	NA	NA
ENSMUSG00000094202	'Mup-ps26	0	NA	NA	NA	NA	NA
ENSMUSG00000094203	'Gm17267	0	NA	NA	NA	NA	NA
ENSMUSG00000094204	'Gm21915	0	NA	NA	NA	NA	NA
ENSMUSG00000094205	'Gm8926	0	NA	NA	NA	NA	NA
ENSMUSG00000094208	'Vmn1r130	0	NA	NA	NA	NA	NA
ENSMUSG00000094210	'Gm23450	0	NA	NA	NA	NA	NA
ENSMUSG00000094211	'Gm21789	0	NA	NA	NA	NA	NA
ENSMUSG00000094212	'Trav14-3	0	NA	NA	NA	NA	NA
ENSMUSG00000094213	'Gm23449	0	NA	NA	NA	NA	NA
ENSMUSG00000094214	'Gm23448	0.655822	-2.77082	3.86902	-0.716156	0.473895	NA
ENSMUSG00000094215	'Gm6489	0	NA	NA	NA	NA	NA
ENSMUSG00000094217	'Gm20794	0	NA	NA	NA	NA	NA
ENSMUSG00000094218	'Gm23446	0	NA	NA	NA	NA	NA
ENSMUSG00000094219	'Calhm3	0	NA	NA	NA	NA	NA
ENSMUSG00000094220	'Trav6-3	0	NA	NA	NA	NA	NA
ENSMUSG00000094221	'Vmn1r124	0	NA	NA	NA	NA	NA
ENSMUSG00000094222	'Mup-ps6	0	NA	NA	NA	NA	NA
ENSMUSG00000094226	'Gm21759	0	NA	NA	NA	NA	NA
ENSMUSG00000094227	'Gm21767	0	NA	NA	NA	NA	NA
ENSMUSG00000094229	'Gm22969	0.308893	-1.69256	4.04003	-0.418948	0.675254	NA
ENSMUSG00000094230	'Gm21847	0	NA	NA	NA	NA	NA
ENSMUSG00000094231	'Trav9n-4	0.315953	-1.7207	4.0375	-0.426179	0.669977	NA
ENSMUSG00000094232	'Gm21539	0	NA	NA	NA	NA	NA
ENSMUSG00000094233	'Gm21276	0	NA	NA	NA	NA	NA
ENSMUSG00000094235	'Mup-ps24	0	NA	NA	NA	NA	NA
ENSMUSG00000094236	'Gm24609	0	NA	NA	NA	NA	NA
ENSMUSG00000094237	'AF067063	0	NA	NA	NA	NA	NA
ENSMUSG00000094238	'Rps12-ps11	0	NA	NA	NA	NA	NA
ENSMUSG00000094239	'Gm24079	0	NA	NA	NA	NA	NA
ENSMUSG00000094240	'Gm14348	0	NA	NA	NA	NA	NA
ENSMUSG00000094241	'Ighv1-24	0	NA	NA	NA	NA	NA
ENSMUSG00000094242	'Gm5456	0	NA	NA	NA	NA	NA
ENSMUSG00000094243	'Obox4-ps22	0	NA	NA	NA	NA	NA
ENSMUSG00000094244	'Gm23967	0	NA	NA	NA	NA	NA
ENSMUSG00000094245	'Gm23966	1.50615	0.48128	2.30254	0.209021	0.834432	NA
ENSMUSG00000094247	'Gm23968	0	NA	NA	NA	NA	NA
ENSMUSG00000094248	'Hist1h2ao	0	NA	NA	NA	NA	NA
ENSMUSG00000094249	'Gm20091	0	NA	NA	NA	NA	NA
ENSMUSG00000094250	'Gm4479	0	NA	NA	NA	NA	NA
ENSMUSG00000094251	'Gm25632	0.163955	-0.82148	4.08047	-0.20132	0.840449	NA
ENSMUSG00000094252	'Gm17469	0	NA	NA	NA	NA	NA
ENSMUSG00000094253	'Mir3471-2	0	NA	NA	NA	NA	NA
ENSMUSG00000094254	'Olfr969	0	NA	NA	NA	NA	NA
ENSMUSG00000094255	'Gm25633	0	NA	NA	NA	NA	NA
ENSMUSG00000094258	'Gm8159	0	NA	NA	NA	NA	NA
ENSMUSG00000094259	'Gm14536	0	NA	NA	NA	NA	NA
ENSMUSG00000094261	'Mir466b-6	0	NA	NA	NA	NA	NA
ENSMUSG00000094262	'Igkv4-62	0	NA	NA	NA	NA	NA
ENSMUSG00000094263	'Snord50a	0	NA	NA	NA	NA	NA
ENSMUSG00000094264	'Gm11320	0	NA	NA	NA	NA	NA
ENSMUSG00000094265	'n-R5s109	0	NA	NA	NA	NA	NA
ENSMUSG00000094266	'Olfr340	0	NA	NA	NA	NA	NA
ENSMUSG00000094267	'Gm25123	0	NA	NA	NA	NA	NA
ENSMUSG00000094268	'Ighd5-8	0	NA	NA	NA	NA	NA
ENSMUSG00000094269	'Olfr951	0	NA	NA	NA	NA	NA
ENSMUSG00000094270	'Gm22291	0	NA	NA	NA	NA	NA
ENSMUSG00000094271	'Gm13290	0	NA	NA	NA	NA	NA
ENSMUSG00000094273	'Btbd35f17	0	NA	NA	NA	NA	NA
ENSMUSG00000094274	'Snord116l12	0	NA	NA	NA	NA	NA
ENSMUSG00000094275	'Gm22290	0	NA	NA	NA	NA	NA
ENSMUSG00000094276	'Gm15068	0	NA	NA	NA	NA	NA
ENSMUSG00000094277	'Gm21726	0	NA	NA	NA	NA	NA
ENSMUSG00000094278	'Gm12626	0	NA	NA	NA	NA	NA
ENSMUSG00000094280	'Vmn2r-ps51	0	NA	NA	NA	NA	NA
ENSMUSG00000094282	'Cfap73	0.472848	-2.30287	3.42644	-0.67209	0.501527	NA
ENSMUSG00000094283	'Gm26434	0	NA	NA	NA	NA	NA
ENSMUSG00000094284	'Vmn1r112	0	NA	NA	NA	NA	NA
ENSMUSG00000094285	'Olfr743	0	NA	NA	NA	NA	NA
ENSMUSG00000094286	'Gm12424	0	NA	NA	NA	NA	NA
ENSMUSG00000094287	'Gm26433	0	NA	NA	NA	NA	NA
ENSMUSG00000094288	'Astx2	0	NA	NA	NA	NA	NA
ENSMUSG00000094290	'Gm27512	0	NA	NA	NA	NA	NA
ENSMUSG00000094292	'Gm23610	0	NA	NA	NA	NA	NA
ENSMUSG00000094293	'Gm3893	0	NA	NA	NA	NA	NA
ENSMUSG00000094294	'Gm20909	0	NA	NA	NA	NA	NA
ENSMUSG00000094295	'Olfr819	0	NA	NA	NA	NA	NA
ENSMUSG00000094296	'Gm21798	0	NA	NA	NA	NA	NA
ENSMUSG00000094297	'Mir669k	0	NA	NA	NA	NA	NA
ENSMUSG00000094298	'Gm6164	0	NA	NA	NA	NA	NA
ENSMUSG00000094301	'Gm24925	0	NA	NA	NA	NA	NA
ENSMUSG00000094303	'AC165294.1	0	NA	NA	NA	NA	NA
ENSMUSG00000094304	'Gm24923	0	NA	NA	NA	NA	NA
ENSMUSG00000094305	'Scgb2b20	0	NA	NA	NA	NA	NA
ENSMUSG00000094306	'Gm24924	0.163955	-0.82148	4.08047	-0.20132	0.840449	NA
ENSMUSG00000094307	'Btbd35f28	0	NA	NA	NA	NA	NA
ENSMUSG00000094308	'Gm24926	0	NA	NA	NA	NA	NA
ENSMUSG00000094309	'Btbd35f1	0	NA	NA	NA	NA	NA
ENSMUSG00000094310	'Gm23243	0	NA	NA	NA	NA	NA
ENSMUSG00000094311	'Rfpl4b	0	NA	NA	NA	NA	NA
ENSMUSG00000094312	'Gm23242	0	NA	NA	NA	NA	NA
ENSMUSG00000094313	'Vmn1r61	0	NA	NA	NA	NA	NA
ENSMUSG00000094314	'Gm4301	0	NA	NA	NA	NA	NA
ENSMUSG00000094315	'Igkv4-78	0	NA	NA	NA	NA	NA
ENSMUSG00000094316	'Mir297-1	0	NA	NA	NA	NA	NA
ENSMUSG00000094317	'Gm6660	0	NA	NA	NA	NA	NA
ENSMUSG00000094318	'Gm13144	0.324373	0.140301	4.08047	0.0343836	0.972571	NA
ENSMUSG00000094319	'Igkv4-54	0	NA	NA	NA	NA	NA
ENSMUSG00000094321	'Defa-ps5	0	NA	NA	NA	NA	NA
ENSMUSG00000094322	'Ighv9-4	0	NA	NA	NA	NA	NA
ENSMUSG00000094323	'Gm15256	0	NA	NA	NA	NA	NA
ENSMUSG00000094325	'Gm20831	0	NA	NA	NA	NA	NA
ENSMUSG00000094326	'Gm10045	0.151997	-0.82148	4.08047	-0.20132	0.840449	NA
ENSMUSG00000094327	'Gm26398	0	NA	NA	NA	NA	NA
ENSMUSG00000094328	'Gm9125	0	NA	NA	NA	NA	NA
ENSMUSG00000094330	'Gm22051	0	NA	NA	NA	NA	NA
ENSMUSG00000094334	'Fabp5l2	0	NA	NA	NA	NA	NA
ENSMUSG00000094335	'Igkv1-117	0	NA	NA	NA	NA	NA
ENSMUSG00000094336	'Gm13693	0	NA	NA	NA	NA	NA
ENSMUSG00000094337	'Gm3286	0	NA	NA	NA	NA	NA
ENSMUSG00000094338	'Hist1h2bl	0	NA	NA	NA	NA	NA
ENSMUSG00000094342	'Gm17522	0	NA	NA	NA	NA	NA
ENSMUSG00000094345	'Igkv14-126	0	NA	NA	NA	NA	NA
ENSMUSG00000094346	'Gm21746	0	NA	NA	NA	NA	NA
ENSMUSG00000094347	'Olfr784	0	NA	NA	NA	NA	NA
ENSMUSG00000094349	'Gm8082	0	NA	NA	NA	NA	NA
ENSMUSG00000094350	'Gm10931	0	NA	NA	NA	NA	NA
ENSMUSG00000094351	'Gm21883	0	NA	NA	NA	NA	NA
ENSMUSG00000094352	'Btbd35f19	0	NA	NA	NA	NA	NA
ENSMUSG00000094353	'Olfr150	0	NA	NA	NA	NA	NA
ENSMUSG00000094354	'Gm21882	0	NA	NA	NA	NA	NA
ENSMUSG00000094356	'Igkv8-28	0	NA	NA	NA	NA	NA
ENSMUSG00000094357	'Gm25570	0	NA	NA	NA	NA	NA
ENSMUSG00000094358	'Gm14370	0	NA	NA	NA	NA	NA
ENSMUSG00000094359	'Gm25571	0	NA	NA	NA	NA	NA
ENSMUSG00000094360	'Gm14307	0	NA	NA	NA	NA	NA
ENSMUSG00000094361	'Btbd35f30	0	NA	NA	NA	NA	NA
ENSMUSG00000094362	'Defa33	0	NA	NA	NA	NA	NA
ENSMUSG00000094363	'Gm26060	0	NA	NA	NA	NA	NA
ENSMUSG00000094364	'Gm26059	0	NA	NA	NA	NA	NA
ENSMUSG00000094365	'Gm21982	0	NA	NA	NA	NA	NA
ENSMUSG00000094366	'Gm23730	0	NA	NA	NA	NA	NA
ENSMUSG00000094367	'Gm26058	0	NA	NA	NA	NA	NA
ENSMUSG00000094369	'Gm26057	0	NA	NA	NA	NA	NA
ENSMUSG00000094370	'Gm3373	0	NA	NA	NA	NA	NA
ENSMUSG00000094371	'Gm7905	0	NA	NA	NA	NA	NA
ENSMUSG00000094372	'Gm21839	0	NA	NA	NA	NA	NA
ENSMUSG00000094374	'Gm5435	0.182788	1.10207	4.08047	0.270085	0.787095	NA
ENSMUSG00000094377	'Gm24407	0	NA	NA	NA	NA	NA
ENSMUSG00000094378	'Gm15097	0	NA	NA	NA	NA	NA
ENSMUSG00000094379	'Vmn1r202	0	NA	NA	NA	NA	NA
ENSMUSG00000094380	'Olfr904	0	NA	NA	NA	NA	NA
ENSMUSG00000094381	'Gm25068	0	NA	NA	NA	NA	NA
ENSMUSG00000094382	'Gm22192	0	NA	NA	NA	NA	NA
ENSMUSG00000094383	'AC123873.1	0	NA	NA	NA	NA	NA
ENSMUSG00000094384	'Gm25065	0	NA	NA	NA	NA	NA
ENSMUSG00000094385	'Vmn1r123	0	NA	NA	NA	NA	NA
ENSMUSG00000094386	'Gm25066	0	NA	NA	NA	NA	NA
ENSMUSG00000094388	'Gm8783	0.156895	-0.82148	4.08047	-0.20132	0.840449	NA
ENSMUSG00000094389	'Snord116l14	0	NA	NA	NA	NA	NA
ENSMUSG00000094390	'Gm23400	0	NA	NA	NA	NA	NA
ENSMUSG00000094391	'Btbd35f29	0	NA	NA	NA	NA	NA
ENSMUSG00000094394	'Gm23402	0	NA	NA	NA	NA	NA
ENSMUSG00000094396	'Vmn2r124	0	NA	NA	NA	NA	NA
ENSMUSG00000094399	'Gm21477	0	NA	NA	NA	NA	NA
ENSMUSG00000094400	'Gm23140	0	NA	NA	NA	NA	NA
ENSMUSG00000094401	'Gm14365	0	NA	NA	NA	NA	NA
ENSMUSG00000094402	'Gm23139	0	NA	NA	NA	NA	NA
ENSMUSG00000094403	'Mir692-2	0	NA	NA	NA	NA	NA
ENSMUSG00000094404	'Gm21776	0	NA	NA	NA	NA	NA
ENSMUSG00000094405	'Gm23143	0	NA	NA	NA	NA	NA
ENSMUSG00000094406	'Gm23142	0	NA	NA	NA	NA	NA
ENSMUSG00000094407	'Gm23141	0	NA	NA	NA	NA	NA
ENSMUSG00000094408	'Gm24072	0	NA	NA	NA	NA	NA
ENSMUSG00000094409	'Vmn2r-ps23	0	NA	NA	NA	NA	NA
ENSMUSG00000094411	'Snord16a	0	NA	NA	NA	NA	NA
ENSMUSG00000094412	'Obox4-ps16	0	NA	NA	NA	NA	NA
ENSMUSG00000094413	'Trav15n-1	0.163955	-0.82148	4.08047	-0.20132	0.840449	NA
ENSMUSG00000094415	'Vmn2r-ps34	0	NA	NA	NA	NA	NA
ENSMUSG00000094416	'Obox4-ps11	0	NA	NA	NA	NA	NA
ENSMUSG00000094417	'Gm13243	0	NA	NA	NA	NA	NA
ENSMUSG00000094419	'Gm24797	0	NA	NA	NA	NA	NA
ENSMUSG00000094420	'Igkv10-96	0	NA	NA	NA	NA	NA
ENSMUSG00000094421	'Gm20778	0.303994	-1.67261	4.04186	-0.413822	0.679005	NA
ENSMUSG00000094422	'Olfr205	0	NA	NA	NA	NA	NA
ENSMUSG00000094423	'Gm7950	0	NA	NA	NA	NA	NA
ENSMUSG00000094424	'Gm7386	0	NA	NA	NA	NA	NA
ENSMUSG00000094426	'Olfr478	0	NA	NA	NA	NA	NA
ENSMUSG00000094427	'Gm15143	0	NA	NA	NA	NA	NA
ENSMUSG00000094428	'Gm26443	0	NA	NA	NA	NA	NA
ENSMUSG00000094429	'Gm19965	0	NA	NA	NA	NA	NA
ENSMUSG00000094430	'Gm933	0	NA	NA	NA	NA	NA
ENSMUSG00000094431	'CAAA01205117.1	0	NA	NA	NA	NA	NA
ENSMUSG00000094432	'Gm23616	0	NA	NA	NA	NA	NA
ENSMUSG00000094433	'Igkv5-43	0	NA	NA	NA	NA	NA
ENSMUSG00000094435	'Gm23617	0	NA	NA	NA	NA	NA
ENSMUSG00000094436	'Gm16327	0	NA	NA	NA	NA	NA
ENSMUSG00000094437	'Gm9830	0	NA	NA	NA	NA	NA
ENSMUSG00000094438	'Gm23618	0	NA	NA	NA	NA	NA
ENSMUSG00000094439	'Gm21969	0	NA	NA	NA	NA	NA
ENSMUSG00000094440	'Gm25453	0	NA	NA	NA	NA	NA
ENSMUSG00000094442	'Gm25452	0	NA	NA	NA	NA	NA
ENSMUSG00000094443	'Sgo2b	0	NA	NA	NA	NA	NA
ENSMUSG00000094444	'Gm21562	0	NA	NA	NA	NA	NA
ENSMUSG00000094445	'1700015G11Rik	0.156895	-0.82148	4.08047	-0.20132	0.840449	NA
ENSMUSG00000094446	'Gm6344	0.470686	-2.29702	3.99492	-0.574985	0.565301	NA
ENSMUSG00000094447	'9430069I07Rik	0	NA	NA	NA	NA	NA
ENSMUSG00000094449	'Olfr972	0	NA	NA	NA	NA	NA
ENSMUSG00000094452	'Gm22623	0	NA	NA	NA	NA	NA
ENSMUSG00000094454	'Gm22624	0	NA	NA	NA	NA	NA
ENSMUSG00000094455	'n-R5s129	0	NA	NA	NA	NA	NA
ENSMUSG00000094456	'Gm22625	0	NA	NA	NA	NA	NA
ENSMUSG00000094457	'Gm22626	0	NA	NA	NA	NA	NA
ENSMUSG00000094458	'Gm22627	0	NA	NA	NA	NA	NA
ENSMUSG00000094460	'Gm21560	0	NA	NA	NA	NA	NA
ENSMUSG00000094461	'Olfr883	0	NA	NA	NA	NA	NA
ENSMUSG00000094462	'Gm21028	0.976673	-3.34541	2.96993	-1.12643	0.259985	NA
ENSMUSG00000094464	'Olfr339	0	NA	NA	NA	NA	NA
ENSMUSG00000094465	'Gm24306	0	NA	NA	NA	NA	NA
ENSMUSG00000094466	'Gm24308	0	NA	NA	NA	NA	NA
ENSMUSG00000094467	'Gm24307	0.156895	-0.82148	4.08047	-0.20132	0.840449	NA
ENSMUSG00000094468	'Trav6-4	0	NA	NA	NA	NA	NA
ENSMUSG00000094470	'Gm25936	0	NA	NA	NA	NA	NA
ENSMUSG00000094471	'Gm25937	0	NA	NA	NA	NA	NA
ENSMUSG00000094472	'Gm21897	0	NA	NA	NA	NA	NA
ENSMUSG00000094473	'Gm25935	0	NA	NA	NA	NA	NA
ENSMUSG00000094474	'AC123873.2	0	NA	NA	NA	NA	NA
ENSMUSG00000094475	'Gm11007	0	NA	NA	NA	NA	NA
ENSMUSG00000094476	'Gm25934	0	NA	NA	NA	NA	NA
ENSMUSG00000094477	'Gm23064	0	NA	NA	NA	NA	NA
ENSMUSG00000094478	'Igkv3-3	0	NA	NA	NA	NA	NA
ENSMUSG00000094481	'Gm23267	0	NA	NA	NA	NA	NA
ENSMUSG00000094482	'Vmn2r-ps8	0	NA	NA	NA	NA	NA
ENSMUSG00000094484	'Gm21244	0	NA	NA	NA	NA	NA
ENSMUSG00000094485	'Gm11322	0	NA	NA	NA	NA	NA
ENSMUSG00000094486	'Gm23268	0	NA	NA	NA	NA	NA
ENSMUSG00000094487	'Gm21958	0	NA	NA	NA	NA	NA
ENSMUSG00000094488	'Olfr393	0	NA	NA	NA	NA	NA
ENSMUSG00000094489	'Gm23269	0	NA	NA	NA	NA	NA
ENSMUSG00000094491	'Igkv1-133	0	NA	NA	NA	NA	NA
ENSMUSG00000094493	'Olfr700	0.327911	-1.76763	4.03338	-0.43825	0.661205	NA
ENSMUSG00000094494	'Rnu6-ps2	0	NA	NA	NA	NA	NA
ENSMUSG00000094496	'Olfr792	0	NA	NA	NA	NA	NA
ENSMUSG00000094497	'Gm8210	0.346743	0.140301	4.08047	0.0343836	0.972571	NA
ENSMUSG00000094498	'Gm10582	0	NA	NA	NA	NA	NA
ENSMUSG00000094499	'Vmn2r-ps104	0	NA	NA	NA	NA	NA
ENSMUSG00000094501	'Vmn1r-ps73	0	NA	NA	NA	NA	NA
ENSMUSG00000094502	'Ighv1-69	0	NA	NA	NA	NA	NA
ENSMUSG00000094504	'Gm5294	0.731151	3.06634	3.71121	0.826238	0.408669	NA
ENSMUSG00000094505	'Ighv8-6	0	NA	NA	NA	NA	NA
ENSMUSG00000094506	'Gm26229	0	NA	NA	NA	NA	NA
ENSMUSG00000094507	'Gm21913	0	NA	NA	NA	NA	NA
ENSMUSG00000094508	'Gm26230	0	NA	NA	NA	NA	NA
ENSMUSG00000094509	'Ighv14-1	0	NA	NA	NA	NA	NA
ENSMUSG00000094510	'Gm24565	0.163955	-0.82148	4.08047	-0.20132	0.840449	NA
ENSMUSG00000094511	'Gm21693	0	NA	NA	NA	NA	NA
ENSMUSG00000094513	'Gm24566	0	NA	NA	NA	NA	NA
ENSMUSG00000094514	'AC133103.3	0	NA	NA	NA	NA	NA
ENSMUSG00000094515	'Gm24567	0	NA	NA	NA	NA	NA
ENSMUSG00000094516	'Gm24568	0	NA	NA	NA	NA	NA
ENSMUSG00000094520	'Olfr635	0	NA	NA	NA	NA	NA
ENSMUSG00000094521	'Gm22911	0	NA	NA	NA	NA	NA
ENSMUSG00000094522	'Gm22912	0	NA	NA	NA	NA	NA
ENSMUSG00000094523	'Gm22913	0	NA	NA	NA	NA	NA
ENSMUSG00000094524	'Gm22909	0	NA	NA	NA	NA	NA
ENSMUSG00000094525	'Trbv12-2	0.156895	-0.82148	4.08047	-0.20132	0.840449	NA
ENSMUSG00000094526	'Gm21451	0	NA	NA	NA	NA	NA
ENSMUSG00000094527	'Gm22910	0	NA	NA	NA	NA	NA
ENSMUSG00000094528	'Gm22914	0	NA	NA	NA	NA	NA
ENSMUSG00000094529	'Gm21744	0	NA	NA	NA	NA	NA
ENSMUSG00000094531	'Olfr671	0	NA	NA	NA	NA	NA
ENSMUSG00000094532	'Gm4216	0	NA	NA	NA	NA	NA
ENSMUSG00000094533	'Ighv11-1	0	NA	NA	NA	NA	NA
ENSMUSG00000094534	'Gm20945	0	NA	NA	NA	NA	NA
ENSMUSG00000094535	'Olfr850	0	NA	NA	NA	NA	NA
ENSMUSG00000094537	'n-R5s106	0	NA	NA	NA	NA	NA
ENSMUSG00000094538	'Gm25741	0	NA	NA	NA	NA	NA
ENSMUSG00000094539	'Olfr191	0	NA	NA	NA	NA	NA
ENSMUSG00000094540	'Astx4c	0	NA	NA	NA	NA	NA
ENSMUSG00000094541	'Gm24089	0	NA	NA	NA	NA	NA
ENSMUSG00000094542	'Vmn1r149	0	NA	NA	NA	NA	NA
ENSMUSG00000094543	'Gm8212	0	NA	NA	NA	NA	NA
ENSMUSG00000094545	'Vmn1r101	0	NA	NA	NA	NA	NA
ENSMUSG00000094546	'Ighv1-26	0	NA	NA	NA	NA	NA
ENSMUSG00000094548	'Gm25221	0	NA	NA	NA	NA	NA
ENSMUSG00000094550	'Gm22393	0	NA	NA	NA	NA	NA
ENSMUSG00000094551	'Gm22392	1.56838	-4.03357	2.2021	-1.83169	0.0669977	NA
ENSMUSG00000094552	'Ighd3-2	0	NA	NA	NA	NA	NA
ENSMUSG00000094553	'Vmn1r50	0	NA	NA	NA	NA	NA
ENSMUSG00000094554	'Gm22391	0	NA	NA	NA	NA	NA
ENSMUSG00000094555	'Obox4-ps6	0.683986	2.97769	3.80091	0.783415	0.433384	NA
ENSMUSG00000094556	'Gm20821	0	NA	NA	NA	NA	NA
ENSMUSG00000094557	'Rpl35a-ps7	0	NA	NA	NA	NA	NA
ENSMUSG00000094558	'Btbd35f11	0	NA	NA	NA	NA	NA
ENSMUSG00000094559	'Cyp2d34	0	NA	NA	NA	NA	NA
ENSMUSG00000094560	'A430089I19Rik	0	NA	NA	NA	NA	NA
ENSMUSG00000094561	'Ighv1-22	0	NA	NA	NA	NA	NA
ENSMUSG00000094562	'Trav13-4-dv7	0	NA	NA	NA	NA	NA
ENSMUSG00000094563	'Gm25228	0	NA	NA	NA	NA	NA
ENSMUSG00000094564	'Gm21870	0	NA	NA	NA	NA	NA
ENSMUSG00000094565	'Gm25229	0	NA	NA	NA	NA	NA
ENSMUSG00000094566	'Gm12620	0	NA	NA	NA	NA	NA
ENSMUSG00000094567	'Gm25230	0	NA	NA	NA	NA	NA
ENSMUSG00000094569	'Trbd2	0	NA	NA	NA	NA	NA
ENSMUSG00000094570	'Gm20931	0	NA	NA	NA	NA	NA
ENSMUSG00000094571	'Gm23551	0	NA	NA	NA	NA	NA
ENSMUSG00000094572	'Gm23550	0	NA	NA	NA	NA	NA
ENSMUSG00000094573	'Snord116l13	0	NA	NA	NA	NA	NA
ENSMUSG00000094574	'Gm15027	0	NA	NA	NA	NA	NA
ENSMUSG00000094575	'Gm20738	0	NA	NA	NA	NA	NA
ENSMUSG00000094576	'AC087559.3	0	NA	NA	NA	NA	NA
ENSMUSG00000094577	'4921511M17Rik	0	NA	NA	NA	NA	NA
ENSMUSG00000094578	'Gm3187	0	NA	NA	NA	NA	NA
ENSMUSG00000094579	'Gm23552	0	NA	NA	NA	NA	NA
ENSMUSG00000094581	'Gm26365	0.303994	-1.67261	4.04186	-0.413822	0.679005	NA
ENSMUSG00000094582	'Gm7736	0	NA	NA	NA	NA	NA
ENSMUSG00000094584	'Ms4a18	0	NA	NA	NA	NA	NA
ENSMUSG00000094585	'Gm26367	0	NA	NA	NA	NA	NA
ENSMUSG00000094586	'Vmn1r41	0	NA	NA	NA	NA	NA
ENSMUSG00000094587	'Gm26366	0	NA	NA	NA	NA	NA
ENSMUSG00000094588	'Olfr898	0	NA	NA	NA	NA	NA
ENSMUSG00000094589	'Vmn1r118	0	NA	NA	NA	NA	NA
ENSMUSG00000094590	'Gm10251	0	NA	NA	NA	NA	NA
ENSMUSG00000094592	'Gm15140	0	NA	NA	NA	NA	NA
ENSMUSG00000094593	'Gm24744	0	NA	NA	NA	NA	NA
ENSMUSG00000094594	'Tpd52-ps	1.28263	-0.568651	2.23658	-0.254251	0.799302	NA
ENSMUSG00000094596	'Btbd35f20	0	NA	NA	NA	NA	NA
ENSMUSG00000094598	'Gm24694	0	NA	NA	NA	NA	NA
ENSMUSG00000094599	'Snord116l3	0	NA	NA	NA	NA	NA
ENSMUSG00000094601	'Gm5926	0	NA	NA	NA	NA	NA
ENSMUSG00000094602	'Vmn1r169	0	NA	NA	NA	NA	NA
ENSMUSG00000094603	'Gm25872	0	NA	NA	NA	NA	NA
ENSMUSG00000094604	'Gm25874	0	NA	NA	NA	NA	NA
ENSMUSG00000094605	'Gm25873	0	NA	NA	NA	NA	NA
ENSMUSG00000094606	'Vmn2r50	0	NA	NA	NA	NA	NA
ENSMUSG00000094607	'Trav12d-3	0	NA	NA	NA	NA	NA
ENSMUSG00000094608	'Gm25871	0	NA	NA	NA	NA	NA
ENSMUSG00000094609	'Gm25870	0	NA	NA	NA	NA	NA
ENSMUSG00000094610	'Gm23076	0	NA	NA	NA	NA	NA
ENSMUSG00000094612	'Olfr491	0	NA	NA	NA	NA	NA
ENSMUSG00000094613	'A630076J17Rik	0	NA	NA	NA	NA	NA
ENSMUSG00000094615	'Gm4899	0	NA	NA	NA	NA	NA
ENSMUSG00000094616	'Gm20888	0	NA	NA	NA	NA	NA
ENSMUSG00000094618	'Gm13271	0	NA	NA	NA	NA	NA
ENSMUSG00000094619	'Trav14d-3-dv8	0	NA	NA	NA	NA	NA
ENSMUSG00000094620	'Cldn34c3	0	NA	NA	NA	NA	NA
ENSMUSG00000094621	'CAAA01098150.1	0	NA	NA	NA	NA	NA
ENSMUSG00000094623	'Gm21737	0	NA	NA	NA	NA	NA
ENSMUSG00000094624	'Gm4836	0	NA	NA	NA	NA	NA
ENSMUSG00000094625	'Gm22524	0	NA	NA	NA	NA	NA
ENSMUSG00000094627	'Gm10182	0	NA	NA	NA	NA	NA
ENSMUSG00000094630	'n-R5s92	0	NA	NA	NA	NA	NA
ENSMUSG00000094631	'Gm24220	0	NA	NA	NA	NA	NA
ENSMUSG00000094632	'Gm10310	0	NA	NA	NA	NA	NA
ENSMUSG00000094635	'Gm7104	0	NA	NA	NA	NA	NA
ENSMUSG00000094636	'Gm24219	0	NA	NA	NA	NA	NA
ENSMUSG00000094637	'Vmn1r204	0	NA	NA	NA	NA	NA
ENSMUSG00000094638	'Gm21972	0	NA	NA	NA	NA	NA
ENSMUSG00000094639	'Gm24218	0	NA	NA	NA	NA	NA
ENSMUSG00000094641	'Gm23694	0	NA	NA	NA	NA	NA
ENSMUSG00000094642	'Snord116l10	0	NA	NA	NA	NA	NA
ENSMUSG00000094643	'Gm8303	0	NA	NA	NA	NA	NA
ENSMUSG00000094647	'Gm21650	0	NA	NA	NA	NA	NA
ENSMUSG00000094648	'Gm13287	0	NA	NA	NA	NA	NA
ENSMUSG00000094649	'Gm7102	0.313791	-1.71232	4.03825	-0.424025	0.671547	NA
ENSMUSG00000094650	'Gm25361	0	NA	NA	NA	NA	NA
ENSMUSG00000094651	'Gal3st2	0	NA	NA	NA	NA	NA
ENSMUSG00000094652	'Ighv1-42	0	NA	NA	NA	NA	NA
ENSMUSG00000094654	'Gm25359	0	NA	NA	NA	NA	NA
ENSMUSG00000094655	'Gm25360	0	NA	NA	NA	NA	NA
ENSMUSG00000094656	'Gm25358	0	NA	NA	NA	NA	NA
ENSMUSG00000094657	'n-R5s142	0	NA	NA	NA	NA	NA
ENSMUSG00000094658	'Rbmy	0	NA	NA	NA	NA	NA
ENSMUSG00000094659	'Mir466c-2	0	NA	NA	NA	NA	NA
ENSMUSG00000094660	'Gm21394	0	NA	NA	NA	NA	NA
ENSMUSG00000094661	'Ccl19	0	NA	NA	NA	NA	NA
ENSMUSG00000094662	'Defa36	0	NA	NA	NA	NA	NA
ENSMUSG00000094663	'Gm25626	0	NA	NA	NA	NA	NA
ENSMUSG00000094664	'Rpl35a-ps6	0	NA	NA	NA	NA	NA
ENSMUSG00000094665	'Gm24873	0.652284	-1.37166	3.10775	-0.441367	0.658948	NA
ENSMUSG00000094667	'Gm24872	0	NA	NA	NA	NA	NA
ENSMUSG00000094668	'Gm24871	0	NA	NA	NA	NA	NA
ENSMUSG00000094669	'Olfr441	0	NA	NA	NA	NA	NA
ENSMUSG00000094670	'Gm22006	0	NA	NA	NA	NA	NA
ENSMUSG00000094672	'Vmn2r25	0	NA	NA	NA	NA	NA
ENSMUSG00000094673	'Olfr1354	0	NA	NA	NA	NA	NA
ENSMUSG00000094675	'Astx4b	0	NA	NA	NA	NA	NA
ENSMUSG00000094676	'Gm10105	0	NA	NA	NA	NA	NA
ENSMUSG00000094677	'Gm22008	0	NA	NA	NA	NA	NA
ENSMUSG00000094678	'Olfr857	0.334954	1.9529	4.0419	0.483162	0.62898	NA
ENSMUSG00000094679	'Gm21721	0	NA	NA	NA	NA	NA
ENSMUSG00000094680	'Vmn1r121	0	NA	NA	NA	NA	NA
ENSMUSG00000094681	'Gm25740	0	NA	NA	NA	NA	NA
ENSMUSG00000094682	'Gm6902	0	NA	NA	NA	NA	NA
ENSMUSG00000094683	'Ap3m1-ps	1.63537	0.123902	2.02977	0.0610427	0.951325	NA
ENSMUSG00000094684	'Gm16456	0	NA	NA	NA	NA	NA
ENSMUSG00000094686	'Ccl21a	0	NA	NA	NA	NA	NA
ENSMUSG00000094687	'Defa25	0	NA	NA	NA	NA	NA
ENSMUSG00000094688	'Mir467a-7	0	NA	NA	NA	NA	NA
ENSMUSG00000094689	'Ighv1-81	0	NA	NA	NA	NA	NA
ENSMUSG00000094690	'1600014C23Rik	1.61562	-2.94879	2.14106	-1.37726	0.168433	NA
ENSMUSG00000094691	'Gm22908	0	NA	NA	NA	NA	NA
ENSMUSG00000094692	'Olfr738	0	NA	NA	NA	NA	NA
ENSMUSG00000094693	'Gm4726	0	NA	NA	NA	NA	NA
ENSMUSG00000094694	'Ighv1-9	0	NA	NA	NA	NA	NA
ENSMUSG00000094695	'Gm21953	0	NA	NA	NA	NA	NA
ENSMUSG00000094696	'Gm6632	0	NA	NA	NA	NA	NA
ENSMUSG00000094698	'Gm14596	0	NA	NA	NA	NA	NA
ENSMUSG00000094699	'Gm28637	0	NA	NA	NA	NA	NA
ENSMUSG00000094700	'Vmn1r158	0	NA	NA	NA	NA	NA
ENSMUSG00000094701	'Olfr916	0	NA	NA	NA	NA	NA
ENSMUSG00000094702	'Gm24485	0	NA	NA	NA	NA	NA
ENSMUSG00000094703	'Gm24486	0	NA	NA	NA	NA	NA
ENSMUSG00000094704	'Gm24487	0	NA	NA	NA	NA	NA
ENSMUSG00000094706	'Gm10338	0	NA	NA	NA	NA	NA
ENSMUSG00000094708	'Gm10359	1.63228	0.13128	2.06795	0.0634835	0.949382	NA
ENSMUSG00000094709	'Gm24488	0	NA	NA	NA	NA	NA
ENSMUSG00000094710	'Gm22823	0.151997	-0.82148	4.08047	-0.20132	0.840449	NA
ENSMUSG00000094712	'Gm15099	0	NA	NA	NA	NA	NA
ENSMUSG00000094713	'Gm22822	0	NA	NA	NA	NA	NA
ENSMUSG00000094714	'Gm16430	0	NA	NA	NA	NA	NA
ENSMUSG00000094715	'Gm17078	0	NA	NA	NA	NA	NA
ENSMUSG00000094717	'Gm22821	0	NA	NA	NA	NA	NA
ENSMUSG00000094718	'Gm22825	0	NA	NA	NA	NA	NA
ENSMUSG00000094719	'Gm5108	0.151997	-0.82148	4.08047	-0.20132	0.840449	NA
ENSMUSG00000094720	'n-R5s100	0	NA	NA	NA	NA	NA
ENSMUSG00000094721	'Olfr1462	0	NA	NA	NA	NA	NA
ENSMUSG00000094722	'AC125178.1	0	NA	NA	NA	NA	NA
ENSMUSG00000094723	'Gm23356	0	NA	NA	NA	NA	NA
ENSMUSG00000094725	'Gm15251	0	NA	NA	NA	NA	NA
ENSMUSG00000094726	'Gm23355	0	NA	NA	NA	NA	NA
ENSMUSG00000094727	'Btbd35f5	0	NA	NA	NA	NA	NA
ENSMUSG00000094728	'AC132444.2	0	NA	NA	NA	NA	NA
ENSMUSG00000094729	'Gm20747	0	NA	NA	NA	NA	NA
ENSMUSG00000094730	'Gm26178	0	NA	NA	NA	NA	NA
ENSMUSG00000094733	'Gm5416	0	NA	NA	NA	NA	NA
ENSMUSG00000094734	'Olfr799	0	NA	NA	NA	NA	NA
ENSMUSG00000094735	'Vmn1r95	0	NA	NA	NA	NA	NA
ENSMUSG00000094736	'Gm4073	0	NA	NA	NA	NA	NA
ENSMUSG00000094737	'Gm17045	0	NA	NA	NA	NA	NA
ENSMUSG00000094738	'Gm26177	0	NA	NA	NA	NA	NA
ENSMUSG00000094739	'Gm20806	0	NA	NA	NA	NA	NA
ENSMUSG00000094741	'AC140325.2	0	NA	NA	NA	NA	NA
ENSMUSG00000094743	'Mup-ps7	0	NA	NA	NA	NA	NA
ENSMUSG00000094745	'Olfr954	0	NA	NA	NA	NA	NA
ENSMUSG00000094746	'Gm20916	0	NA	NA	NA	NA	NA
ENSMUSG00000094747	'Olfr1307	0	NA	NA	NA	NA	NA
ENSMUSG00000094748	'Gm8677	0	NA	NA	NA	NA	NA
ENSMUSG00000094750	'Gm25019	0	NA	NA	NA	NA	NA
ENSMUSG00000094751	'Gm25018	0	NA	NA	NA	NA	NA
ENSMUSG00000094752	'Vmn2r-ps129	0	NA	NA	NA	NA	NA
ENSMUSG00000094753	'Gm25017	0	NA	NA	NA	NA	NA
ENSMUSG00000094754	'Gm25020	0	NA	NA	NA	NA	NA
ENSMUSG00000094755	'Olfr1453	0	NA	NA	NA	NA	NA
ENSMUSG00000094757	'Gm4498	0	NA	NA	NA	NA	NA
ENSMUSG00000094758	'Trav13d-2	0	NA	NA	NA	NA	NA
ENSMUSG00000094759	'Gm10487	0	NA	NA	NA	NA	NA
ENSMUSG00000094760	'n-R5s139	0	NA	NA	NA	NA	NA
ENSMUSG00000094762	'Gm10670	0	NA	NA	NA	NA	NA
ENSMUSG00000094763	'Gm1647	0.491866	-2.35482	3.99149	-0.58996	0.555218	NA
ENSMUSG00000094764	'Olfr346	0	NA	NA	NA	NA	NA
ENSMUSG00000094765	'Gm25523	0	NA	NA	NA	NA	NA
ENSMUSG00000094766	'Trav7-4	0	NA	NA	NA	NA	NA
ENSMUSG00000094767	'Gm8402	0	NA	NA	NA	NA	NA
ENSMUSG00000094768	'Gm25524	0	NA	NA	NA	NA	NA
ENSMUSG00000094771	'Gm23860	0	NA	NA	NA	NA	NA
ENSMUSG00000094773	'Gm21812	0	NA	NA	NA	NA	NA
ENSMUSG00000094775	'Gm2759	0	NA	NA	NA	NA	NA
ENSMUSG00000094777	'Hist1h2ap	0	NA	NA	NA	NA	NA
ENSMUSG00000094778	'Olfr143	0	NA	NA	NA	NA	NA
ENSMUSG00000094779	'Trav13n-2	0	NA	NA	NA	NA	NA
ENSMUSG00000094780	'Gm24659	0	NA	NA	NA	NA	NA
ENSMUSG00000094782	'Gm21256	0	NA	NA	NA	NA	NA
ENSMUSG00000094784	'Gm8122	0	NA	NA	NA	NA	NA
ENSMUSG00000094785	'Gm24661	0	NA	NA	NA	NA	NA
ENSMUSG00000094787	'Ighv1-54	0	NA	NA	NA	NA	NA
ENSMUSG00000094789	'Gm28490	0	NA	NA	NA	NA	NA
ENSMUSG00000094790	'Gm6625	0	NA	NA	NA	NA	NA
ENSMUSG00000094791	'AC126035.1	0	NA	NA	NA	NA	NA
ENSMUSG00000094792	'Trav10d	0	NA	NA	NA	NA	NA
ENSMUSG00000094793	'Mup12	0	NA	NA	NA	NA	NA
ENSMUSG00000094794	'Gm6019	0	NA	NA	NA	NA	NA
ENSMUSG00000094796	'BC147527	0.669885	1.60198	3.44193	0.46543	0.641624	NA
ENSMUSG00000094797	'Igkv6-15	0	NA	NA	NA	NA	NA
ENSMUSG00000094799	'AC125149.4	0	NA	NA	NA	NA	NA
ENSMUSG00000094800	'Gm9780	0	NA	NA	NA	NA	NA
ENSMUSG00000094801	'n-R5s113	0	NA	NA	NA	NA	NA
ENSMUSG00000094802	'Samt1	0	NA	NA	NA	NA	NA
ENSMUSG00000094803	'Gm26072	0	NA	NA	NA	NA	NA
ENSMUSG00000094804	'Gm21977	0	NA	NA	NA	NA	NA
ENSMUSG00000094805	'Olfr311	0	NA	NA	NA	NA	NA
ENSMUSG00000094806	'Cyp2d10	0	NA	NA	NA	NA	NA
ENSMUSG00000094807	'Gm24975	0	NA	NA	NA	NA	NA
ENSMUSG00000094808	'1810009J06Rik	0	NA	NA	NA	NA	NA
ENSMUSG00000094810	'Olfr907	0	NA	NA	NA	NA	NA
ENSMUSG00000094811	'Gm21103	0	NA	NA	NA	NA	NA
ENSMUSG00000094812	'Gm22614	0	NA	NA	NA	NA	NA
ENSMUSG00000094813	'Gm20777	0	NA	NA	NA	NA	NA
ENSMUSG00000094814	'Gm21973	0	NA	NA	NA	NA	NA
ENSMUSG00000094815	'Gm22615	0	NA	NA	NA	NA	NA
ENSMUSG00000094817	'Cphx3	0	NA	NA	NA	NA	NA
ENSMUSG00000094818	'Defa32	0	NA	NA	NA	NA	NA
ENSMUSG00000094819	'Olfr53	0	NA	NA	NA	NA	NA
ENSMUSG00000094820	'Gm23805	0	NA	NA	NA	NA	NA
ENSMUSG00000094821	'Gm21518	0	NA	NA	NA	NA	NA
ENSMUSG00000094822	'Olfr243	0	NA	NA	NA	NA	NA
ENSMUSG00000094823	'n-R5s166	0	NA	NA	NA	NA	NA
ENSMUSG00000094824	'Gm23803	0	NA	NA	NA	NA	NA
ENSMUSG00000094825	'Gm3194	0.167477	1.10207	4.08047	0.270085	0.787095	NA
ENSMUSG00000094826	'Gm23804	0	NA	NA	NA	NA	NA
ENSMUSG00000094827	'Gm5327	0	NA	NA	NA	NA	NA
ENSMUSG00000094829	'Gm21809	0	NA	NA	NA	NA	NA
ENSMUSG00000094830	'n-R5s194	0	NA	NA	NA	NA	NA
ENSMUSG00000094831	'Gm25474	0	NA	NA	NA	NA	NA
ENSMUSG00000094832	'Gm21846	0	NA	NA	NA	NA	NA
ENSMUSG00000094833	'Gm25473	0	NA	NA	NA	NA	NA
ENSMUSG00000094834	'Gm25472	0	NA	NA	NA	NA	NA
ENSMUSG00000094836	'AC123873.3	0	NA	NA	NA	NA	NA
ENSMUSG00000094837	'Gm25471	0	NA	NA	NA	NA	NA
ENSMUSG00000094838	'Gm20828	0	NA	NA	NA	NA	NA
ENSMUSG00000094841	'Gm10610	0.46795	-2.28931	3.86072	-0.592975	0.553198	NA
ENSMUSG00000094842	'Gm22639	0	NA	NA	NA	NA	NA
ENSMUSG00000094845	'Tmem95	0.156895	-0.82148	4.08047	-0.20132	0.840449	NA
ENSMUSG00000094846	'Olfr1487	0	NA	NA	NA	NA	NA
ENSMUSG00000094847	'Gm22640	0	NA	NA	NA	NA	NA
ENSMUSG00000094848	'Gm22638	0	NA	NA	NA	NA	NA
ENSMUSG00000094849	'Vmn2r-ps18	0	NA	NA	NA	NA	NA
ENSMUSG00000094850	'Gm24319	0	NA	NA	NA	NA	NA
ENSMUSG00000094852	'Gm9034	1.53789	3.02904	2.10468	1.43919	0.150097	NA
ENSMUSG00000094854	'Gm5334	0	NA	NA	NA	NA	NA
ENSMUSG00000094855	'AC133095.1	0	NA	NA	NA	NA	NA
ENSMUSG00000094856	'Gm21962	0	NA	NA	NA	NA	NA
ENSMUSG00000094858	'Olfr1297	0	NA	NA	NA	NA	NA
ENSMUSG00000094860	'Btbd35f27	0	NA	NA	NA	NA	NA
ENSMUSG00000094861	'Gm5072	0	NA	NA	NA	NA	NA
ENSMUSG00000094862	'Ighv1-56	0	NA	NA	NA	NA	NA
ENSMUSG00000094864	'Gm17521	0	NA	NA	NA	NA	NA
ENSMUSG00000094865	'Gm7426	0	NA	NA	NA	NA	NA
ENSMUSG00000094866	'Gm25947	0	NA	NA	NA	NA	NA
ENSMUSG00000094867	'Gm21900	0	NA	NA	NA	NA	NA
ENSMUSG00000094869	'Gm21679	0	NA	NA	NA	NA	NA
ENSMUSG00000094872	'Igkv9-120	0	NA	NA	NA	NA	NA
ENSMUSG00000094873	'Gm13812	0	NA	NA	NA	NA	NA
ENSMUSG00000094874	'AC132444.3	0	NA	NA	NA	NA	NA
ENSMUSG00000094875	'Gm23151	0	NA	NA	NA	NA	NA
ENSMUSG00000094876	'Btbd35f18	0	NA	NA	NA	NA	NA
ENSMUSG00000094877	'Trav3n-3	0	NA	NA	NA	NA	NA
ENSMUSG00000094878	'Olfr130	0	NA	NA	NA	NA	NA
ENSMUSG00000094879	'Vmn1r129	0	NA	NA	NA	NA	NA
ENSMUSG00000094880	'Gm11109	0	NA	NA	NA	NA	NA
ENSMUSG00000094881	'H2al2c	0	NA	NA	NA	NA	NA
ENSMUSG00000094883	'Gm25121	0	NA	NA	NA	NA	NA
ENSMUSG00000094884	'Olfr105-ps	0	NA	NA	NA	NA	NA
ENSMUSG00000094885	'Ott	0	NA	NA	NA	NA	NA
ENSMUSG00000094886	'Gm10784	0	NA	NA	NA	NA	NA
ENSMUSG00000094887	'AC163611.2	0	NA	NA	NA	NA	NA
ENSMUSG00000094888	'Gm25120	0	NA	NA	NA	NA	NA
ENSMUSG00000094889	'Gm25119	0	NA	NA	NA	NA	NA
ENSMUSG00000094890	'Gm22285	0	NA	NA	NA	NA	NA
ENSMUSG00000094891	'Olfr55	0	NA	NA	NA	NA	NA
ENSMUSG00000094892	'Vmn2r101	0	NA	NA	NA	NA	NA
ENSMUSG00000094893	'Gm4791	0	NA	NA	NA	NA	NA
ENSMUSG00000094894	'Mir465b-1	0	NA	NA	NA	NA	NA
ENSMUSG00000094895	'Gm22286	0.51299	2.56298	3.99582	0.641414	0.521254	NA
ENSMUSG00000094896	'Gm22287	0	NA	NA	NA	NA	NA
ENSMUSG00000094897	'Gm22288	0	NA	NA	NA	NA	NA
ENSMUSG00000094898	'Vmn1r201	0	NA	NA	NA	NA	NA
ENSMUSG00000094901	'Gm23576	0	NA	NA	NA	NA	NA
ENSMUSG00000094902	'Igkv10-95	0	NA	NA	NA	NA	NA
ENSMUSG00000094903	'Gm23575	0	NA	NA	NA	NA	NA
ENSMUSG00000094904	'H2al1d	0	NA	NA	NA	NA	NA
ENSMUSG00000094905	'Vmn1r155	0	NA	NA	NA	NA	NA
ENSMUSG00000094906	'Gm23573	0	NA	NA	NA	NA	NA
ENSMUSG00000094911	'Gm21921	0	NA	NA	NA	NA	NA
ENSMUSG00000094912	'Gm26392	0	NA	NA	NA	NA	NA
ENSMUSG00000094913	'Gm9507	0.151997	-0.82148	4.08047	-0.20132	0.840449	NA
ENSMUSG00000094914	'Trav9d-2	0	NA	NA	NA	NA	NA
ENSMUSG00000094915	'AC168977.2	0	NA	NA	NA	NA	NA
ENSMUSG00000094916	'Gm26391	0	NA	NA	NA	NA	NA
ENSMUSG00000094917	'Gm26390	0	NA	NA	NA	NA	NA
ENSMUSG00000094918	'Gm8765	0	NA	NA	NA	NA	NA
ENSMUSG00000094919	'Gm26389	0	NA	NA	NA	NA	NA
ENSMUSG00000094920	'Gm6605	0	NA	NA	NA	NA	NA
ENSMUSG00000094921	'Vmn2r112	0	NA	NA	NA	NA	NA
ENSMUSG00000094922	'Gm24759	0	NA	NA	NA	NA	NA
ENSMUSG00000094923	'Gm24760	0	NA	NA	NA	NA	NA
ENSMUSG00000094925	'Gm5798	0	NA	NA	NA	NA	NA
ENSMUSG00000094926	'Gm16533	0	NA	NA	NA	NA	NA
ENSMUSG00000094927	'Gm24761	0	NA	NA	NA	NA	NA
ENSMUSG00000094928	'1700122O11Rik	0	NA	NA	NA	NA	NA
ENSMUSG00000094929	'Gm3526	0	NA	NA	NA	NA	NA
ENSMUSG00000094930	'Igkv6-25	0	NA	NA	NA	NA	NA
ENSMUSG00000094931	'Vmn1r160	0	NA	NA	NA	NA	NA
ENSMUSG00000094932	'Gm2007	0	NA	NA	NA	NA	NA
ENSMUSG00000094933	'Mir683-2	0	NA	NA	NA	NA	NA
ENSMUSG00000094934	'Vmn1r163	0	NA	NA	NA	NA	NA
ENSMUSG00000094935	'Gm9726	0.641702	-2.74104	3.40456	-0.805109	0.420757	NA
ENSMUSG00000094937	'Gm23770	0	NA	NA	NA	NA	NA
ENSMUSG00000094938	'Gm23092	0.156895	-0.82148	4.08047	-0.20132	0.840449	NA
ENSMUSG00000094939	'Gm21773	0	NA	NA	NA	NA	NA
ENSMUSG00000094940	'Ighv1-84	0	NA	NA	NA	NA	NA
ENSMUSG00000094941	'Gm15093	0	NA	NA	NA	NA	NA
ENSMUSG00000094943	'Gm25753	0	NA	NA	NA	NA	NA
ENSMUSG00000094945	'Rhox4a2	0.167477	1.10207	4.08047	0.270085	0.787095	NA
ENSMUSG00000094946	'Gm25754	0	NA	NA	NA	NA	NA
ENSMUSG00000094948	'Gm21286	0	NA	NA	NA	NA	NA
ENSMUSG00000094950	'Vmn2r66	0	NA	NA	NA	NA	NA
ENSMUSG00000094951	'Ighv5-6	0	NA	NA	NA	NA	NA
ENSMUSG00000094952	'Mir3070b	1.39736	-3.8681	2.58481	-1.49647	0.134531	NA
ENSMUSG00000094954	'Gm8011	0	NA	NA	NA	NA	NA
ENSMUSG00000094956	'n-R5s122	0	NA	NA	NA	NA	NA
ENSMUSG00000094957	'Ighd5-5	0	NA	NA	NA	NA	NA
ENSMUSG00000094959	'Gm24112	0	NA	NA	NA	NA	NA
ENSMUSG00000094960	'Gm22417	0	NA	NA	NA	NA	NA
ENSMUSG00000094962	'Gm21954	0	NA	NA	NA	NA	NA
ENSMUSG00000094963	'Gm22418	0	NA	NA	NA	NA	NA
ENSMUSG00000094964	'Gm15101	0	NA	NA	NA	NA	NA
ENSMUSG00000094965	'Gm22416	0	NA	NA	NA	NA	NA
ENSMUSG00000094966	'Trav9-2	0	NA	NA	NA	NA	NA
ENSMUSG00000094967	'Obox4-ps18	0	NA	NA	NA	NA	NA
ENSMUSG00000094968	'Gm22419	0	NA	NA	NA	NA	NA
ENSMUSG00000094969	'Gm22420	0	NA	NA	NA	NA	NA
ENSMUSG00000094970	'Olfr943	0	NA	NA	NA	NA	NA
ENSMUSG00000094971	'Gm25255	0	NA	NA	NA	NA	NA
ENSMUSG00000094972	'Gm25254	0	NA	NA	NA	NA	NA
ENSMUSG00000094973	'Gm8994	0	NA	NA	NA	NA	NA
ENSMUSG00000094974	'Rps19-ps2	0	NA	NA	NA	NA	NA
ENSMUSG00000094975	'Gm14595	0	NA	NA	NA	NA	NA
ENSMUSG00000094976	'Gm25257	0	NA	NA	NA	NA	NA
ENSMUSG00000094977	'Gm25256	0	NA	NA	NA	NA	NA
ENSMUSG00000094978	'Scgb1b20	0	NA	NA	NA	NA	NA
ENSMUSG00000094979	'Gm25253	0	NA	NA	NA	NA	NA
ENSMUSG00000094980	'Gm23727	0	NA	NA	NA	NA	NA
ENSMUSG00000094981	'Gm8653	0	NA	NA	NA	NA	NA
ENSMUSG00000094982	'Gm23725	0	NA	NA	NA	NA	NA
ENSMUSG00000094983	'Gm23726	0	NA	NA	NA	NA	NA
ENSMUSG00000094985	'Topaz1	0	NA	NA	NA	NA	NA
ENSMUSG00000094986	'Olfr1454	0	NA	NA	NA	NA	NA
ENSMUSG00000094987	'Snord116l15	0	NA	NA	NA	NA	NA
ENSMUSG00000094989	'Rpl9-ps4	1.33931	0.937701	2.39022	0.392308	0.694831	NA
ENSMUSG00000094991	'Gm21718	0	NA	NA	NA	NA	NA
ENSMUSG00000094992	'Fbxw25	0	NA	NA	NA	NA	NA
ENSMUSG00000094993	'Igkv4-51	0	NA	NA	NA	NA	NA
ENSMUSG00000094994	'Gm22046	0	NA	NA	NA	NA	NA
ENSMUSG00000094995	'Pate3	0	NA	NA	NA	NA	NA
ENSMUSG00000094997	'Gm22047	0	NA	NA	NA	NA	NA
ENSMUSG00000094998	'Gm22050	0	NA	NA	NA	NA	NA
ENSMUSG00000094999	'Gm17412	0	NA	NA	NA	NA	NA
ENSMUSG00000095000	'Gm25171	0	NA	NA	NA	NA	NA
ENSMUSG00000095002	'Olfr798	0	NA	NA	NA	NA	NA
ENSMUSG00000095003	'Gm25173	0	NA	NA	NA	NA	NA
ENSMUSG00000095005	'Astx6	0	NA	NA	NA	NA	NA
ENSMUSG00000095006	'Mir465c-2	0	NA	NA	NA	NA	NA
ENSMUSG00000095007	'Igkv12-41	0	NA	NA	NA	NA	NA
ENSMUSG00000095008	'Astx1c	0	NA	NA	NA	NA	NA
ENSMUSG00000095009	'Gm25175	0	NA	NA	NA	NA	NA
ENSMUSG00000095010	'Gm23490	0	NA	NA	NA	NA	NA
ENSMUSG00000095011	'Gm20838	0	NA	NA	NA	NA	NA
ENSMUSG00000095015	'Gm16434	0	NA	NA	NA	NA	NA
ENSMUSG00000095016	'Gm26285	0	NA	NA	NA	NA	NA
ENSMUSG00000095017	'Rps12-ps15	0	NA	NA	NA	NA	NA
ENSMUSG00000095019	'AC234645.1	0	NA	NA	NA	NA	NA
ENSMUSG00000095020	'Gm24020	0	NA	NA	NA	NA	NA
ENSMUSG00000095021	'Gm24021	0	NA	NA	NA	NA	NA
ENSMUSG00000095022	'Gm20765	0	NA	NA	NA	NA	NA
ENSMUSG00000095023	'Gm24019	0	NA	NA	NA	NA	NA
ENSMUSG00000095024	'Gm5458	0.775466	-1.70952	3.2742	-0.522119	0.601587	NA
ENSMUSG00000095025	'Gm24018	0	NA	NA	NA	NA	NA
ENSMUSG00000095026	'Gm3336	1.52716	1.9677	2.14285	0.918262	0.358482	NA
ENSMUSG00000095027	'Gm24017	0	NA	NA	NA	NA	NA
ENSMUSG00000095028	'Sirpb1b	0	NA	NA	NA	NA	NA
ENSMUSG00000095029	'Gm21370	0	NA	NA	NA	NA	NA
ENSMUSG00000095030	'Olfr1513	0	NA	NA	NA	NA	NA
ENSMUSG00000095031	'Gm22348	0	NA	NA	NA	NA	NA
ENSMUSG00000095032	'Gm21310	0	NA	NA	NA	NA	NA
ENSMUSG00000095033	'Gm22349	0	NA	NA	NA	NA	NA
ENSMUSG00000095034	'Gm17577	0	NA	NA	NA	NA	NA
ENSMUSG00000095035	'Gm22346	0	NA	NA	NA	NA	NA
ENSMUSG00000095037	'Gm22347	0	NA	NA	NA	NA	NA
ENSMUSG00000095040	'1700001J03Rik	0.156895	-0.82148	4.08047	-0.20132	0.840449	NA
ENSMUSG00000095044	'Gm6401	0	NA	NA	NA	NA	NA
ENSMUSG00000095045	'Gm22851	0	NA	NA	NA	NA	NA
ENSMUSG00000095047	'Gm22852	0	NA	NA	NA	NA	NA
ENSMUSG00000095048	'Gm11239	0	NA	NA	NA	NA	NA
ENSMUSG00000095049	'Gm21756	0	NA	NA	NA	NA	NA
ENSMUSG00000095051	'Gm25673	0	NA	NA	NA	NA	NA
ENSMUSG00000095052	'Gm25672	0	NA	NA	NA	NA	NA
ENSMUSG00000095053	'Gm25671	0	NA	NA	NA	NA	NA
ENSMUSG00000095054	'Gm13146	1.15823	-0.332088	2.30947	-0.143794	0.885663	NA
ENSMUSG00000095056	'Gm3159	0	NA	NA	NA	NA	NA
ENSMUSG00000095057	'Zfp353-ps	0	NA	NA	NA	NA	NA
ENSMUSG00000095059	'Gm25670	0	NA	NA	NA	NA	NA
ENSMUSG00000095060	'Gm26188	0	NA	NA	NA	NA	NA
ENSMUSG00000095061	'E030018B13Rik	0	NA	NA	NA	NA	NA
ENSMUSG00000095063	'Slx	0	NA	NA	NA	NA	NA
ENSMUSG00000095064	'Vmn1r135	0	NA	NA	NA	NA	NA
ENSMUSG00000095065	'Gm5947	0	NA	NA	NA	NA	NA
ENSMUSG00000095066	'Defa20	0	NA	NA	NA	NA	NA
ENSMUSG00000095068	'Gm26189	0	NA	NA	NA	NA	NA
ENSMUSG00000095069	'Gm26190	0	NA	NA	NA	NA	NA
ENSMUSG00000095070	'Gm24508	0	NA	NA	NA	NA	NA
ENSMUSG00000095071	'AF067061	0	NA	NA	NA	NA	NA
ENSMUSG00000095072	'Gm24509	0	NA	NA	NA	NA	NA
ENSMUSG00000095073	'n-R5s101	0	NA	NA	NA	NA	NA
ENSMUSG00000095074	'Gm3139	0	NA	NA	NA	NA	NA
ENSMUSG00000095075	'Olfr782	0	NA	NA	NA	NA	NA
ENSMUSG00000095076	'AC125178.2	0	NA	NA	NA	NA	NA
ENSMUSG00000095078	'Gm5866	0	NA	NA	NA	NA	NA
ENSMUSG00000095079	'Igha	0	NA	NA	NA	NA	NA
ENSMUSG00000095081	'Gm8693	0	NA	NA	NA	NA	NA
ENSMUSG00000095082	'Gm15091	0	NA	NA	NA	NA	NA
ENSMUSG00000095085	'Gm25326	0	NA	NA	NA	NA	NA
ENSMUSG00000095086	'Gm25327	0	NA	NA	NA	NA	NA
ENSMUSG00000095087	'Gm25328	1.28769	-0.616425	2.01858	-0.305375	0.76008	NA
ENSMUSG00000095088	'Trav11d	0	NA	NA	NA	NA	NA
ENSMUSG00000095089	'Gm7408	0	NA	NA	NA	NA	NA
ENSMUSG00000095091	'Gm23660	0	NA	NA	NA	NA	NA
ENSMUSG00000095092	'AC125149.5	0	NA	NA	NA	NA	NA
ENSMUSG00000095093	'Vmn2r111	0	NA	NA	NA	NA	NA
ENSMUSG00000095094	'Gm23659	0	NA	NA	NA	NA	NA
ENSMUSG00000095095	'Olfr385	0	NA	NA	NA	NA	NA
ENSMUSG00000095096	'Vmn2r-ps17	0	NA	NA	NA	NA	NA
ENSMUSG00000095097	'Gm23658	0	NA	NA	NA	NA	NA
ENSMUSG00000095100	'Gm22128	0	NA	NA	NA	NA	NA
ENSMUSG00000095101	'Gm13285	0	NA	NA	NA	NA	NA
ENSMUSG00000095102	'n-R5s167	0	NA	NA	NA	NA	NA
ENSMUSG00000095103	'Gm21171	0	NA	NA	NA	NA	NA
ENSMUSG00000095104	'Esp15	0	NA	NA	NA	NA	NA
ENSMUSG00000095107	'Vmn2r-ps10	0	NA	NA	NA	NA	NA
ENSMUSG00000095108	'Gm17467	0	NA	NA	NA	NA	NA
ENSMUSG00000095110	'1700003E24Rik	0	NA	NA	NA	NA	NA
ENSMUSG00000095111	'Gm23713	0	NA	NA	NA	NA	NA
ENSMUSG00000095112	'Gm23712	0	NA	NA	NA	NA	NA
ENSMUSG00000095113	'Gm3633	0	NA	NA	NA	NA	NA
ENSMUSG00000095116	'Gm23714	0	NA	NA	NA	NA	NA
ENSMUSG00000095117	'Ighv8-9	0	NA	NA	NA	NA	NA
ENSMUSG00000095118	'Snord14d	0	NA	NA	NA	NA	NA
ENSMUSG00000095119	'Gm23711	0	NA	NA	NA	NA	NA
ENSMUSG00000095121	'Gm23216	0	NA	NA	NA	NA	NA
ENSMUSG00000095122	'Gm23215	0	NA	NA	NA	NA	NA
ENSMUSG00000095125	'Vmn1r198	0	NA	NA	NA	NA	NA
ENSMUSG00000095126	'Trav6-7-dv9	0	NA	NA	NA	NA	NA
ENSMUSG00000095127	'Ighv1-82	0	NA	NA	NA	NA	NA
ENSMUSG00000095128	'Gm5709	0	NA	NA	NA	NA	NA
ENSMUSG00000095129	'Gm23217	0.151997	-0.82148	4.08047	-0.20132	0.840449	NA
ENSMUSG00000095130	'Ighv1-39	0	NA	NA	NA	NA	NA
ENSMUSG00000095131	'n-R5s110	0	NA	NA	NA	NA	NA
ENSMUSG00000095132	'Rnu6	0	NA	NA	NA	NA	NA
ENSMUSG00000095133	'Gm24897	0	NA	NA	NA	NA	NA
ENSMUSG00000095134	'Mid1-ps1	0.957638	-0.883238	2.71987	-0.324736	0.745381	NA
ENSMUSG00000095135	'Gm21858	0	NA	NA	NA	NA	NA
ENSMUSG00000095136	'Gm12616	0	NA	NA	NA	NA	NA
ENSMUSG00000095137	'Rps12-ps17	0	NA	NA	NA	NA	NA
ENSMUSG00000095138	'Olfr781	0	NA	NA	NA	NA	NA
ENSMUSG00000095140	'Gm24388	0	NA	NA	NA	NA	NA
ENSMUSG00000095141	'Gm28891	0	NA	NA	NA	NA	NA
ENSMUSG00000095142	'Gm24389	0	NA	NA	NA	NA	NA
ENSMUSG00000095143	'Hsd3b4	0	NA	NA	NA	NA	NA
ENSMUSG00000095146	'Gm24387	0	NA	NA	NA	NA	NA
ENSMUSG00000095147	'Mir3070a	0.643864	-2.7454	3.4269	-0.801132	0.423055	NA
ENSMUSG00000095148	'Gm20873	0	NA	NA	NA	NA	NA
ENSMUSG00000095149	'Gm24390	0	NA	NA	NA	NA	NA
ENSMUSG00000095150	'Rps19-ps13	0	NA	NA	NA	NA	NA
ENSMUSG00000095151	'Gm24028	0	NA	NA	NA	NA	NA
ENSMUSG00000095152	'Gm3657	0	NA	NA	NA	NA	NA
ENSMUSG00000095153	'Gm21095	0	NA	NA	NA	NA	NA
ENSMUSG00000095154	'Mir344i	0	NA	NA	NA	NA	NA
ENSMUSG00000095155	'Gm26032	0	NA	NA	NA	NA	NA
ENSMUSG00000095156	'Olfr1281	0	NA	NA	NA	NA	NA
ENSMUSG00000095160	'Gm25548	0	NA	NA	NA	NA	NA
ENSMUSG00000095163	'Vmn1r138	0	NA	NA	NA	NA	NA
ENSMUSG00000095165	'Gm25547	0.151997	-0.82148	4.08047	-0.20132	0.840449	NA
ENSMUSG00000095168	'Gm4795	0.669906	1.586	3.07646	0.515526	0.606185	NA
ENSMUSG00000095169	'Gm25546	0	NA	NA	NA	NA	NA
ENSMUSG00000095170	'Ighv8-11	0	NA	NA	NA	NA	NA
ENSMUSG00000095171	'Taar7b	0	NA	NA	NA	NA	NA
ENSMUSG00000095172	'Gm20822	0	NA	NA	NA	NA	NA
ENSMUSG00000095174	'Gm20069	0	NA	NA	NA	NA	NA
ENSMUSG00000095175	'Gm22722	0	NA	NA	NA	NA	NA
ENSMUSG00000095176	'Gm22723	0	NA	NA	NA	NA	NA
ENSMUSG00000095178	'Gm22716	0.315953	-1.7207	4.0375	-0.426179	0.669977	NA
ENSMUSG00000095179	'Gm21638	0	NA	NA	NA	NA	NA
ENSMUSG00000095180	'Rhox5	0.638949	0.140018	3.505	0.039948	0.968135	NA
ENSMUSG00000095182	'Gm26374	0	NA	NA	NA	NA	NA
ENSMUSG00000095183	'n-R5s138	0	NA	NA	NA	NA	NA
ENSMUSG00000095184	'Gm26375	0	NA	NA	NA	NA	NA
ENSMUSG00000095185	'Vmn1r-ps75	0	NA	NA	NA	NA	NA
ENSMUSG00000095186	'Gm10718	0	NA	NA	NA	NA	NA
ENSMUSG00000095187	'Olfr1381	0	NA	NA	NA	NA	NA
ENSMUSG00000095188	'Gm26376	0	NA	NA	NA	NA	NA
ENSMUSG00000095189	'Olfr1472	0	NA	NA	NA	NA	NA
ENSMUSG00000095190	'Gm10668	0	NA	NA	NA	NA	NA
ENSMUSG00000095191	'Gm5725	0	NA	NA	NA	NA	NA
ENSMUSG00000095192	'Gm21529	0	NA	NA	NA	NA	NA
ENSMUSG00000095194	'Olfr936	0	NA	NA	NA	NA	NA
ENSMUSG00000095196	'Gm8305	0	NA	NA	NA	NA	NA
ENSMUSG00000095197	'Ighv1-59	0	NA	NA	NA	NA	NA
ENSMUSG00000095198	'Mir467a-3	0	NA	NA	NA	NA	NA
ENSMUSG00000095199	'Zfp967	0	NA	NA	NA	NA	NA
ENSMUSG00000095200	'Ighv1-7	0	NA	NA	NA	NA	NA
ENSMUSG00000095201	'Vmn1r91	0	NA	NA	NA	NA	NA
ENSMUSG00000095202	'Gm6100	0	NA	NA	NA	NA	NA
ENSMUSG00000095203	'Gm13810	0.685219	2.98039	3.34578	0.890791	0.373041	NA
ENSMUSG00000095204	'Ighv1-52	0	NA	NA	NA	NA	NA
ENSMUSG00000095205	'Snord93	0	NA	NA	NA	NA	NA
ENSMUSG00000095207	'CR974586.1	0	NA	NA	NA	NA	NA
ENSMUSG00000095209	'Gm22398	0	NA	NA	NA	NA	NA
ENSMUSG00000095210	'Ighv5-9-1	0	NA	NA	NA	NA	NA
ENSMUSG00000095212	'Olfr473	0	NA	NA	NA	NA	NA
ENSMUSG00000095213	'Gm9944	0	NA	NA	NA	NA	NA
ENSMUSG00000095214	'Gm25232	0	NA	NA	NA	NA	NA
ENSMUSG00000095217	'Hist1h2bn	1.42285	-1.68455	2.37568	-0.709082	0.478274	NA
ENSMUSG00000095218	'Olfr1338	0	NA	NA	NA	NA	NA
ENSMUSG00000095220	'Gm23560	0	NA	NA	NA	NA	NA
ENSMUSG00000095221	'Gm23561	0	NA	NA	NA	NA	NA
ENSMUSG00000095222	'Mir467a-9	0	NA	NA	NA	NA	NA
ENSMUSG00000095226	'Gm10377	0	NA	NA	NA	NA	NA
ENSMUSG00000095228	'Gm22233	0	NA	NA	NA	NA	NA
ENSMUSG00000095229	'Btbd35f26	0	NA	NA	NA	NA	NA
ENSMUSG00000095231	'Gm14297	0	NA	NA	NA	NA	NA
ENSMUSG00000095232	'Scgb1b19	0	NA	NA	NA	NA	NA
ENSMUSG00000095233	'Gm26378	0	NA	NA	NA	NA	NA
ENSMUSG00000095234	'Gm21586	0	NA	NA	NA	NA	NA
ENSMUSG00000095236	'Olfr38	0	NA	NA	NA	NA	NA
ENSMUSG00000095238	'Gm4845	0	NA	NA	NA	NA	NA
ENSMUSG00000095239	'Olfr497	0	NA	NA	NA	NA	NA
ENSMUSG00000095240	'Cypt14	0	NA	NA	NA	NA	NA
ENSMUSG00000095241	'Gm5478	0	NA	NA	NA	NA	NA
ENSMUSG00000095242	'Gm20834	0	NA	NA	NA	NA	NA
ENSMUSG00000095243	'Gm24754	0	NA	NA	NA	NA	NA
ENSMUSG00000095245	'Gm24753	0	NA	NA	NA	NA	NA
ENSMUSG00000095246	'Gm24752	0	NA	NA	NA	NA	NA
ENSMUSG00000095247	'Ccl27a	0	NA	NA	NA	NA	NA
ENSMUSG00000095248	'Olfr681	0	NA	NA	NA	NA	NA
ENSMUSG00000095249	'n-R5s103	0	NA	NA	NA	NA	NA
ENSMUSG00000095250	'AC133103.4	0	NA	NA	NA	NA	NA
ENSMUSG00000095251	'Gm10697	0	NA	NA	NA	NA	NA
ENSMUSG00000095255	'Gm23086	0	NA	NA	NA	NA	NA
ENSMUSG00000095256	'n-R5s209	0	NA	NA	NA	NA	NA
ENSMUSG00000095257	'Scgb1b3	0	NA	NA	NA	NA	NA
ENSMUSG00000095258	'Gm10593	0.477746	-2.31637	3.8318	-0.604513	0.545503	NA
ENSMUSG00000095259	'Gm14357	0	NA	NA	NA	NA	NA
ENSMUSG00000095260	'Gm25890	0	NA	NA	NA	NA	NA
ENSMUSG00000095261	'Gm17391	0	NA	NA	NA	NA	NA
ENSMUSG00000095262	'Gm21893	0	NA	NA	NA	NA	NA
ENSMUSG00000095263	'Gm21094	0	NA	NA	NA	NA	NA
ENSMUSG00000095266	'Gm5225	0	NA	NA	NA	NA	NA
ENSMUSG00000095267	'Ssty1	0	NA	NA	NA	NA	NA
ENSMUSG00000095269	'Mir466b-8	0	NA	NA	NA	NA	NA
ENSMUSG00000095270	'Ifna9	0	NA	NA	NA	NA	NA
ENSMUSG00000095272	'Gm24242	0	NA	NA	NA	NA	NA
ENSMUSG00000095273	'Vmn1r142	0	NA	NA	NA	NA	NA
ENSMUSG00000095274	'Obox4-ps27	0	NA	NA	NA	NA	NA
ENSMUSG00000095275	'Vmn1r107	0	NA	NA	NA	NA	NA
ENSMUSG00000095277	'Rps12-ps22	0	NA	NA	NA	NA	NA
ENSMUSG00000095278	'Gm27634	0	NA	NA	NA	NA	NA
ENSMUSG00000095279	'Gm10067	0.51299	2.56298	3.99582	0.641414	0.521254	NA
ENSMUSG00000095280	'Gm21738	0	NA	NA	NA	NA	NA
ENSMUSG00000095281	'Gm22549	0	NA	NA	NA	NA	NA
ENSMUSG00000095282	'Gm22548	0	NA	NA	NA	NA	NA
ENSMUSG00000095283	'Astx1b	0	NA	NA	NA	NA	NA
ENSMUSG00000095284	'Gm22550	0	NA	NA	NA	NA	NA
ENSMUSG00000095285	'Ighv5-9	0	NA	NA	NA	NA	NA
ENSMUSG00000095286	'Olfr117	0	NA	NA	NA	NA	NA
ENSMUSG00000095287	'Vmn1r-ps78	0	NA	NA	NA	NA	NA
ENSMUSG00000095288	'Gm7618	0.151997	-0.82148	4.08047	-0.20132	0.840449	NA
ENSMUSG00000095289	'Gm22547	0	NA	NA	NA	NA	NA
ENSMUSG00000095290	'Gm24196	0	NA	NA	NA	NA	NA
ENSMUSG00000095291	'Gm12613	0	NA	NA	NA	NA	NA
ENSMUSG00000095292	'Mir344d-3	0	NA	NA	NA	NA	NA
ENSMUSG00000095293	'Gm10058	0	NA	NA	NA	NA	NA
ENSMUSG00000095294	'Gm21119	0.163955	-0.82148	4.08047	-0.20132	0.840449	NA
ENSMUSG00000095295	'Gm3488	1.19944	2.61338	2.52648	1.0344	0.30095	NA
ENSMUSG00000095296	'Gm8906	0	NA	NA	NA	NA	NA
ENSMUSG00000095297	'Gm25381	0	NA	NA	NA	NA	NA
ENSMUSG00000095299	'Gm25380	0	NA	NA	NA	NA	NA
ENSMUSG00000095300	'Gm906	0	NA	NA	NA	NA	NA
ENSMUSG00000095301	'Olfr476	0	NA	NA	NA	NA	NA
ENSMUSG00000095302	'Ssty2	0	NA	NA	NA	NA	NA
ENSMUSG00000095304	'Plac9a	0	NA	NA	NA	NA	NA
ENSMUSG00000095305	'Gm23790	0	NA	NA	NA	NA	NA
ENSMUSG00000095307	'Gm12573	0	NA	NA	NA	NA	NA
ENSMUSG00000095309	'Vmn1r125	0	NA	NA	NA	NA	NA
ENSMUSG00000095310	'Gm25463	0	NA	NA	NA	NA	NA
ENSMUSG00000095311	'Gm25464	0	NA	NA	NA	NA	NA
ENSMUSG00000095312	'Olfr382	0	NA	NA	NA	NA	NA
ENSMUSG00000095314	'Gm25462	0	NA	NA	NA	NA	NA
ENSMUSG00000095316	'Gm21876	0	NA	NA	NA	NA	NA
ENSMUSG00000095318	'Gm8024	0	NA	NA	NA	NA	NA
ENSMUSG00000095319	'Gm25465	0	NA	NA	NA	NA	NA
ENSMUSG00000095320	'Ccl21a	0	NA	NA	NA	NA	NA
ENSMUSG00000095321	'Gm2092	0	NA	NA	NA	NA	NA
ENSMUSG00000095322	'Olfr957	0	NA	NA	NA	NA	NA
ENSMUSG00000095323	'Mir3470a	0	NA	NA	NA	NA	NA
ENSMUSG00000095324	'Gm20825	0	NA	NA	NA	NA	NA
ENSMUSG00000095327	'Gm14996	0	NA	NA	NA	NA	NA
ENSMUSG00000095328	'Defa-ps6	0	NA	NA	NA	NA	NA
ENSMUSG00000095330	'Gm21834	0	NA	NA	NA	NA	NA
ENSMUSG00000095331	'Ptma-ps1	0	NA	NA	NA	NA	NA
ENSMUSG00000095332	'Gm9821	0.156895	-0.82148	4.08047	-0.20132	0.840449	NA
ENSMUSG00000095333	'Gm24314	0	NA	NA	NA	NA	NA
ENSMUSG00000095335	'Igkv3-5	0	NA	NA	NA	NA	NA
ENSMUSG00000095336	'Gm24315	0	NA	NA	NA	NA	NA
ENSMUSG00000095338	'Igkv3-9	0	NA	NA	NA	NA	NA
ENSMUSG00000095339	'Zscan4b	0	NA	NA	NA	NA	NA
ENSMUSG00000095340	'Mir669j	0	NA	NA	NA	NA	NA
ENSMUSG00000095341	'Gm428	0	NA	NA	NA	NA	NA
ENSMUSG00000095342	'Gm26096	0	NA	NA	NA	NA	NA
ENSMUSG00000095344	'Gm6838	0	NA	NA	NA	NA	NA
ENSMUSG00000095345	'Gm21821	0	NA	NA	NA	NA	NA
ENSMUSG00000095346	'Gm21905	0	NA	NA	NA	NA	NA
ENSMUSG00000095347	'Gm26095	0	NA	NA	NA	NA	NA
ENSMUSG00000095348	'Gm3892	0	NA	NA	NA	NA	NA
ENSMUSG00000095349	'Gm26097	0	NA	NA	NA	NA	NA
ENSMUSG00000095350	'Gm23284	0	NA	NA	NA	NA	NA
ENSMUSG00000095351	'Igkv3-2	0	NA	NA	NA	NA	NA
ENSMUSG00000095353	'Gm21783	0	NA	NA	NA	NA	NA
ENSMUSG00000095356	'Gm7398	0	NA	NA	NA	NA	NA
ENSMUSG00000095357	'Gm23286	0	NA	NA	NA	NA	NA
ENSMUSG00000095358	'Vmn1r165	0	NA	NA	NA	NA	NA
ENSMUSG00000095360	'Gm3594	0	NA	NA	NA	NA	NA
ENSMUSG00000095361	'Gm24967	0.170997	1.10207	4.08047	0.270085	0.787095	NA
ENSMUSG00000095363	'Gm4567	0	NA	NA	NA	NA	NA
ENSMUSG00000095365	'Rbm31y	0	NA	NA	NA	NA	NA
ENSMUSG00000095366	'Gm21860	0	NA	NA	NA	NA	NA
ENSMUSG00000095368	'Gm3012	0	NA	NA	NA	NA	NA
ENSMUSG00000095369	'Gm21859	0.790946	-0.442033	3.23706	-0.136554	0.891384	NA
ENSMUSG00000095370	'Trav6n-7	0	NA	NA	NA	NA	NA
ENSMUSG00000095371	'Gm9611	0	NA	NA	NA	NA	NA
ENSMUSG00000095372	'Gm22111	0	NA	NA	NA	NA	NA
ENSMUSG00000095374	'Snord116l16	0	NA	NA	NA	NA	NA
ENSMUSG00000095376	'Gm22109	0	NA	NA	NA	NA	NA
ENSMUSG00000095377	'Olfr91	0	NA	NA	NA	NA	NA
ENSMUSG00000095379	'Gm22108	0	NA	NA	NA	NA	NA
ENSMUSG00000095380	'Gm23952	0	NA	NA	NA	NA	NA
ENSMUSG00000095382	'Gm24466	0	NA	NA	NA	NA	NA
ENSMUSG00000095383	'Vmn1r152	0	NA	NA	NA	NA	NA
ENSMUSG00000095384	'1700001F09Rik	0	NA	NA	NA	NA	NA
ENSMUSG00000095386	'Gm17662	0	NA	NA	NA	NA	NA
ENSMUSG00000095387	'Trav6d-4	0	NA	NA	NA	NA	NA
ENSMUSG00000095388	'Gm10681	0	NA	NA	NA	NA	NA
ENSMUSG00000095389	'Gm23953	0	NA	NA	NA	NA	NA
ENSMUSG00000095390	'Olfr229	0	NA	NA	NA	NA	NA
ENSMUSG00000095392	'Gm7350	0	NA	NA	NA	NA	NA
ENSMUSG00000095393	'Gm25619	0	NA	NA	NA	NA	NA
ENSMUSG00000095394	'Gm25485	0	NA	NA	NA	NA	NA
ENSMUSG00000095395	'Gm25617	0	NA	NA	NA	NA	NA
ENSMUSG00000095396	'Gm25618	0	NA	NA	NA	NA	NA
ENSMUSG00000095398	'Gm16404	0	NA	NA	NA	NA	NA
ENSMUSG00000095399	'Ighd6-1	0	NA	NA	NA	NA	NA
ENSMUSG00000095401	'Olfr804	0	NA	NA	NA	NA	NA
ENSMUSG00000095402	'Gm25585	0	NA	NA	NA	NA	NA
ENSMUSG00000095408	'Gm8366	0	NA	NA	NA	NA	NA
ENSMUSG00000095409	'Gm13043	0	NA	NA	NA	NA	NA
ENSMUSG00000095410	'n-R5s121	0	NA	NA	NA	NA	NA
ENSMUSG00000095411	'Gm15260	0	NA	NA	NA	NA	NA
ENSMUSG00000095412	'Gm5885	0	NA	NA	NA	NA	NA
ENSMUSG00000095413	'H2al1e	0	NA	NA	NA	NA	NA
ENSMUSG00000095414	'Gm23923	0	NA	NA	NA	NA	NA
ENSMUSG00000095416	'Ighv1-12	0	NA	NA	NA	NA	NA
ENSMUSG00000095418	'Gm23922	0	NA	NA	NA	NA	NA
ENSMUSG00000095420	'Astx1a	0	NA	NA	NA	NA	NA
ENSMUSG00000095422	'Gm24415	0	NA	NA	NA	NA	NA
ENSMUSG00000095423	'Gm7375	0	NA	NA	NA	NA	NA
ENSMUSG00000095424	'Gm24416	0	NA	NA	NA	NA	NA
ENSMUSG00000095425	'Gm24417	0	NA	NA	NA	NA	NA
ENSMUSG00000095426	'Trav6d-5	0	NA	NA	NA	NA	NA
ENSMUSG00000095427	'Rps2-ps6	0.167477	1.10207	4.08047	0.270085	0.787095	NA
ENSMUSG00000095428	'Gm24418	0	NA	NA	NA	NA	NA
ENSMUSG00000095429	'Ighv5-12	0	NA	NA	NA	NA	NA
ENSMUSG00000095430	'Vmn1r72	0	NA	NA	NA	NA	NA
ENSMUSG00000095431	'Gm26240	0	NA	NA	NA	NA	NA
ENSMUSG00000095433	'Gm21914	0	NA	NA	NA	NA	NA
ENSMUSG00000095434	'CAAA01205117.2	0	NA	NA	NA	NA	NA
ENSMUSG00000095435	'Gm22745	0	NA	NA	NA	NA	NA
ENSMUSG00000095436	'Gm15254	0	NA	NA	NA	NA	NA
ENSMUSG00000095437	'Gm23606	0	NA	NA	NA	NA	NA
ENSMUSG00000095438	'Mir133a-1hg	0	NA	NA	NA	NA	NA
ENSMUSG00000095442	'Ighv1-4	0	NA	NA	NA	NA	NA
ENSMUSG00000095444	'Ighd2-4	0	NA	NA	NA	NA	NA
ENSMUSG00000095445	'H2al1i	0	NA	NA	NA	NA	NA
ENSMUSG00000095446	'Gm25730	0	NA	NA	NA	NA	NA
ENSMUSG00000095447	'Gm23403	0	NA	NA	NA	NA	NA
ENSMUSG00000095448	'Olfr859	0.683986	2.97769	3.80091	0.783415	0.433384	NA
ENSMUSG00000095449	'n-R5s112	0	NA	NA	NA	NA	NA
ENSMUSG00000095450	'AC132444.4	0	NA	NA	NA	NA	NA
ENSMUSG00000095452	'Gm20795	0	NA	NA	NA	NA	NA
ENSMUSG00000095453	'n-R5s149	0	NA	NA	NA	NA	NA
ENSMUSG00000095455	'Mup-ps3	0	NA	NA	NA	NA	NA
ENSMUSG00000095456	'Il11ra2	0	NA	NA	NA	NA	NA
ENSMUSG00000095457	'Gm8989	0.151997	-0.82148	4.08047	-0.20132	0.840449	NA
ENSMUSG00000095458	'Snord116l8	0	NA	NA	NA	NA	NA
ENSMUSG00000095460	'Vmn2r-ps16	0	NA	NA	NA	NA	NA
ENSMUSG00000095462	'Gm21725	0	NA	NA	NA	NA	NA
ENSMUSG00000095463	'Entpd4	0.163955	-0.82148	4.08047	-0.20132	0.840449	NA
ENSMUSG00000095464	'Gm21987	0	NA	NA	NA	NA	NA
ENSMUSG00000095465	'Gm6214	0	NA	NA	NA	NA	NA
ENSMUSG00000095466	'Gm3015	0	NA	NA	NA	NA	NA
ENSMUSG00000095467	'Gm22243	0	NA	NA	NA	NA	NA
ENSMUSG00000095469	'Gm21965	0	NA	NA	NA	NA	NA
ENSMUSG00000095470	'Gm21863	0	NA	NA	NA	NA	NA
ENSMUSG00000095472	'Snord88a	0	NA	NA	NA	NA	NA
ENSMUSG00000095474	'Cldn34c2	0	NA	NA	NA	NA	NA
ENSMUSG00000095475	'AC133095.2	0	NA	NA	NA	NA	NA
ENSMUSG00000095476	'Gm25077	0	NA	NA	NA	NA	NA
ENSMUSG00000095479	'Gm25074	0	NA	NA	NA	NA	NA
ENSMUSG00000095482	'Gm25739	0	NA	NA	NA	NA	NA
ENSMUSG00000095483	'Olfr776	0	NA	NA	NA	NA	NA
ENSMUSG00000095484	'Olfr1480	0	NA	NA	NA	NA	NA
ENSMUSG00000095486	'Vmn2r22	0	NA	NA	NA	NA	NA
ENSMUSG00000095487	'Scgb1b21	0	NA	NA	NA	NA	NA
ENSMUSG00000095489	'Gm25737	0	NA	NA	NA	NA	NA
ENSMUSG00000095490	'Gm7951	0	NA	NA	NA	NA	NA
ENSMUSG00000095491	'Gm24088	0	NA	NA	NA	NA	NA
ENSMUSG00000095492	'Gm14361	0	NA	NA	NA	NA	NA
ENSMUSG00000095493	'A630023A22Rik	0	NA	NA	NA	NA	NA
ENSMUSG00000095494	'Gm7391	0	NA	NA	NA	NA	NA
ENSMUSG00000095495	'Trav9d-3	0	NA	NA	NA	NA	NA
ENSMUSG00000095497	'Igkv1-122	0	NA	NA	NA	NA	NA
ENSMUSG00000095498	'Ifna1	0	NA	NA	NA	NA	NA
ENSMUSG00000095499	'Rps12-ps14	0	NA	NA	NA	NA	NA
ENSMUSG00000095500	'AC132444.5	0	NA	NA	NA	NA	NA
ENSMUSG00000095501	'Gm22449	0	NA	NA	NA	NA	NA
ENSMUSG00000095502	'Gm22450	0	NA	NA	NA	NA	NA
ENSMUSG00000095503	'Gm3147	0	NA	NA	NA	NA	NA
ENSMUSG00000095504	'Gm22446	0	NA	NA	NA	NA	NA
ENSMUSG00000095505	'AC164084.1	0	NA	NA	NA	NA	NA
ENSMUSG00000095506	'Gm22448	0	NA	NA	NA	NA	NA
ENSMUSG00000095507	'Gm22447	0	NA	NA	NA	NA	NA
ENSMUSG00000095508	'Gm20812	0	NA	NA	NA	NA	NA
ENSMUSG00000095509	'Mir467b	0	NA	NA	NA	NA	NA
ENSMUSG00000095510	'Rhox3f	0	NA	NA	NA	NA	NA
ENSMUSG00000095511	'Gm24137	0	NA	NA	NA	NA	NA
ENSMUSG00000095512	'Gm17222	0	NA	NA	NA	NA	NA
ENSMUSG00000095513	'Gm24136	0	NA	NA	NA	NA	NA
ENSMUSG00000095514	'D13Ertd608e	0	NA	NA	NA	NA	NA
ENSMUSG00000095516	'Gm24135	0	NA	NA	NA	NA	NA
ENSMUSG00000095517	'Gm13249	0	NA	NA	NA	NA	NA
ENSMUSG00000095518	'Gm8068	0	NA	NA	NA	NA	NA
ENSMUSG00000095519	'Ighv1-66	0	NA	NA	NA	NA	NA
ENSMUSG00000095520	'Gm20877	0	NA	NA	NA	NA	NA
ENSMUSG00000095521	'Astx5	0	NA	NA	NA	NA	NA
ENSMUSG00000095522	'Gm8298	0	NA	NA	NA	NA	NA
ENSMUSG00000095523	'AC124606.1	0	NA	NA	NA	NA	NA
ENSMUSG00000095524	'Gm15682	0.455992	-2.25548	3.99747	-0.564229	0.572599	NA
ENSMUSG00000095525	'Olfr834	0	NA	NA	NA	NA	NA
ENSMUSG00000095526	'Gm10243	0.308893	-1.69256	4.04003	-0.418948	0.675254	NA
ENSMUSG00000095527	'Olfr888	0	NA	NA	NA	NA	NA
ENSMUSG00000095528	'Gm10375	0	NA	NA	NA	NA	NA
ENSMUSG00000095529	'Gm23612	0	NA	NA	NA	NA	NA
ENSMUSG00000095530	'Snora19	0	NA	NA	NA	NA	NA
ENSMUSG00000095531	'Gm25284	0	NA	NA	NA	NA	NA
ENSMUSG00000095532	'Mup-ps13	0	NA	NA	NA	NA	NA
ENSMUSG00000095533	'Gm10413	0	NA	NA	NA	NA	NA
ENSMUSG00000095534	'Gm15102	0	NA	NA	NA	NA	NA
ENSMUSG00000095536	'Gm25285	0	NA	NA	NA	NA	NA
ENSMUSG00000095537	'Gm25286	0	NA	NA	NA	NA	NA
ENSMUSG00000095538	'Gm21983	0	NA	NA	NA	NA	NA
ENSMUSG00000095539	'Gm25287	0	NA	NA	NA	NA	NA
ENSMUSG00000095540	'Esp4	0	NA	NA	NA	NA	NA
ENSMUSG00000095541	'Gm24617	0	NA	NA	NA	NA	NA
ENSMUSG00000095542	'Gm24618	0	NA	NA	NA	NA	NA
ENSMUSG00000095543	'Vmn1r148	0	NA	NA	NA	NA	NA
ENSMUSG00000095544	'Vmn2r-ps33	0	NA	NA	NA	NA	NA
ENSMUSG00000095545	'Zfp969	0	NA	NA	NA	NA	NA
ENSMUSG00000095546	'Gm10230	0	NA	NA	NA	NA	NA
ENSMUSG00000095547	'Gm10719	0	NA	NA	NA	NA	NA
ENSMUSG00000095549	'Ighd5-1	0	NA	NA	NA	NA	NA
ENSMUSG00000095550	'Gm21671	0.313791	-1.71232	4.03825	-0.424025	0.671547	NA
ENSMUSG00000095551	'Gm7980	0	NA	NA	NA	NA	NA
ENSMUSG00000095552	'CR974586.2	0	NA	NA	NA	NA	NA
ENSMUSG00000095553	'Gm21916	0	NA	NA	NA	NA	NA
ENSMUSG00000095554	'Ighv1-16	0	NA	NA	NA	NA	NA
ENSMUSG00000095555	'Gm28010	0	NA	NA	NA	NA	NA
ENSMUSG00000095557	'Gm3415	0	NA	NA	NA	NA	NA
ENSMUSG00000095558	'Btbd35f9	0	NA	NA	NA	NA	NA
ENSMUSG00000095560	'Trav14d-2	0	NA	NA	NA	NA	NA
ENSMUSG00000095561	'Gm8383	0	NA	NA	NA	NA	NA
ENSMUSG00000095563	'Astx3	0	NA	NA	NA	NA	NA
ENSMUSG00000095564	'Gm20474	0	NA	NA	NA	NA	NA
ENSMUSG00000095565	'Ighv2-9-1	0	NA	NA	NA	NA	NA
ENSMUSG00000095569	'Taar7d	0	NA	NA	NA	NA	NA
ENSMUSG00000095570	'AC140325.3	0	NA	NA	NA	NA	NA
ENSMUSG00000095571	'Ighv5-17	0	NA	NA	NA	NA	NA
ENSMUSG00000095572	'Trav4n-3	0	NA	NA	NA	NA	NA
ENSMUSG00000095573	'H2al2b	0	NA	NA	NA	NA	NA
ENSMUSG00000095574	'Trbv12-1	0.327911	-1.76763	4.03338	-0.43825	0.661205	NA
ENSMUSG00000095576	'Fmo6	0	NA	NA	NA	NA	NA
ENSMUSG00000095577	'Gm6619	0	NA	NA	NA	NA	NA
ENSMUSG00000095578	'Gm21760	0	NA	NA	NA	NA	NA
ENSMUSG00000095580	'Rnu1b1	0	NA	NA	NA	NA	NA
ENSMUSG00000095581	'Gm22630	0	NA	NA	NA	NA	NA
ENSMUSG00000095583	'Ighv14-2	0	NA	NA	NA	NA	NA
ENSMUSG00000095584	'Gm22628	0	NA	NA	NA	NA	NA
ENSMUSG00000095585	'CR974586.3	0	NA	NA	NA	NA	NA
ENSMUSG00000095586	'Olfr1287	0	NA	NA	NA	NA	NA
ENSMUSG00000095587	'Gm22629	0	NA	NA	NA	NA	NA
ENSMUSG00000095589	'Ighv1-55	0	NA	NA	NA	NA	NA
ENSMUSG00000095590	'Gm24305	0	NA	NA	NA	NA	NA
ENSMUSG00000095591	'Gm15045	0	NA	NA	NA	NA	NA
ENSMUSG00000095592	'Ighd5-7	0	NA	NA	NA	NA	NA
ENSMUSG00000095593	'Gm7138	0	NA	NA	NA	NA	NA
ENSMUSG00000095594	'Gm24304	0	NA	NA	NA	NA	NA
ENSMUSG00000095595	'Fam177a	0	NA	NA	NA	NA	NA
ENSMUSG00000095596	'Gm24303	0.303994	-1.67261	4.04186	-0.413822	0.679005	NA
ENSMUSG00000095599	'Gm6215	0	NA	NA	NA	NA	NA
ENSMUSG00000095600	'Gm9457	0	NA	NA	NA	NA	NA
ENSMUSG00000095601	'Rhox3a2	0	NA	NA	NA	NA	NA
ENSMUSG00000095602	'Gm21788	0	NA	NA	NA	NA	NA
ENSMUSG00000095603	'Olfr106-ps	0	NA	NA	NA	NA	NA
ENSMUSG00000095604	'Gm23424	0	NA	NA	NA	NA	NA
ENSMUSG00000095605	'Gm12624	0	NA	NA	NA	NA	NA
ENSMUSG00000095606	'Gm21258	0	NA	NA	NA	NA	NA
ENSMUSG00000095607	'Trav5-4	0	NA	NA	NA	NA	NA
ENSMUSG00000095608	'Olfr247	0	NA	NA	NA	NA	NA
ENSMUSG00000095609	'Gm21188	0.303994	-1.67261	4.04186	-0.413822	0.679005	NA
ENSMUSG00000095610	'Gm26245	0	NA	NA	NA	NA	NA
ENSMUSG00000095612	'Ighv5-4	0	NA	NA	NA	NA	NA
ENSMUSG00000095614	'Gm6291	0	NA	NA	NA	NA	NA
ENSMUSG00000095615	'Gm26243	0.319474	0.140301	4.08047	0.0343836	0.972571	NA
ENSMUSG00000095616	'Gm26244	0	NA	NA	NA	NA	NA
ENSMUSG00000095618	'Gm26246	0	NA	NA	NA	NA	NA
ENSMUSG00000095619	'Vmn1r157	0	NA	NA	NA	NA	NA
ENSMUSG00000095621	'Gm15085	0	NA	NA	NA	NA	NA
ENSMUSG00000095623	'Il11ra2	0	NA	NA	NA	NA	NA
ENSMUSG00000095624	'Gm23947	0.156895	-0.82148	4.08047	-0.20132	0.840449	NA
ENSMUSG00000095625	'Esp24	0	NA	NA	NA	NA	NA
ENSMUSG00000095626	'Gm21572	0	NA	NA	NA	NA	NA
ENSMUSG00000095627	'Gm8331	0	NA	NA	NA	NA	NA
ENSMUSG00000095628	'Gm24585	0	NA	NA	NA	NA	NA
ENSMUSG00000095629	'Vmn1r89	0	NA	NA	NA	NA	NA
ENSMUSG00000095630	'Igkv6-23	0	NA	NA	NA	NA	NA
ENSMUSG00000095631	'n-R5s86	0	NA	NA	NA	NA	NA
ENSMUSG00000095632	'Vmn1r175	0	NA	NA	NA	NA	NA
ENSMUSG00000095633	'Igkv4-58	0	NA	NA	NA	NA	NA
ENSMUSG00000095634	'Gm20816	0	NA	NA	NA	NA	NA
ENSMUSG00000095635	'Gm22951	0	NA	NA	NA	NA	NA
ENSMUSG00000095636	'Gm22950	0	NA	NA	NA	NA	NA
ENSMUSG00000095637	'Btbd35f25	0	NA	NA	NA	NA	NA
ENSMUSG00000095638	'Gm8888	0	NA	NA	NA	NA	NA
ENSMUSG00000095639	'Gm22941	0	NA	NA	NA	NA	NA
ENSMUSG00000095640	'Olfr1434	0	NA	NA	NA	NA	NA
ENSMUSG00000095641	'Gm25615	0	NA	NA	NA	NA	NA
ENSMUSG00000095642	'Ighv14-3	0	NA	NA	NA	NA	NA
ENSMUSG00000095643	'Trav13d-3	0	NA	NA	NA	NA	NA
ENSMUSG00000095645	'n-R5s143	0	NA	NA	NA	NA	NA
ENSMUSG00000095646	'Trav10n	1.25362	2.68811	2.8192	0.953501	0.340336	NA
ENSMUSG00000095647	'Taar7a	0	NA	NA	NA	NA	NA
ENSMUSG00000095648	'Gm2004	0	NA	NA	NA	NA	NA
ENSMUSG00000095649	'Gm8979	0	NA	NA	NA	NA	NA
ENSMUSG00000095650	'Gm20854	0	NA	NA	NA	NA	NA
ENSMUSG00000095651	'Gm21817	0	NA	NA	NA	NA	NA
ENSMUSG00000095652	'n-R5s123	0	NA	NA	NA	NA	NA
ENSMUSG00000095653	'Gm21818	0	NA	NA	NA	NA	NA
ENSMUSG00000095655	'H2al1f	0	NA	NA	NA	NA	NA
ENSMUSG00000095656	'Ighd2-8	0	NA	NA	NA	NA	NA
ENSMUSG00000095657	'Gm15252	0	NA	NA	NA	NA	NA
ENSMUSG00000095658	'Vmn2r-ps130	0	NA	NA	NA	NA	NA
ENSMUSG00000095659	'Spin2g	0	NA	NA	NA	NA	NA
ENSMUSG00000095660	'Gm22274	0	NA	NA	NA	NA	NA
ENSMUSG00000095661	'Gm8935	0	NA	NA	NA	NA	NA
ENSMUSG00000095662	'H2al1g	0	NA	NA	NA	NA	NA
ENSMUSG00000095663	'Gm2310	0	NA	NA	NA	NA	NA
ENSMUSG00000095664	'Vmn2r67	0	NA	NA	NA	NA	NA
ENSMUSG00000095666	'AC164084.2	0	NA	NA	NA	NA	NA
ENSMUSG00000095667	'Olfr854	0	NA	NA	NA	NA	NA
ENSMUSG00000095668	'Trbd1	0	NA	NA	NA	NA	NA
ENSMUSG00000095670	'Vmn1r30	0	NA	NA	NA	NA	NA
ENSMUSG00000095671	'Gm25098	0	NA	NA	NA	NA	NA
ENSMUSG00000095672	'AC133103.5	0	NA	NA	NA	NA	NA
ENSMUSG00000095673	'Gm4308	0	NA	NA	NA	NA	NA
ENSMUSG00000095674	'Gm25100	0	NA	NA	NA	NA	NA
ENSMUSG00000095675	'Ccl21b	0	NA	NA	NA	NA	NA
ENSMUSG00000095676	'Gm25099	0	NA	NA	NA	NA	NA
ENSMUSG00000095678	'Gm25101	0	NA	NA	NA	NA	NA
ENSMUSG00000095680	'Gm12627	0	NA	NA	NA	NA	NA
ENSMUSG00000095682	'Igkv3-1	0	NA	NA	NA	NA	NA
ENSMUSG00000095683	'Gm10662	0	NA	NA	NA	NA	NA
ENSMUSG00000095684	'Gm23282	0	NA	NA	NA	NA	NA
ENSMUSG00000095685	'Gm23283	0	NA	NA	NA	NA	NA
ENSMUSG00000095686	'Gm3099	0	NA	NA	NA	NA	NA
ENSMUSG00000095689	'Trav12d-1	0	NA	NA	NA	NA	NA
ENSMUSG00000095691	'Snord116l11	0	NA	NA	NA	NA	NA
ENSMUSG00000095693	'Gm21820	0	NA	NA	NA	NA	NA
ENSMUSG00000095696	'Olfr786	0	NA	NA	NA	NA	NA
ENSMUSG00000095697	'Mir683-1	0	NA	NA	NA	NA	NA
ENSMUSG00000095698	'Rhox2d	0	NA	NA	NA	NA	NA
ENSMUSG00000095699	'Gm26092	0	NA	NA	NA	NA	NA
ENSMUSG00000095700	'Ighv10-3	0	NA	NA	NA	NA	NA
ENSMUSG00000095701	'Gm24830	0	NA	NA	NA	NA	NA
ENSMUSG00000095702	'Gm15005	0	NA	NA	NA	NA	NA
ENSMUSG00000095703	'Gm24829	0	NA	NA	NA	NA	NA
ENSMUSG00000095704	'Gm8221	0	NA	NA	NA	NA	NA
ENSMUSG00000095705	'Gm24828	0	NA	NA	NA	NA	NA
ENSMUSG00000095706	'Olfr209	0	NA	NA	NA	NA	NA
ENSMUSG00000095710	'Gm8871	0	NA	NA	NA	NA	NA
ENSMUSG00000095711	'Trav14-2	0	NA	NA	NA	NA	NA
ENSMUSG00000095712	'Gm26465	0.151997	-0.82148	4.08047	-0.20132	0.840449	NA
ENSMUSG00000095713	'Gm26466	0	NA	NA	NA	NA	NA
ENSMUSG00000095714	'Gm26467	0	NA	NA	NA	NA	NA
ENSMUSG00000095716	'Btbd35f10	0	NA	NA	NA	NA	NA
ENSMUSG00000095717	'Gm2056	0	NA	NA	NA	NA	NA
ENSMUSG00000095718	'Gm6502	0	NA	NA	NA	NA	NA
ENSMUSG00000095720	'Gm1604b	0	NA	NA	NA	NA	NA
ENSMUSG00000095721	'Gm7137	0	NA	NA	NA	NA	NA
ENSMUSG00000095722	'Gm23648	0	NA	NA	NA	NA	NA
ENSMUSG00000095723	'Gm23647	0	NA	NA	NA	NA	NA
ENSMUSG00000095724	'Gm21319	0	NA	NA	NA	NA	NA
ENSMUSG00000095725	'Gm21801	0	NA	NA	NA	NA	NA
ENSMUSG00000095727	'Gm23646	0	NA	NA	NA	NA	NA
ENSMUSG00000095728	'AC125178.3	0	NA	NA	NA	NA	NA
ENSMUSG00000095729	'Gm23649	0	NA	NA	NA	NA	NA
ENSMUSG00000095730	'Vmn2r29	0	NA	NA	NA	NA	NA
ENSMUSG00000095731	'Gm25312	0	NA	NA	NA	NA	NA
ENSMUSG00000095732	'Gm25311	0	NA	NA	NA	NA	NA
ENSMUSG00000095734	'Gm23767	0	NA	NA	NA	NA	NA
ENSMUSG00000095736	'Trav7n-4	0	NA	NA	NA	NA	NA
ENSMUSG00000095737	'Igkv11-125	0	NA	NA	NA	NA	NA
ENSMUSG00000095738	'Gm25313	0	NA	NA	NA	NA	NA
ENSMUSG00000095739	'Gm25314	0	NA	NA	NA	NA	NA
ENSMUSG00000095740	'Gm22474	0	NA	NA	NA	NA	NA
ENSMUSG00000095741	'Rhox2f	0	NA	NA	NA	NA	NA
ENSMUSG00000095743	'Gm17654	0	NA	NA	NA	NA	NA
ENSMUSG00000095744	'Gm22476	0	NA	NA	NA	NA	NA
ENSMUSG00000095745	'Gm4133	0	NA	NA	NA	NA	NA
ENSMUSG00000095747	'Gm22475	0	NA	NA	NA	NA	NA
ENSMUSG00000095749	'n-R5s141	0	NA	NA	NA	NA	NA
ENSMUSG00000095752	'Gm24182	0	NA	NA	NA	NA	NA
ENSMUSG00000095753	'Igkv4-53	0.156895	-0.82148	4.08047	-0.20132	0.840449	NA
ENSMUSG00000095754	'Spin2f	0	NA	NA	NA	NA	NA
ENSMUSG00000095755	'CR974586.4	0	NA	NA	NA	NA	NA
ENSMUSG00000095756	'Trav6d-7	0	NA	NA	NA	NA	NA
ENSMUSG00000095757	'Gm24180	0	NA	NA	NA	NA	NA
ENSMUSG00000095758	'Vmn1r128	0	NA	NA	NA	NA	NA
ENSMUSG00000095759	'Gm21828	0	NA	NA	NA	NA	NA
ENSMUSG00000095761	'Ighv1-20	0	NA	NA	NA	NA	NA
ENSMUSG00000095763	'AC124606.2	0	NA	NA	NA	NA	NA
ENSMUSG00000095764	'Gm25840	0	NA	NA	NA	NA	NA
ENSMUSG00000095765	'Olfr741	0	NA	NA	NA	NA	NA
ENSMUSG00000095766	'Gm21182	0	NA	NA	NA	NA	NA
ENSMUSG00000095768	'Vmn1r111	0	NA	NA	NA	NA	NA
ENSMUSG00000095769	'Gm21891	0	NA	NA	NA	NA	NA
ENSMUSG00000095770	'Gm21637	0	NA	NA	NA	NA	NA
ENSMUSG00000095771	'Igkv14-111	0	NA	NA	NA	NA	NA
ENSMUSG00000095772	'Gm23017	0	NA	NA	NA	NA	NA
ENSMUSG00000095773	'Vmn2r38	0	NA	NA	NA	NA	NA
ENSMUSG00000095774	'Olfr970	0	NA	NA	NA	NA	NA
ENSMUSG00000095776	'Gm23018	0	NA	NA	NA	NA	NA
ENSMUSG00000095778	'Gm23016	0	NA	NA	NA	NA	NA
ENSMUSG00000095779	'Gm2163	0	NA	NA	NA	NA	NA
ENSMUSG00000095780	'Gm24674	0	NA	NA	NA	NA	NA
ENSMUSG00000095782	'Mir465c-1	0	NA	NA	NA	NA	NA
ENSMUSG00000095785	'Gm20924	0	NA	NA	NA	NA	NA
ENSMUSG00000095786	'Gm24673	0	NA	NA	NA	NA	NA
ENSMUSG00000095787	'AC133103.6	0	NA	NA	NA	NA	NA
ENSMUSG00000095788	'Sirpb1a	0	NA	NA	NA	NA	NA
ENSMUSG00000095791	'Gm26295	0.327911	-1.76763	4.03338	-0.43825	0.661205	NA
ENSMUSG00000095792	'Gm26296	0	NA	NA	NA	NA	NA
ENSMUSG00000095793	'Gm20855	0	NA	NA	NA	NA	NA
ENSMUSG00000095794	'Igkv6-17	0	NA	NA	NA	NA	NA
ENSMUSG00000095796	'Gm26297	0	NA	NA	NA	NA	NA
ENSMUSG00000095797	'Gm8246	0	NA	NA	NA	NA	NA
ENSMUSG00000095798	'Gm26298	0	NA	NA	NA	NA	NA
ENSMUSG00000095799	'Gm8332	0	NA	NA	NA	NA	NA
ENSMUSG00000095802	'Gm7415	0	NA	NA	NA	NA	NA
ENSMUSG00000095804	'Olfr824	0	NA	NA	NA	NA	NA
ENSMUSG00000095805	'Gm22092	0.151997	-0.82148	4.08047	-0.20132	0.840449	NA
ENSMUSG00000095806	'Gm5728	0	NA	NA	NA	NA	NA
ENSMUSG00000095807	'Gm21405	0	NA	NA	NA	NA	NA
ENSMUSG00000095809	'Olfr1290	0	NA	NA	NA	NA	NA
ENSMUSG00000095812	'Gm5473	0.505951	2.54545	3.74565	0.679575	0.496774	NA
ENSMUSG00000095813	'Defa-ps1	0	NA	NA	NA	NA	NA
ENSMUSG00000095814	'Btbd35f7	0	NA	NA	NA	NA	NA
ENSMUSG00000095816	'Vmn1r-ps70	0	NA	NA	NA	NA	NA
ENSMUSG00000095817	'Gm3238	0	NA	NA	NA	NA	NA
ENSMUSG00000095818	'Gm24954	0	NA	NA	NA	NA	NA
ENSMUSG00000095820	'Gm15098	0	NA	NA	NA	NA	NA
ENSMUSG00000095821	'Tcstv3	0	NA	NA	NA	NA	NA
ENSMUSG00000095822	'Gm9117	0	NA	NA	NA	NA	NA
ENSMUSG00000095824	'Gm13697	0	NA	NA	NA	NA	NA
ENSMUSG00000095825	'Gm25448	0	NA	NA	NA	NA	NA
ENSMUSG00000095826	'Gm9002	0	NA	NA	NA	NA	NA
ENSMUSG00000095827	'Gm5283	0	NA	NA	NA	NA	NA
ENSMUSG00000095828	'Gm25449	0	NA	NA	NA	NA	NA
ENSMUSG00000095829	'Speer1	0	NA	NA	NA	NA	NA
ENSMUSG00000095831	'Olfr453	0	NA	NA	NA	NA	NA
ENSMUSG00000095834	'Tdgf1-ps1	0	NA	NA	NA	NA	NA
ENSMUSG00000095836	'Gm21960	0.455992	-2.25548	3.99747	-0.564229	0.572599	NA
ENSMUSG00000095837	'Gm4141	0	NA	NA	NA	NA	NA
ENSMUSG00000095839	'Olfr965	0	NA	NA	NA	NA	NA
ENSMUSG00000095841	'Gm8532	0.657946	0.120228	3.12143	0.038517	0.969275	NA
ENSMUSG00000095842	'Gm24302	0	NA	NA	NA	NA	NA
ENSMUSG00000095843	'Gm26491	0	NA	NA	NA	NA	NA
ENSMUSG00000095845	'Gm5741	0.46089	-2.26965	3.88218	-0.584632	0.558795	NA
ENSMUSG00000095847	'Gm5451	0.49168	-0.732217	3.45021	-0.212224	0.831932	NA
ENSMUSG00000095849	'Gm24300	0	NA	NA	NA	NA	NA
ENSMUSG00000095850	'Gm17361	0	NA	NA	NA	NA	NA
ENSMUSG00000095851	'Gm22617	0	NA	NA	NA	NA	NA
ENSMUSG00000095852	'Gm10256	0	NA	NA	NA	NA	NA
ENSMUSG00000095853	'Gm22616	0	NA	NA	NA	NA	NA
ENSMUSG00000095854	'Trav14d-1	0	NA	NA	NA	NA	NA
ENSMUSG00000095856	'Gm22619	0	NA	NA	NA	NA	NA
ENSMUSG00000095857	'Gm22618	0	NA	NA	NA	NA	NA
ENSMUSG00000095858	'Olfr104-ps	0	NA	NA	NA	NA	NA
ENSMUSG00000095859	'Ighv1-43	0	NA	NA	NA	NA	NA
ENSMUSG00000095860	'Gm21775	0	NA	NA	NA	NA	NA
ENSMUSG00000095862	'Trav6-6	0	NA	NA	NA	NA	NA
ENSMUSG00000095863	'Ighv1-67	0	NA	NA	NA	NA	NA
ENSMUSG00000095864	'Vmn1r77	0	NA	NA	NA	NA	NA
ENSMUSG00000095865	'Gm13237	0	NA	NA	NA	NA	NA
ENSMUSG00000095866	'Ighv2-4	0	NA	NA	NA	NA	NA
ENSMUSG00000095867	'Gm20917	0	NA	NA	NA	NA	NA
ENSMUSG00000095868	'Gm23136	0.631905	-2.72087	3.42254	-0.794984	0.426623	NA
ENSMUSG00000095869	'Ppp1r2-ps6	0	NA	NA	NA	NA	NA
ENSMUSG00000095870	'Lce1k	0	NA	NA	NA	NA	NA
ENSMUSG00000095871	'Gm25931	0	NA	NA	NA	NA	NA
ENSMUSG00000095872	'Gm15128	0	NA	NA	NA	NA	NA
ENSMUSG00000095873	'Ang-ps3	0	NA	NA	NA	NA	NA
ENSMUSG00000095874	'Gm9630	0	NA	NA	NA	NA	NA
ENSMUSG00000095876	'Gm25933	0.163955	-0.82148	4.08047	-0.20132	0.840449	NA
ENSMUSG00000095878	'Gm23045	0	NA	NA	NA	NA	NA
ENSMUSG00000095879	'Gm21764	0	NA	NA	NA	NA	NA
ENSMUSG00000095880	'Gm26429	0	NA	NA	NA	NA	NA
ENSMUSG00000095883	'Gm26430	0	NA	NA	NA	NA	NA
ENSMUSG00000095884	'Gm26431	0	NA	NA	NA	NA	NA
ENSMUSG00000095885	'Gm26432	0	NA	NA	NA	NA	NA
ENSMUSG00000095886	'Esp38	0	NA	NA	NA	NA	NA
ENSMUSG00000095887	'Gm10096	0	NA	NA	NA	NA	NA
ENSMUSG00000095889	'Ighv1-58	0	NA	NA	NA	NA	NA
ENSMUSG00000095890	'Gm7958	0	NA	NA	NA	NA	NA
ENSMUSG00000095891	'Gm10717	0	NA	NA	NA	NA	NA
ENSMUSG00000095892	'Rnu5g	0	NA	NA	NA	NA	NA
ENSMUSG00000095893	'Olfr884	0	NA	NA	NA	NA	NA
ENSMUSG00000095894	'Gm24795	0	NA	NA	NA	NA	NA
ENSMUSG00000095895	'Gm21963	0	NA	NA	NA	NA	NA
ENSMUSG00000095896	'Ifna14	0	NA	NA	NA	NA	NA
ENSMUSG00000095897	'Ighd2-5	0	NA	NA	NA	NA	NA
ENSMUSG00000095898	'Gm24796	0	NA	NA	NA	NA	NA
ENSMUSG00000095899	'Gm2318	0	NA	NA	NA	NA	NA
ENSMUSG00000095900	'Gm20773	0	NA	NA	NA	NA	NA
ENSMUSG00000095901	'Olfr538	0	NA	NA	NA	NA	NA
ENSMUSG00000095902	'Vmn1r88	0	NA	NA	NA	NA	NA
ENSMUSG00000095903	'Olfr968	0	NA	NA	NA	NA	NA
ENSMUSG00000095905	'Selenok-ps4	0	NA	NA	NA	NA	NA
ENSMUSG00000095906	'Gm7421	0	NA	NA	NA	NA	NA
ENSMUSG00000095907	'Gm14333	0	NA	NA	NA	NA	NA
ENSMUSG00000095909	'Gm10324	0	NA	NA	NA	NA	NA
ENSMUSG00000095910	'Olfr469	0	NA	NA	NA	NA	NA
ENSMUSG00000095911	'Gm24528	0	NA	NA	NA	NA	NA
ENSMUSG00000095912	'Gm3317	0	NA	NA	NA	NA	NA
ENSMUSG00000095913	'Gm21844	0.156895	-0.82148	4.08047	-0.20132	0.840449	NA
ENSMUSG00000095914	'Vmn2r48	0	NA	NA	NA	NA	NA
ENSMUSG00000095915	'n-R5s115	0	NA	NA	NA	NA	NA
ENSMUSG00000095916	'Vmn1r191	0	NA	NA	NA	NA	NA
ENSMUSG00000095917	'Olfr740	0	NA	NA	NA	NA	NA
ENSMUSG00000095918	'Gm5861	0	NA	NA	NA	NA	NA
ENSMUSG00000095920	'Gm6686	0	NA	NA	NA	NA	NA
ENSMUSG00000095922	'Obox4-ps21	0	NA	NA	NA	NA	NA
ENSMUSG00000095923	'Ighv1-37	0	NA	NA	NA	NA	NA
ENSMUSG00000095924	'Gm24040	0	NA	NA	NA	NA	NA
ENSMUSG00000095925	'Defa-ps17	0	NA	NA	NA	NA	NA
ENSMUSG00000095926	'Gm24039	0	NA	NA	NA	NA	NA
ENSMUSG00000095927	'Gm21822	0	NA	NA	NA	NA	NA
ENSMUSG00000095928	'Olfr204	0	NA	NA	NA	NA	NA
ENSMUSG00000095929	'Olfr487	0	NA	NA	NA	NA	NA
ENSMUSG00000095931	'Vmn1r159	0	NA	NA	NA	NA	NA
ENSMUSG00000095932	'Vmn1r49	0	NA	NA	NA	NA	NA
ENSMUSG00000095933	'Gm25700	0	NA	NA	NA	NA	NA
ENSMUSG00000095934	'Btbd35f13	0	NA	NA	NA	NA	NA
ENSMUSG00000095935	'Gm11238	0	NA	NA	NA	NA	NA
ENSMUSG00000095936	'Zscan4e	0	NA	NA	NA	NA	NA
ENSMUSG00000095937	'Gm12671	0.51068	1.05801	3.4071	0.310531	0.756157	NA
ENSMUSG00000095938	'Gm25701	0	NA	NA	NA	NA	NA
ENSMUSG00000095939	'Gm25702	0	NA	NA	NA	NA	NA
ENSMUSG00000095940	'Gm16416	0.303994	-1.67261	4.04186	-0.413822	0.679005	NA
ENSMUSG00000095941	'Gm21964	0	NA	NA	NA	NA	NA
ENSMUSG00000095942	'Gm25198	0	NA	NA	NA	NA	NA
ENSMUSG00000095943	'Gm25197	0.854983	3.29955	3.50232	0.942106	0.346138	NA
ENSMUSG00000095944	'n-R5s210	0	NA	NA	NA	NA	NA
ENSMUSG00000095945	'Gm25194	0	NA	NA	NA	NA	NA
ENSMUSG00000095946	'Gm25196	0	NA	NA	NA	NA	NA
ENSMUSG00000095947	'Gm25195	0.327911	-1.76763	4.03338	-0.43825	0.661205	NA
ENSMUSG00000095948	'Gm21708	0	NA	NA	NA	NA	NA
ENSMUSG00000095950	'Gm20737	0	NA	NA	NA	NA	NA
ENSMUSG00000095951	'Gm23963	0	NA	NA	NA	NA	NA
ENSMUSG00000095952	'Obox4-ps12	0	NA	NA	NA	NA	NA
ENSMUSG00000095953	'6030469F06Rik	0	NA	NA	NA	NA	NA
ENSMUSG00000095954	'Gm3183	0	NA	NA	NA	NA	NA
ENSMUSG00000095955	'Gm22360	0.936474	-3.29011	3.00756	-1.09395	0.273978	NA
ENSMUSG00000095957	'Olfr832	0	NA	NA	NA	NA	NA
ENSMUSG00000095958	'Trav12-3	0	NA	NA	NA	NA	NA
ENSMUSG00000095959	'Gm10845	0	NA	NA	NA	NA	NA
ENSMUSG00000095960	'Gm13120	0	NA	NA	NA	NA	NA
ENSMUSG00000095961	'Vmn2r102	0	NA	NA	NA	NA	NA
ENSMUSG00000095962	'Vmn1r137	0	NA	NA	NA	NA	NA
ENSMUSG00000095963	'Gm7742	0	NA	NA	NA	NA	NA
ENSMUSG00000095964	'Gm6221	0	NA	NA	NA	NA	NA
ENSMUSG00000095965	'Gm17693	0	NA	NA	NA	NA	NA
ENSMUSG00000095966	'n-R5s105	0	NA	NA	NA	NA	NA
ENSMUSG00000095968	'Gm21842	0	NA	NA	NA	NA	NA
ENSMUSG00000095969	'Rnu1a1	0.308893	-1.69256	4.04003	-0.418948	0.675254	NA
ENSMUSG00000095970	'Gm19402	0	NA	NA	NA	NA	NA
ENSMUSG00000095971	'Gm26436	0	NA	NA	NA	NA	NA
ENSMUSG00000095972	'Gm23512	0.156895	-0.82148	4.08047	-0.20132	0.840449	NA
ENSMUSG00000095973	'Vmn1r116	0	NA	NA	NA	NA	NA
ENSMUSG00000095974	'Obox4-ps13	0	NA	NA	NA	NA	NA
ENSMUSG00000095975	'Cphx1	0	NA	NA	NA	NA	NA
ENSMUSG00000095976	'Gm5891	0	NA	NA	NA	NA	NA
ENSMUSG00000095977	'Gm23513	0	NA	NA	NA	NA	NA
ENSMUSG00000095978	'Mup-ps11	0	NA	NA	NA	NA	NA
ENSMUSG00000095979	'Gm21209	0	NA	NA	NA	NA	NA
ENSMUSG00000095980	'Gm23050	0	NA	NA	NA	NA	NA
ENSMUSG00000095981	'Ighv10-1	0	NA	NA	NA	NA	NA
ENSMUSG00000095984	'Gm4201	0	NA	NA	NA	NA	NA
ENSMUSG00000095985	'Gm23052	0	NA	NA	NA	NA	NA
ENSMUSG00000095986	'Gm23053	0	NA	NA	NA	NA	NA
ENSMUSG00000095987	'Gm13104	0	NA	NA	NA	NA	NA
ENSMUSG00000095988	'Gm15042	0	NA	NA	NA	NA	NA
ENSMUSG00000095989	'Gm23049	0	NA	NA	NA	NA	NA
ENSMUSG00000095991	'Gm17048	0	NA	NA	NA	NA	NA
ENSMUSG00000095992	'Krtap22-2	0	NA	NA	NA	NA	NA
ENSMUSG00000095993	'Gm21060	0	NA	NA	NA	NA	NA
ENSMUSG00000095994	'Gm15084	0	NA	NA	NA	NA	NA
ENSMUSG00000095996	'Gm16513	0	NA	NA	NA	NA	NA
ENSMUSG00000095997	'Gm24702	0	NA	NA	NA	NA	NA
ENSMUSG00000095998	'Gm24701	0	NA	NA	NA	NA	NA
ENSMUSG00000096000	'Olfr773	0	NA	NA	NA	NA	NA
ENSMUSG00000096002	'Vmn2r53	0	NA	NA	NA	NA	NA
ENSMUSG00000096003	'Gm3500	0	NA	NA	NA	NA	NA
ENSMUSG00000096005	'Gm24863	0	NA	NA	NA	NA	NA
ENSMUSG00000096008	'Gm15100	0	NA	NA	NA	NA	NA
ENSMUSG00000096009	'Olfr134	0	NA	NA	NA	NA	NA
ENSMUSG00000096010	'Hist4h4	1.45519	-1.70259	2.01296	-0.845816	0.397655	NA
ENSMUSG00000096011	'Ifna15	0	NA	NA	NA	NA	NA
ENSMUSG00000096015	'n-R5s134	0	NA	NA	NA	NA	NA
ENSMUSG00000096016	'Gm20937	0	NA	NA	NA	NA	NA
ENSMUSG00000096017	'Gm26502	0	NA	NA	NA	NA	NA
ENSMUSG00000096018	'Gm26435	0	NA	NA	NA	NA	NA
ENSMUSG00000096019	'Gm26504	0	NA	NA	NA	NA	NA
ENSMUSG00000096020	'Ighv1-75	0	NA	NA	NA	NA	NA
ENSMUSG00000096021	'Gm25985	0	NA	NA	NA	NA	NA
ENSMUSG00000096022	'Gm23421	0	NA	NA	NA	NA	NA
ENSMUSG00000096023	'Gm3542	0	NA	NA	NA	NA	NA
ENSMUSG00000096024	'Gm17174	0	NA	NA	NA	NA	NA
ENSMUSG00000096027	'Mir467a-2	0	NA	NA	NA	NA	NA
ENSMUSG00000096028	'Gm25984	0	NA	NA	NA	NA	NA
ENSMUSG00000096029	'Olfr679	0	NA	NA	NA	NA	NA
ENSMUSG00000096030	'Gm24424	0	NA	NA	NA	NA	NA
ENSMUSG00000096031	'Gm23189	0	NA	NA	NA	NA	NA
ENSMUSG00000096033	'Gm5899	0	NA	NA	NA	NA	NA
ENSMUSG00000096035	'Odaph	0.607989	-2.6694	3.97504	-0.67154	0.501876	NA
ENSMUSG00000096036	'Gm21778	0	NA	NA	NA	NA	NA
ENSMUSG00000096037	'n-R5s136	0	NA	NA	NA	NA	NA
ENSMUSG00000096038	'Trav13n-3	0	NA	NA	NA	NA	NA
ENSMUSG00000096041	'Gm22511	0	NA	NA	NA	NA	NA
ENSMUSG00000096042	'Vmn2r125	0	NA	NA	NA	NA	NA
ENSMUSG00000096043	'Gm24968	0	NA	NA	NA	NA	NA
ENSMUSG00000096044	'Gm16427	0	NA	NA	NA	NA	NA
ENSMUSG00000096045	'Gm21698	0	NA	NA	NA	NA	NA
ENSMUSG00000096046	'Gm24969	0	NA	NA	NA	NA	NA
ENSMUSG00000096047	'n-R5s211	0	NA	NA	NA	NA	NA
ENSMUSG00000096048	'Gm22510	0	NA	NA	NA	NA	NA
ENSMUSG00000096049	'Gm2075	0	NA	NA	NA	NA	NA
ENSMUSG00000096051	'Vmn1r40	0	NA	NA	NA	NA	NA
ENSMUSG00000096053	'Gm25943	0	NA	NA	NA	NA	NA
ENSMUSG00000096055	'Trav12n-1	0	NA	NA	NA	NA	NA
ENSMUSG00000096057	'Gm25944	0	NA	NA	NA	NA	NA
ENSMUSG00000096061	'Gm23681	0	NA	NA	NA	NA	NA
ENSMUSG00000096065	'Gm13155	0	NA	NA	NA	NA	NA
ENSMUSG00000096066	'Gm10424	0	NA	NA	NA	NA	NA
ENSMUSG00000096067	'Gm23682	0	NA	NA	NA	NA	NA
ENSMUSG00000096068	'Olfr486	0	NA	NA	NA	NA	NA
ENSMUSG00000096069	'Olfr61	0	NA	NA	NA	NA	NA
ENSMUSG00000096070	'Gm25350	0	NA	NA	NA	NA	NA
ENSMUSG00000096071	'Vmn1r143	0	NA	NA	NA	NA	NA
ENSMUSG00000096072	'Gm8914	0	NA	NA	NA	NA	NA
ENSMUSG00000096073	'Vmn1r166	0	NA	NA	NA	NA	NA
ENSMUSG00000096074	'Ighv1-72	0	NA	NA	NA	NA	NA
ENSMUSG00000096075	'Gm25349	0	NA	NA	NA	NA	NA
ENSMUSG00000096076	'Gm23962	0	NA	NA	NA	NA	NA
ENSMUSG00000096078	'Ighv1-62-2	0	NA	NA	NA	NA	NA
ENSMUSG00000096079	'Gm23961	0	NA	NA	NA	NA	NA
ENSMUSG00000096080	'Gm24710	0	NA	NA	NA	NA	NA
ENSMUSG00000096081	'Gm21991	0	NA	NA	NA	NA	NA
ENSMUSG00000096082	'Gm24711	0	NA	NA	NA	NA	NA
ENSMUSG00000096083	'Gm10428	0	NA	NA	NA	NA	NA
ENSMUSG00000096084	'Gm21850	0	NA	NA	NA	NA	NA
ENSMUSG00000096085	'Gm24465	0	NA	NA	NA	NA	NA
ENSMUSG00000096086	'Gm4761	0	NA	NA	NA	NA	NA
ENSMUSG00000096087	'Gm24709	0	NA	NA	NA	NA	NA
ENSMUSG00000096088	'Gm12614	0	NA	NA	NA	NA	NA
ENSMUSG00000096090	'Gm26334	0	NA	NA	NA	NA	NA
ENSMUSG00000096091	'Gm26335	0	NA	NA	NA	NA	NA
ENSMUSG00000096092	'n-R5s125	0	NA	NA	NA	NA	NA
ENSMUSG00000096094	'A630095N17Rik	0.151997	-0.82148	4.08047	-0.20132	0.840449	NA
ENSMUSG00000096095	'Gm26332	0	NA	NA	NA	NA	NA
ENSMUSG00000096097	'H2al1c	0	NA	NA	NA	NA	NA
ENSMUSG00000096098	'Mir713	0	NA	NA	NA	NA	NA
ENSMUSG00000096099	'Vmn1r220	0	NA	NA	NA	NA	NA
ENSMUSG00000096100	'AC133103.7	0	NA	NA	NA	NA	NA
ENSMUSG00000096102	'Gm9167	0.82449	-1.77804	2.84851	-0.6242	0.532497	NA
ENSMUSG00000096105	'Bhmt-ps1	0	NA	NA	NA	NA	NA
ENSMUSG00000096106	'Trav5d-4	0	NA	NA	NA	NA	NA
ENSMUSG00000096108	'Ighv11-2	0	NA	NA	NA	NA	NA
ENSMUSG00000096109	'Olfr1537	0	NA	NA	NA	NA	NA
ENSMUSG00000096110	'Gm26270	0	NA	NA	NA	NA	NA
ENSMUSG00000096111	'Gm21917	0	NA	NA	NA	NA	NA
ENSMUSG00000096112	'Gm26269	0	NA	NA	NA	NA	NA
ENSMUSG00000096113	'Mir466b-5	0	NA	NA	NA	NA	NA
ENSMUSG00000096114	'Gm26272	0	NA	NA	NA	NA	NA
ENSMUSG00000096117	'Gm26271	0	NA	NA	NA	NA	NA
ENSMUSG00000096119	'Gm6228	0	NA	NA	NA	NA	NA
ENSMUSG00000096120	'Gm21800	0	NA	NA	NA	NA	NA
ENSMUSG00000096122	'Gm21943	0	NA	NA	NA	NA	NA
ENSMUSG00000096124	'Gm22308	0	NA	NA	NA	NA	NA
ENSMUSG00000096126	'Gm22307	0	NA	NA	NA	NA	NA
ENSMUSG00000096127	'Gm14625	0	NA	NA	NA	NA	NA
ENSMUSG00000096129	'Trav12d-2	0	NA	NA	NA	NA	NA
ENSMUSG00000096130	'Gm25144	0	NA	NA	NA	NA	NA
ENSMUSG00000096131	'Gm9639	0	NA	NA	NA	NA	NA
ENSMUSG00000096132	'n-R5s119	0	NA	NA	NA	NA	NA
ENSMUSG00000096133	'Gm25145	0	NA	NA	NA	NA	NA
ENSMUSG00000096134	'Mir669p-1	0	NA	NA	NA	NA	NA
ENSMUSG00000096135	'Rps12-ps18	0	NA	NA	NA	NA	NA
ENSMUSG00000096136	'Gm25146	0	NA	NA	NA	NA	NA
ENSMUSG00000096137	'Gm14527	0	NA	NA	NA	NA	NA
ENSMUSG00000096138	'Trav7-6	0	NA	NA	NA	NA	NA
ENSMUSG00000096139	'Gm7978	0	NA	NA	NA	NA	NA
ENSMUSG00000096142	'Gm25817	0	NA	NA	NA	NA	NA
ENSMUSG00000096144	'B020004C17Rik	0	NA	NA	NA	NA	NA
ENSMUSG00000096147	'Gm25818	0	NA	NA	NA	NA	NA
ENSMUSG00000096148	'Gm25816	0	NA	NA	NA	NA	NA
ENSMUSG00000096149	'Trav6-5	0.151997	-0.82148	4.08047	-0.20132	0.840449	NA
ENSMUSG00000096150	'Ighv1-85	0	NA	NA	NA	NA	NA
ENSMUSG00000096151	'Olfr477	0	NA	NA	NA	NA	NA
ENSMUSG00000096152	'Gm16442	0	NA	NA	NA	NA	NA
ENSMUSG00000096153	'BC061195	0	NA	NA	NA	NA	NA
ENSMUSG00000096154	'Gm13057	0	NA	NA	NA	NA	NA
ENSMUSG00000096156	'Gm9242	0.182788	1.10207	4.08047	0.270085	0.787095	NA
ENSMUSG00000096157	'Gm5472	0	NA	NA	NA	NA	NA
ENSMUSG00000096158	'Gm21827	0	NA	NA	NA	NA	NA
ENSMUSG00000096159	'Gm24153	0	NA	NA	NA	NA	NA
ENSMUSG00000096161	'Gm24639	0	NA	NA	NA	NA	NA
ENSMUSG00000096163	'Gm24142	0	NA	NA	NA	NA	NA
ENSMUSG00000096164	'Vmn1r93	0	NA	NA	NA	NA	NA
ENSMUSG00000096166	'Gm24638	0	NA	NA	NA	NA	NA
ENSMUSG00000096167	'Olfr887	0	NA	NA	NA	NA	NA
ENSMUSG00000096168	'Trav5n-4	0	NA	NA	NA	NA	NA
ENSMUSG00000096170	'n-R5s146	0	NA	NA	NA	NA	NA
ENSMUSG00000096172	'Gm22992	0	NA	NA	NA	NA	NA
ENSMUSG00000096173	'Gm3150	0	NA	NA	NA	NA	NA
ENSMUSG00000096174	'Gm22991	0	NA	NA	NA	NA	NA
ENSMUSG00000096175	'Gm21761	0	NA	NA	NA	NA	NA
ENSMUSG00000096176	'Trdd2	0	NA	NA	NA	NA	NA
ENSMUSG00000096177	'Gm5070	0.685219	2.98039	3.34578	0.890791	0.373041	NA
ENSMUSG00000096178	'Gm20837	0	NA	NA	NA	NA	NA
ENSMUSG00000096179	'Gm15090	0	NA	NA	NA	NA	NA
ENSMUSG00000096180	'Vmn2r49	0	NA	NA	NA	NA	NA
ENSMUSG00000096181	'Gm23307	0	NA	NA	NA	NA	NA
ENSMUSG00000096182	'Gm23308	0	NA	NA	NA	NA	NA
ENSMUSG00000096183	'Gm3727	0	NA	NA	NA	NA	NA
ENSMUSG00000096184	'Gm23304	0	NA	NA	NA	NA	NA
ENSMUSG00000096185	'Gm23305	0	NA	NA	NA	NA	NA
ENSMUSG00000096186	'Gm23306	0	NA	NA	NA	NA	NA
ENSMUSG00000096189	'Mir344h-2	0	NA	NA	NA	NA	NA
ENSMUSG00000096190	'Snord116l6	0	NA	NA	NA	NA	NA
ENSMUSG00000096191	'Gm26135	0	NA	NA	NA	NA	NA
ENSMUSG00000096192	'Gm18856	0	NA	NA	NA	NA	NA
ENSMUSG00000096193	'Gm26134	0	NA	NA	NA	NA	NA
ENSMUSG00000096194	'Btbd35f2	0	NA	NA	NA	NA	NA
ENSMUSG00000096195	'Gm26138	0	NA	NA	NA	NA	NA
ENSMUSG00000096196	'Gm26137	0	NA	NA	NA	NA	NA
ENSMUSG00000096197	'4930555G01Rik	0	NA	NA	NA	NA	NA
ENSMUSG00000096198	'Gm26133	0	NA	NA	NA	NA	NA
ENSMUSG00000096200	'Gm23186	0	NA	NA	NA	NA	NA
ENSMUSG00000096201	'Gm10715	0	NA	NA	NA	NA	NA
ENSMUSG00000096202	'Gm22069	0	NA	NA	NA	NA	NA
ENSMUSG00000096205	'Gm22068	0	NA	NA	NA	NA	NA
ENSMUSG00000096206	'Gm22317	0	NA	NA	NA	NA	NA
ENSMUSG00000096208	'Gm22070	0	NA	NA	NA	NA	NA
ENSMUSG00000096209	'Olfr510	0	NA	NA	NA	NA	NA
ENSMUSG00000096211	'Gm23330	0	NA	NA	NA	NA	NA
ENSMUSG00000096212	'Gm23739	0	NA	NA	NA	NA	NA
ENSMUSG00000096213	'Gm15088	0	NA	NA	NA	NA	NA
ENSMUSG00000096214	'Gm22634	0	NA	NA	NA	NA	NA
ENSMUSG00000096216	'Gm21959	0	NA	NA	NA	NA	NA
ENSMUSG00000096217	'Gm4904	0	NA	NA	NA	NA	NA
ENSMUSG00000096218	'Gm2916	0	NA	NA	NA	NA	NA
ENSMUSG00000096219	'n-R5s93	0	NA	NA	NA	NA	NA
ENSMUSG00000096220	'Olfr775	0	NA	NA	NA	NA	NA
ENSMUSG00000096222	'Gm25412	0	NA	NA	NA	NA	NA
ENSMUSG00000096223	'Gm21874	0	NA	NA	NA	NA	NA
ENSMUSG00000096228	'Olfr5	0.156895	-0.82148	4.08047	-0.20132	0.840449	NA
ENSMUSG00000096229	'Olfr774	0	NA	NA	NA	NA	NA
ENSMUSG00000096230	'Gm16429	0	NA	NA	NA	NA	NA
ENSMUSG00000096231	'Gm22584	0	NA	NA	NA	NA	NA
ENSMUSG00000096233	'Gm13238	1.5874	-4.04895	2.19002	-1.84882	0.0644837	NA
ENSMUSG00000096235	'Gm5123	0	NA	NA	NA	NA	NA
ENSMUSG00000096236	'AC165294.2	0	NA	NA	NA	NA	NA
ENSMUSG00000096237	'CT868723.1	0	NA	NA	NA	NA	NA
ENSMUSG00000096238	'Gm22583	0	NA	NA	NA	NA	NA
ENSMUSG00000096239	'Mir466b-4	0	NA	NA	NA	NA	NA
ENSMUSG00000096240	'Gm21830	0	NA	NA	NA	NA	NA
ENSMUSG00000096241	'Gm24267	0	NA	NA	NA	NA	NA
ENSMUSG00000096243	'Gm24265	0.156895	-0.82148	4.08047	-0.20132	0.840449	NA
ENSMUSG00000096244	'AC102264.1	0	NA	NA	NA	NA	NA
ENSMUSG00000096245	'Gm24269	0	NA	NA	NA	NA	NA
ENSMUSG00000096247	'Gm24268	0	NA	NA	NA	NA	NA
ENSMUSG00000096248	'Gm24264	0	NA	NA	NA	NA	NA
ENSMUSG00000096249	'Gm24263	0	NA	NA	NA	NA	NA
ENSMUSG00000096250	'Ighd2-6	0	NA	NA	NA	NA	NA
ENSMUSG00000096254	'Olfr724	0	NA	NA	NA	NA	NA
ENSMUSG00000096256	'Gm21093	0	NA	NA	NA	NA	NA
ENSMUSG00000096258	'Rps16-ps3	0	NA	NA	NA	NA	NA
ENSMUSG00000096259	'Gm3106	0	NA	NA	NA	NA	NA
ENSMUSG00000096263	'Snord14c	0	NA	NA	NA	NA	NA
ENSMUSG00000096264	'Gm23108	0	NA	NA	NA	NA	NA
ENSMUSG00000096265	'4930467E23Rik	0	NA	NA	NA	NA	NA
ENSMUSG00000096268	'Gm20914	0	NA	NA	NA	NA	NA
ENSMUSG00000096269	'Rpl31-ps21	0.151997	-0.82148	4.08047	-0.20132	0.840449	NA
ENSMUSG00000096270	'Vmn2r-ps134	0	NA	NA	NA	NA	NA
ENSMUSG00000096271	'Ccl21c	0	NA	NA	NA	NA	NA
ENSMUSG00000096272	'Gm21588	0	NA	NA	NA	NA	NA
ENSMUSG00000096273	'Olfr1474	0	NA	NA	NA	NA	NA
ENSMUSG00000096274	'Gm24766	0	NA	NA	NA	NA	NA
ENSMUSG00000096275	'Gm20901	0	NA	NA	NA	NA	NA
ENSMUSG00000096276	'Gm2042	0	NA	NA	NA	NA	NA
ENSMUSG00000096277	'Gm21142	0	NA	NA	NA	NA	NA
ENSMUSG00000096278	'Dcpp2	0	NA	NA	NA	NA	NA
ENSMUSG00000096280	'Gm23287	0	NA	NA	NA	NA	NA
ENSMUSG00000096281	'Gm22255	0	NA	NA	NA	NA	NA
ENSMUSG00000096282	'Gm22254	0	NA	NA	NA	NA	NA
ENSMUSG00000096283	'Gm6176	0	NA	NA	NA	NA	NA
ENSMUSG00000096284	'Tcstv1	0	NA	NA	NA	NA	NA
ENSMUSG00000096285	'Gm22253	0	NA	NA	NA	NA	NA
ENSMUSG00000096286	'Gm8266	0	NA	NA	NA	NA	NA
ENSMUSG00000096287	'Gm22252	0	NA	NA	NA	NA	NA
ENSMUSG00000096288	'Gm22251	0	NA	NA	NA	NA	NA
ENSMUSG00000096289	'Olfr1484	0	NA	NA	NA	NA	NA
ENSMUSG00000096290	'Gm23932	0	NA	NA	NA	NA	NA
ENSMUSG00000096291	'Gm23933	0	NA	NA	NA	NA	NA
ENSMUSG00000096292	'Gm2666	0	NA	NA	NA	NA	NA
ENSMUSG00000096293	'Gm3683	0	NA	NA	NA	NA	NA
ENSMUSG00000096294	'Gm10302	0	NA	NA	NA	NA	NA
ENSMUSG00000096295	'Defa2	0	NA	NA	NA	NA	NA
ENSMUSG00000096296	'Snord88c	0.769782	-3.0092	3.17584	-0.947529	0.343369	NA
ENSMUSG00000096297	'Gm23934	0.163955	-0.82148	4.08047	-0.20132	0.840449	NA
ENSMUSG00000096298	'Gm23931	0	NA	NA	NA	NA	NA
ENSMUSG00000096300	'Gm25212	0	NA	NA	NA	NA	NA
ENSMUSG00000096301	'Ighd6-2	0	NA	NA	NA	NA	NA
ENSMUSG00000096302	'Gm25210	0	NA	NA	NA	NA	NA
ENSMUSG00000096303	'Gm25211	0	NA	NA	NA	NA	NA
ENSMUSG00000096304	'Gm16451	0	NA	NA	NA	NA	NA
ENSMUSG00000096305	'Gm23047	0	NA	NA	NA	NA	NA
ENSMUSG00000096306	'Gm25209	0	NA	NA	NA	NA	NA
ENSMUSG00000096307	'n-R5s104	0	NA	NA	NA	NA	NA
ENSMUSG00000096308	'Gm14598	0	NA	NA	NA	NA	NA
ENSMUSG00000096309	'Gm25208	0	NA	NA	NA	NA	NA
ENSMUSG00000096310	'Gm23523	0	NA	NA	NA	NA	NA
ENSMUSG00000096311	'Gm3681	0	NA	NA	NA	NA	NA
ENSMUSG00000096313	'Snord116l7	0	NA	NA	NA	NA	NA
ENSMUSG00000096314	'Gm23521	0	NA	NA	NA	NA	NA
ENSMUSG00000096316	'Faiml	0	NA	NA	NA	NA	NA
ENSMUSG00000096318	'Astx4a	0	NA	NA	NA	NA	NA
ENSMUSG00000096320	'Olfr1471	0	NA	NA	NA	NA	NA
ENSMUSG00000096322	'Gm3898	0	NA	NA	NA	NA	NA
ENSMUSG00000096323	'Gm20767	0	NA	NA	NA	NA	NA
ENSMUSG00000096324	'Gm26336	0	NA	NA	NA	NA	NA
ENSMUSG00000096326	'Ighv1-78	0	NA	NA	NA	NA	NA
ENSMUSG00000096327	'Gm21980	0	NA	NA	NA	NA	NA
ENSMUSG00000096328	'Gm26337	0	NA	NA	NA	NA	NA
ENSMUSG00000096329	'Trav13d-4	0	NA	NA	NA	NA	NA
ENSMUSG00000096330	'Gm21976	1.2642	3.8569	2.73432	1.41055	0.158377	NA
ENSMUSG00000096331	'Gm24712	0	NA	NA	NA	NA	NA
ENSMUSG00000096332	'Gm21241	0	NA	NA	NA	NA	NA
ENSMUSG00000096333	'Gm13871	0	NA	NA	NA	NA	NA
ENSMUSG00000096335	'n-R5s108	0	NA	NA	NA	NA	NA
ENSMUSG00000096336	'Igkv1-135	0	NA	NA	NA	NA	NA
ENSMUSG00000096337	'Gm13694	0	NA	NA	NA	NA	NA
ENSMUSG00000096338	'Gm15086	0	NA	NA	NA	NA	NA
ENSMUSG00000096339	'Gm24713	0	NA	NA	NA	NA	NA
ENSMUSG00000096340	'Defa-ps10	0	NA	NA	NA	NA	NA
ENSMUSG00000096341	'Gm22886	0	NA	NA	NA	NA	NA
ENSMUSG00000096342	'Gm22885	0	NA	NA	NA	NA	NA
ENSMUSG00000096343	'n-R5s133	0	NA	NA	NA	NA	NA
ENSMUSG00000096344	'Gm6408	0	NA	NA	NA	NA	NA
ENSMUSG00000096345	'Esp16	0	NA	NA	NA	NA	NA
ENSMUSG00000096346	'Gm22887	0.303994	-1.67261	4.04186	-0.413822	0.679005	NA
ENSMUSG00000096347	'Gm21758	0	NA	NA	NA	NA	NA
ENSMUSG00000096348	'Gm10666	0	NA	NA	NA	NA	NA
ENSMUSG00000096349	'Gm22513	0	NA	NA	NA	NA	NA
ENSMUSG00000096350	'Gm25707	0	NA	NA	NA	NA	NA
ENSMUSG00000096352	'Gm25708	0	NA	NA	NA	NA	NA
ENSMUSG00000096353	'Gm24957	0	NA	NA	NA	NA	NA
ENSMUSG00000096354	'Gm8178	0	NA	NA	NA	NA	NA
ENSMUSG00000096355	'Ighv8-4	0	NA	NA	NA	NA	NA
ENSMUSG00000096356	'Olfr889	0	NA	NA	NA	NA	NA
ENSMUSG00000096357	'Gm25709	0	NA	NA	NA	NA	NA
ENSMUSG00000096358	'n-R5s131	0	NA	NA	NA	NA	NA
ENSMUSG00000096359	'Gm25710	0	NA	NA	NA	NA	NA
ENSMUSG00000096360	'Mir466b-7	0	NA	NA	NA	NA	NA
ENSMUSG00000096362	'Rps12-ps21	0	NA	NA	NA	NA	NA
ENSMUSG00000096363	'Gm12621	0	NA	NA	NA	NA	NA
ENSMUSG00000096365	'Olfr1463	0	NA	NA	NA	NA	NA
ENSMUSG00000096366	'Gm13240	0	NA	NA	NA	NA	NA
ENSMUSG00000096367	'n-R5s107	0	NA	NA	NA	NA	NA
ENSMUSG00000096371	'Gm22367	0	NA	NA	NA	NA	NA
ENSMUSG00000096372	'Gm8138	0	NA	NA	NA	NA	NA
ENSMUSG00000096373	'Vmn2r31	0	NA	NA	NA	NA	NA
ENSMUSG00000096374	'Gm6664	0	NA	NA	NA	NA	NA
ENSMUSG00000096375	'Gm7094	0	NA	NA	NA	NA	NA
ENSMUSG00000096376	'Gm14590	0	NA	NA	NA	NA	NA
ENSMUSG00000096377	'Mir5123	0	NA	NA	NA	NA	NA
ENSMUSG00000096379	'Gm21732	0	NA	NA	NA	NA	NA
ENSMUSG00000096380	'Gm19668	0	NA	NA	NA	NA	NA
ENSMUSG00000096381	'Gm25354	0	NA	NA	NA	NA	NA
ENSMUSG00000096383	'Gm25353	0	NA	NA	NA	NA	NA
ENSMUSG00000096384	'Gm25352	0	NA	NA	NA	NA	NA
ENSMUSG00000096385	'Gm11168	0	NA	NA	NA	NA	NA
ENSMUSG00000096386	'Vmn1r100	0	NA	NA	NA	NA	NA
ENSMUSG00000096387	'Gm26488	0	NA	NA	NA	NA	NA
ENSMUSG00000096388	'Gm25355	0	NA	NA	NA	NA	NA
ENSMUSG00000096390	'Gm23687	0	NA	NA	NA	NA	NA
ENSMUSG00000096391	'Gm23686	0	NA	NA	NA	NA	NA
ENSMUSG00000096392	'Gm23688	0	NA	NA	NA	NA	NA
ENSMUSG00000096393	'Fam240a	0	NA	NA	NA	NA	NA
ENSMUSG00000096396	'Ighd5-2	0	NA	NA	NA	NA	NA
ENSMUSG00000096397	'Trav17	0	NA	NA	NA	NA	NA
ENSMUSG00000096398	'Gm23689	0	NA	NA	NA	NA	NA
ENSMUSG00000096399	'Vmn2r35	0	NA	NA	NA	NA	NA
ENSMUSG00000096400	'Gm6098	0.470686	-2.29702	3.99492	-0.574985	0.565301	NA
ENSMUSG00000096402	'Gm23816	0	NA	NA	NA	NA	NA
ENSMUSG00000096405	'4930474N05Rik	0	NA	NA	NA	NA	NA
ENSMUSG00000096406	'Rn5s	0	NA	NA	NA	NA	NA
ENSMUSG00000096407	'Ighv6-5	0	NA	NA	NA	NA	NA
ENSMUSG00000096409	'Olfr890	0	NA	NA	NA	NA	NA
ENSMUSG00000096410	'Ighv1-19	0	NA	NA	NA	NA	NA
ENSMUSG00000096411	'Gm24721	0	NA	NA	NA	NA	NA
ENSMUSG00000096412	'Gm25484	0	NA	NA	NA	NA	NA
ENSMUSG00000096413	'Gm3616	0	NA	NA	NA	NA	NA
ENSMUSG00000096414	'Obox4-ps15	0	NA	NA	NA	NA	NA
ENSMUSG00000096415	'Gm24722	0.163955	-0.82148	4.08047	-0.20132	0.840449	NA
ENSMUSG00000096417	'Trav7-2	0	NA	NA	NA	NA	NA
ENSMUSG00000096420	'Ighd5-6	0	NA	NA	NA	NA	NA
ENSMUSG00000096421	'Gm10100	0	NA	NA	NA	NA	NA
ENSMUSG00000096422	'Igkv12-44	0	NA	NA	NA	NA	NA
ENSMUSG00000096423	'Gm24978	0.612887	-2.68106	3.48496	-0.769323	0.441702	NA
ENSMUSG00000096424	'Olfr885	0	NA	NA	NA	NA	NA
ENSMUSG00000096425	'Gm24979	0	NA	NA	NA	NA	NA
ENSMUSG00000096426	'Btbd35f24	0	NA	NA	NA	NA	NA
ENSMUSG00000096427	'Olfr895	0	NA	NA	NA	NA	NA
ENSMUSG00000096429	'Vmn2r-ps131	0	NA	NA	NA	NA	NA
ENSMUSG00000096430	'Gm22130	0	NA	NA	NA	NA	NA
ENSMUSG00000096431	'Gm22131	0	NA	NA	NA	NA	NA
ENSMUSG00000096432	'Gm22132	0	NA	NA	NA	NA	NA
ENSMUSG00000096434	'Gm22129	0	NA	NA	NA	NA	NA
ENSMUSG00000096436	'Olfr1437	0	NA	NA	NA	NA	NA
ENSMUSG00000096437	'Rps12-ps16	0	NA	NA	NA	NA	NA
ENSMUSG00000096438	'Gapdh-ps15	0.488328	-0.777115	3.45948	-0.224634	0.822264	NA
ENSMUSG00000096439	'Obox4-ps23	0	NA	NA	NA	NA	NA
ENSMUSG00000096440	'Vmn2r-ps20	0	NA	NA	NA	NA	NA
ENSMUSG00000096441	'Gm26140	0	NA	NA	NA	NA	NA
ENSMUSG00000096442	'Taar8a	0	NA	NA	NA	NA	NA
ENSMUSG00000096444	'Gm26139	0	NA	NA	NA	NA	NA
ENSMUSG00000096445	'Dcpp1	0	NA	NA	NA	NA	NA
ENSMUSG00000096447	'Gm24206	0	NA	NA	NA	NA	NA
ENSMUSG00000096448	'Gm5808	0	NA	NA	NA	NA	NA
ENSMUSG00000096449	'Gm4076	0.798597	-3.05728	3.13857	-0.974099	0.330007	NA
ENSMUSG00000096450	'Gm2877	0	NA	NA	NA	NA	NA
ENSMUSG00000096451	'Gm22645	0	NA	NA	NA	NA	NA
ENSMUSG00000096452	'Ighv1-77	0	NA	NA	NA	NA	NA
ENSMUSG00000096453	'Gm8320	0	NA	NA	NA	NA	NA
ENSMUSG00000096454	'Gm23310	0	NA	NA	NA	NA	NA
ENSMUSG00000096455	'Gm23311	0	NA	NA	NA	NA	NA
ENSMUSG00000096457	'Gm10147	0	NA	NA	NA	NA	NA
ENSMUSG00000096458	'Moap1	1.12649	-1.22468	2.58847	-0.47313	0.63612	NA
ENSMUSG00000096459	'Ighv9-3	0	NA	NA	NA	NA	NA
ENSMUSG00000096461	'Igkv14-130	0	NA	NA	NA	NA	NA
ENSMUSG00000096462	'Gm22812	0	NA	NA	NA	NA	NA
ENSMUSG00000096463	'Gm21750	0	NA	NA	NA	NA	NA
ENSMUSG00000096464	'Ighv2-2	0	NA	NA	NA	NA	NA
ENSMUSG00000096465	'Olfr488	0	NA	NA	NA	NA	NA
ENSMUSG00000096467	'Scgb2b19	0	NA	NA	NA	NA	NA
ENSMUSG00000096468	'Gm16405	0	NA	NA	NA	NA	NA
ENSMUSG00000096470	'Gm9603	0	NA	NA	NA	NA	NA
ENSMUSG00000096473	'Gm24463	0	NA	NA	NA	NA	NA
ENSMUSG00000096474	'Gm5561	0.533053	2.61253	3.67639	0.710622	0.477318	NA
ENSMUSG00000096475	'Snord116l1	0	NA	NA	NA	NA	NA
ENSMUSG00000096476	'Gm12453	0	NA	NA	NA	NA	NA
ENSMUSG00000096477	'Olfr92	0	NA	NA	NA	NA	NA
ENSMUSG00000096478	'Trav9d-1	0	NA	NA	NA	NA	NA
ENSMUSG00000096479	'Gm24464	0	NA	NA	NA	NA	NA
ENSMUSG00000096480	'Gm23976	0	NA	NA	NA	NA	NA
ENSMUSG00000096481	'Gm3250	0	NA	NA	NA	NA	NA
ENSMUSG00000096482	'Gm23977	0	NA	NA	NA	NA	NA
ENSMUSG00000096483	'Gm12615	0	NA	NA	NA	NA	NA
ENSMUSG00000096484	'Gm13696	0	NA	NA	NA	NA	NA
ENSMUSG00000096485	'Olfr1466	0	NA	NA	NA	NA	NA
ENSMUSG00000096486	'Gm5426	0	NA	NA	NA	NA	NA
ENSMUSG00000096488	'Gm10409	0	NA	NA	NA	NA	NA
ENSMUSG00000096490	'Igkv10-94	0	NA	NA	NA	NA	NA
ENSMUSG00000096492	'Mir467a-4	0	NA	NA	NA	NA	NA
ENSMUSG00000096496	'Gm25646	0	NA	NA	NA	NA	NA
ENSMUSG00000096497	'Olfr787	0	NA	NA	NA	NA	NA
ENSMUSG00000096498	'Ighv2-5	0	NA	NA	NA	NA	NA
ENSMUSG00000096499	'Ighv1-5	0	NA	NA	NA	NA	NA
ENSMUSG00000096500	'Gm23087	0	NA	NA	NA	NA	NA
ENSMUSG00000096502	'Gm23089	0	NA	NA	NA	NA	NA
ENSMUSG00000096504	'Mir465b-2	0	NA	NA	NA	NA	NA
ENSMUSG00000096505	'Trav4d-4	0	NA	NA	NA	NA	NA
ENSMUSG00000096507	'Gm21772	0	NA	NA	NA	NA	NA
ENSMUSG00000096508	'Gm7903	0	NA	NA	NA	NA	NA
ENSMUSG00000096510	'Gm25892	0	NA	NA	NA	NA	NA
ENSMUSG00000096512	'Mir467a-8	0	NA	NA	NA	NA	NA
ENSMUSG00000096513	'Gm4175	0	NA	NA	NA	NA	NA
ENSMUSG00000096514	'Gm25891	0	NA	NA	NA	NA	NA
ENSMUSG00000096515	'Igkv14-100	0	NA	NA	NA	NA	NA
ENSMUSG00000096516	'Olfr628	0	NA	NA	NA	NA	NA
ENSMUSG00000096517	'Gm6919	0.151997	-0.82148	4.08047	-0.20132	0.840449	NA
ENSMUSG00000096518	'Gm21894	0	NA	NA	NA	NA	NA
ENSMUSG00000096519	'Gm10721	0	NA	NA	NA	NA	NA
ENSMUSG00000096520	'Gm3376	0	NA	NA	NA	NA	NA
ENSMUSG00000096521	'Gm13137	0	NA	NA	NA	NA	NA
ENSMUSG00000096522	'Gm26386	0	NA	NA	NA	NA	NA
ENSMUSG00000096523	'Gm25729	0	NA	NA	NA	NA	NA
ENSMUSG00000096524	'Gm14355	0	NA	NA	NA	NA	NA
ENSMUSG00000096525	'Gm2663	0	NA	NA	NA	NA	NA
ENSMUSG00000096527	'Gm6370	0	NA	NA	NA	NA	NA
ENSMUSG00000096528	'G430049J08Rik	0	NA	NA	NA	NA	NA
ENSMUSG00000096530	'Gm11758	0	NA	NA	NA	NA	NA
ENSMUSG00000096531	'Trav12n-2	0	NA	NA	NA	NA	NA
ENSMUSG00000096532	'Gm21633	0	NA	NA	NA	NA	NA
ENSMUSG00000096533	'Gm21852	0	NA	NA	NA	NA	NA
ENSMUSG00000096534	'Krtap16-3	0	NA	NA	NA	NA	NA
ENSMUSG00000096535	'Gm24755	0	NA	NA	NA	NA	NA
ENSMUSG00000096538	'Gm21853	0	NA	NA	NA	NA	NA
ENSMUSG00000096539	'Gm7438	0	NA	NA	NA	NA	NA
ENSMUSG00000096541	'Trav9n-3	0	NA	NA	NA	NA	NA
ENSMUSG00000096547	'Gm25235	0	NA	NA	NA	NA	NA
ENSMUSG00000096549	'Prickle4	0.82449	-1.77804	2.84851	-0.6242	0.532497	NA
ENSMUSG00000096550	'Gm16367	0	NA	NA	NA	NA	NA
ENSMUSG00000096551	'Trav10	0	NA	NA	NA	NA	NA
ENSMUSG00000096553	'Gm10097	0	NA	NA	NA	NA	NA
ENSMUSG00000096554	'Olfr1282	0	NA	NA	NA	NA	NA
ENSMUSG00000096555	'Olfr944	0	NA	NA	NA	NA	NA
ENSMUSG00000096557	'Gm7258	0	NA	NA	NA	NA	NA
ENSMUSG00000096558	'Gm23568	0	NA	NA	NA	NA	NA
ENSMUSG00000096559	'Gm23567	0.156895	-0.82148	4.08047	-0.20132	0.840449	NA
ENSMUSG00000096560	'Gm24096	0	NA	NA	NA	NA	NA
ENSMUSG00000096561	'Gm24097	0	NA	NA	NA	NA	NA
ENSMUSG00000096563	'Gm24095	0	NA	NA	NA	NA	NA
ENSMUSG00000096564	'Gm24099	0	NA	NA	NA	NA	NA
ENSMUSG00000096565	'Gm24100	0	NA	NA	NA	NA	NA
ENSMUSG00000096566	'Olfr1306	0	NA	NA	NA	NA	NA
ENSMUSG00000096567	'Gm24098	0	NA	NA	NA	NA	NA
ENSMUSG00000096568	'Ighd2-3	0	NA	NA	NA	NA	NA
ENSMUSG00000096569	'Amy2a2	0	NA	NA	NA	NA	NA
ENSMUSG00000096573	'1700009J07Rik	0.46795	-2.28931	3.86072	-0.592975	0.553198	NA
ENSMUSG00000096574	'Gm2956	0.151997	-0.82148	4.08047	-0.20132	0.840449	NA
ENSMUSG00000096576	'Oog1	0	NA	NA	NA	NA	NA
ENSMUSG00000096577	'Ighv1-71	0	NA	NA	NA	NA	NA
ENSMUSG00000096578	'Gm9529	1.46715	-0.921425	2.14382	-0.429806	0.667337	NA
ENSMUSG00000096579	'Gm17121	0	NA	NA	NA	NA	NA
ENSMUSG00000096580	'Igkv1-132	0	NA	NA	NA	NA	NA
ENSMUSG00000096582	'Gm13289	0	NA	NA	NA	NA	NA
ENSMUSG00000096583	'Mir669a-1	0	NA	NA	NA	NA	NA
ENSMUSG00000096584	'Olfr611	0	NA	NA	NA	NA	NA
ENSMUSG00000096585	'Gm22917	0	NA	NA	NA	NA	NA
ENSMUSG00000096586	'Gm22918	0	NA	NA	NA	NA	NA
ENSMUSG00000096587	'Mir467a-6	0	NA	NA	NA	NA	NA
ENSMUSG00000096589	'Gm14992	0	NA	NA	NA	NA	NA
ENSMUSG00000096591	'Gm13272	0	NA	NA	NA	NA	NA
ENSMUSG00000096592	'Gm15801	0	NA	NA	NA	NA	NA
ENSMUSG00000096593	'Vmn2r54	0.156895	-0.82148	4.08047	-0.20132	0.840449	NA
ENSMUSG00000096594	'Igkv8-19	0.334954	1.9529	4.0419	0.483162	0.62898	NA
ENSMUSG00000096595	'Gm25742	0	NA	NA	NA	NA	NA
ENSMUSG00000096596	'Gm10591	0	NA	NA	NA	NA	NA
ENSMUSG00000096597	'Gm21886	0	NA	NA	NA	NA	NA
ENSMUSG00000096598	'Gm26239	0	NA	NA	NA	NA	NA
ENSMUSG00000096599	'n-R5s114	0	NA	NA	NA	NA	NA
ENSMUSG00000096600	'Trav6d-3	0	NA	NA	NA	NA	NA
ENSMUSG00000096601	'Gm8720	0	NA	NA	NA	NA	NA
ENSMUSG00000096604	'Gm26201	0	NA	NA	NA	NA	NA
ENSMUSG00000096605	'Gm26200	0	NA	NA	NA	NA	NA
ENSMUSG00000096607	'7530416G11Rik	0	NA	NA	NA	NA	NA
ENSMUSG00000096613	'n-R5s102	0	NA	NA	NA	NA	NA
ENSMUSG00000096614	'Gm2871	0	NA	NA	NA	NA	NA
ENSMUSG00000096615	'Trav11	0	NA	NA	NA	NA	NA
ENSMUSG00000096618	'Gm9286	0	NA	NA	NA	NA	NA
ENSMUSG00000096619	'Gm2035	0	NA	NA	NA	NA	NA
ENSMUSG00000096620	'Gm5169	0	NA	NA	NA	NA	NA
ENSMUSG00000096621	'Gm5849	0.51299	2.56298	3.99582	0.641414	0.521254	NA
ENSMUSG00000096624	'Mir467a-1	0	NA	NA	NA	NA	NA
ENSMUSG00000096626	'Gm21861	0	NA	NA	NA	NA	NA
ENSMUSG00000096627	'Gm25024	0	NA	NA	NA	NA	NA
ENSMUSG00000096628	'Mir871	0	NA	NA	NA	NA	NA
ENSMUSG00000096629	'Gm3383	0.156895	-0.82148	4.08047	-0.20132	0.840449	NA
ENSMUSG00000096630	'Vmn2r26	0	NA	NA	NA	NA	NA
ENSMUSG00000096631	'Gm22171	0	NA	NA	NA	NA	NA
ENSMUSG00000096632	'Igkv9-124	0	NA	NA	NA	NA	NA
ENSMUSG00000096633	'Gm22170	0	NA	NA	NA	NA	NA
ENSMUSG00000096634	'Snord116l9	0	NA	NA	NA	NA	NA
ENSMUSG00000096635	'Gm22174	0	NA	NA	NA	NA	NA
ENSMUSG00000096638	'Ighv2-9	0	NA	NA	NA	NA	NA
ENSMUSG00000096639	'Gm22169	0	NA	NA	NA	NA	NA
ENSMUSG00000096640	'Gm4312	0	NA	NA	NA	NA	NA
ENSMUSG00000096641	'Gm904	0	NA	NA	NA	NA	NA
ENSMUSG00000096642	'Gm24870	0	NA	NA	NA	NA	NA
ENSMUSG00000096644	'Magea1	0.151997	-0.82148	4.08047	-0.20132	0.840449	NA
ENSMUSG00000096645	'Spin2e	0	NA	NA	NA	NA	NA
ENSMUSG00000096646	'CR974586.6	0	NA	NA	NA	NA	NA
ENSMUSG00000096648	'Gm24027	0	NA	NA	NA	NA	NA
ENSMUSG00000096649	'Ighv1-31	0	NA	NA	NA	NA	NA
ENSMUSG00000096650	'Gm20896	0	NA	NA	NA	NA	NA
ENSMUSG00000096651	'Gm25680	0	NA	NA	NA	NA	NA
ENSMUSG00000096652	'Mup-ps9	0	NA	NA	NA	NA	NA
ENSMUSG00000096653	'Trav15d-1-dv6d-1	0	NA	NA	NA	NA	NA
ENSMUSG00000096654	'Mup-ps29	0	NA	NA	NA	NA	NA
ENSMUSG00000096656	'Trav12-2	0	NA	NA	NA	NA	NA
ENSMUSG00000096658	'Vmn2r39	0	NA	NA	NA	NA	NA
ENSMUSG00000096659	'Gm25679	0	NA	NA	NA	NA	NA
ENSMUSG00000096660	'Gm22863	0	NA	NA	NA	NA	NA
ENSMUSG00000096661	'Gm15069	0	NA	NA	NA	NA	NA
ENSMUSG00000096663	'Vmn1r103	0	NA	NA	NA	NA	NA
ENSMUSG00000096664	'Gm3409	0	NA	NA	NA	NA	NA
ENSMUSG00000096666	'Gm20852	0	NA	NA	NA	NA	NA
ENSMUSG00000096667	'Gm22862	0	NA	NA	NA	NA	NA
ENSMUSG00000096668	'Gm3665	0	NA	NA	NA	NA	NA
ENSMUSG00000096670	'Ighv2-6	0	NA	NA	NA	NA	NA
ENSMUSG00000096672	'Ighv1-63	0	NA	NA	NA	NA	NA
ENSMUSG00000096673	'Gm24520	0	NA	NA	NA	NA	NA
ENSMUSG00000096674	'Mup15	0	NA	NA	NA	NA	NA
ENSMUSG00000096675	'Gm24519	0	NA	NA	NA	NA	NA
ENSMUSG00000096676	'Gm24517	0	NA	NA	NA	NA	NA
ENSMUSG00000096677	'Gm24518	0	NA	NA	NA	NA	NA
ENSMUSG00000096679	'Olfr498	0	NA	NA	NA	NA	NA
ENSMUSG00000096680	'AC164084.3	0	NA	NA	NA	NA	NA
ENSMUSG00000096681	'Rps19-ps1	0	NA	NA	NA	NA	NA
ENSMUSG00000096682	'Ifna5	0	NA	NA	NA	NA	NA
ENSMUSG00000096683	'Gm25988	0	NA	NA	NA	NA	NA
ENSMUSG00000096684	'Gm25989	0	NA	NA	NA	NA	NA
ENSMUSG00000096685	'Gm3642	0	NA	NA	NA	NA	NA
ENSMUSG00000096686	'Gm20830	0	NA	NA	NA	NA	NA
ENSMUSG00000096688	'Mup17	0	NA	NA	NA	NA	NA
ENSMUSG00000096689	'Gm25987	0	NA	NA	NA	NA	NA
ENSMUSG00000096690	'Olfr1296-ps1	0	NA	NA	NA	NA	NA
ENSMUSG00000096691	'Vmn2r33	0	NA	NA	NA	NA	NA
ENSMUSG00000096692	'Gm23191	0	NA	NA	NA	NA	NA
ENSMUSG00000096694	'Gm23190	0	NA	NA	NA	NA	NA
ENSMUSG00000096695	'Olfr196	0	NA	NA	NA	NA	NA
ENSMUSG00000096697	'Esp23	0	NA	NA	NA	NA	NA
ENSMUSG00000096698	'Gm21780	0	NA	NA	NA	NA	NA
ENSMUSG00000096699	'Rps19-ps4	1.23989	-3.69574	2.70401	-1.36676	0.1717	NA
ENSMUSG00000096700	'Gm11236	0	NA	NA	NA	NA	NA
ENSMUSG00000096701	'Gm9285	0	NA	NA	NA	NA	NA
ENSMUSG00000096703	'Olfr1286	0	NA	NA	NA	NA	NA
ENSMUSG00000096704	'Gm24805	0	NA	NA	NA	NA	NA
ENSMUSG00000096705	'Olfr1329	0	NA	NA	NA	NA	NA
ENSMUSG00000096706	'Gm21854	0	NA	NA	NA	NA	NA
ENSMUSG00000096707	'Vmn2r-ps44	0	NA	NA	NA	NA	NA
ENSMUSG00000096708	'Olfr1475	0	NA	NA	NA	NA	NA
ENSMUSG00000096709	'Gm7352	0	NA	NA	NA	NA	NA
ENSMUSG00000096710	'n-R5s117	0	NA	NA	NA	NA	NA
ENSMUSG00000096711	'Gm21599	0	NA	NA	NA	NA	NA
ENSMUSG00000096712	'Gm15454	0.151997	-0.82148	4.08047	-0.20132	0.840449	NA
ENSMUSG00000096713	'Gm23148	0	NA	NA	NA	NA	NA
ENSMUSG00000096714	'Olfr699	0	NA	NA	NA	NA	NA
ENSMUSG00000096715	'Igkv3-4	0	NA	NA	NA	NA	NA
ENSMUSG00000096716	'Gm5755	0	NA	NA	NA	NA	NA
ENSMUSG00000096717	'Vmn2r98	0	NA	NA	NA	NA	NA
ENSMUSG00000096719	'Mrgpra2b	0	NA	NA	NA	NA	NA
ENSMUSG00000096721	'Gm25942	0	NA	NA	NA	NA	NA
ENSMUSG00000096722	'Hmgb1-ps9	0.510699	-0.804904	3.80344	-0.211625	0.832399	NA
ENSMUSG00000096724	'Gm1989	0	NA	NA	NA	NA	NA
ENSMUSG00000096726	'Gm5558	1.32417	1.73444	2.46585	0.703383	0.481817	NA
ENSMUSG00000096728	'AC140325.4	0	NA	NA	NA	NA	NA
ENSMUSG00000096729	'Gm13695	0	NA	NA	NA	NA	NA
ENSMUSG00000096730	'Vmn2r122	0	NA	NA	NA	NA	NA
ENSMUSG00000096731	'Gm24316	0	NA	NA	NA	NA	NA
ENSMUSG00000096732	'Gm8897	0	NA	NA	NA	NA	NA
ENSMUSG00000096733	'Gm15257	0	NA	NA	NA	NA	NA
ENSMUSG00000096734	'Gm21836	0	NA	NA	NA	NA	NA
ENSMUSG00000096735	'Vmn1r79	0	NA	NA	NA	NA	NA
ENSMUSG00000096736	'Gm17535	0	NA	NA	NA	NA	NA
ENSMUSG00000096737	'Vmn1r117	0	NA	NA	NA	NA	NA
ENSMUSG00000096738	'Gm24317	0	NA	NA	NA	NA	NA
ENSMUSG00000096741	'Vmn1r-ps76	0	NA	NA	NA	NA	NA
ENSMUSG00000096742	'Gm6367	0	NA	NA	NA	NA	NA
ENSMUSG00000096743	'Vmn2r32	0	NA	NA	NA	NA	NA
ENSMUSG00000096744	'Gm4307	0	NA	NA	NA	NA	NA
ENSMUSG00000096745	'Gm12622	0	NA	NA	NA	NA	NA
ENSMUSG00000096746	'Trav7d-3	0	NA	NA	NA	NA	NA
ENSMUSG00000096747	'Olfr823	0	NA	NA	NA	NA	NA
ENSMUSG00000096748	'Gm22635	0	NA	NA	NA	NA	NA
ENSMUSG00000096749	'Trdd1	0	NA	NA	NA	NA	NA
ENSMUSG00000096750	'Gm11757	0	NA	NA	NA	NA	NA
ENSMUSG00000096751	'Gm28373	0.163955	-0.82148	4.08047	-0.20132	0.840449	NA
ENSMUSG00000096755	'Ftl1-ps2	0	NA	NA	NA	NA	NA
ENSMUSG00000096756	'AC165294.3	0	NA	NA	NA	NA	NA
ENSMUSG00000096757	'Olfr251	0	NA	NA	NA	NA	NA
ENSMUSG00000096758	'Gm25466	0	NA	NA	NA	NA	NA
ENSMUSG00000096759	'Snord116l2	0	NA	NA	NA	NA	NA
ENSMUSG00000096760	'Gm4177	0	NA	NA	NA	NA	NA
ENSMUSG00000096761	'Gm5726	0	NA	NA	NA	NA	NA
ENSMUSG00000096763	'Rps12-ps13	0	NA	NA	NA	NA	NA
ENSMUSG00000096764	'Gm21985	0	NA	NA	NA	NA	NA
ENSMUSG00000096765	'n-R5s144	0	NA	NA	NA	NA	NA
ENSMUSG00000096766	'Gm23793	0	NA	NA	NA	NA	NA
ENSMUSG00000096767	'Ighv1-62-3	0	NA	NA	NA	NA	NA
ENSMUSG00000096769	'Gm21117	0	NA	NA	NA	NA	NA
ENSMUSG00000096770	'Amy2a4	0	NA	NA	NA	NA	NA
ENSMUSG00000096771	'Gm22115	0	NA	NA	NA	NA	NA
ENSMUSG00000096772	'Gm22114	0	NA	NA	NA	NA	NA
ENSMUSG00000096773	'Olfr675	0	NA	NA	NA	NA	NA
ENSMUSG00000096774	'Gm22113	0	NA	NA	NA	NA	NA
ENSMUSG00000096776	'Vmn1r186	0	NA	NA	NA	NA	NA
ENSMUSG00000096777	'Gm21723	0	NA	NA	NA	NA	NA
ENSMUSG00000096779	'Gm22112	0	NA	NA	NA	NA	NA
ENSMUSG00000096782	'Gm24640	0	NA	NA	NA	NA	NA
ENSMUSG00000096784	'Gm24643	0	NA	NA	NA	NA	NA
ENSMUSG00000096785	'n-R5s130	0	NA	NA	NA	NA	NA
ENSMUSG00000096786	'Gm24641	0	NA	NA	NA	NA	NA
ENSMUSG00000096788	'Rhox2e	0	NA	NA	NA	NA	NA
ENSMUSG00000096790	'Gm22995	0	NA	NA	NA	NA	NA
ENSMUSG00000096792	'Gm21956	0	NA	NA	NA	NA	NA
ENSMUSG00000096793	'Gm3002	0.811324	0.704138	2.90113	0.242712	0.808229	NA
ENSMUSG00000096794	'Olfr905	0	NA	NA	NA	NA	NA
ENSMUSG00000096796	'1700021P04Rik	0	NA	NA	NA	NA	NA
ENSMUSG00000096797	'Obox4-ps20	0	NA	NA	NA	NA	NA
ENSMUSG00000096798	'Gm6309	0	NA	NA	NA	NA	NA
ENSMUSG00000096799	'Gm22996	0	NA	NA	NA	NA	NA
ENSMUSG00000096800	'Gm4725	0	NA	NA	NA	NA	NA
ENSMUSG00000096801	'Gm23412	0	NA	NA	NA	NA	NA
ENSMUSG00000096802	'Gm15433	0	NA	NA	NA	NA	NA
ENSMUSG00000096803	'Gm6803	0	NA	NA	NA	NA	NA
ENSMUSG00000096804	'Gm23411	0	NA	NA	NA	NA	NA
ENSMUSG00000096805	'Ighv9-1	0	NA	NA	NA	NA	NA
ENSMUSG00000096806	'Olfr312	0	NA	NA	NA	NA	NA
ENSMUSG00000096808	'AC132444.6	0	NA	NA	NA	NA	NA
ENSMUSG00000096809	'Gm23410	0	NA	NA	NA	NA	NA
ENSMUSG00000096811	'Gm25088	0	NA	NA	NA	NA	NA
ENSMUSG00000096812	'Gm25087	0	NA	NA	NA	NA	NA
ENSMUSG00000096813	'Vmn1r126	0	NA	NA	NA	NA	NA
ENSMUSG00000096814	'Gm25085	0	NA	NA	NA	NA	NA
ENSMUSG00000096815	'Gm25086	0	NA	NA	NA	NA	NA
ENSMUSG00000096817	'Gm25084	0	NA	NA	NA	NA	NA
ENSMUSG00000096818	'Gm29231	0	NA	NA	NA	NA	NA
ENSMUSG00000096819	'Srsy	0	NA	NA	NA	NA	NA
ENSMUSG00000096820	'Gm21425	0	NA	NA	NA	NA	NA
ENSMUSG00000096821	'Gm24570	0	NA	NA	NA	NA	NA
ENSMUSG00000096822	'Olfr344	0	NA	NA	NA	NA	NA
ENSMUSG00000096823	'Gm24569	0	NA	NA	NA	NA	NA
ENSMUSG00000096824	'Ighv2-7	0	NA	NA	NA	NA	NA
ENSMUSG00000096825	'Trav12-1	0	NA	NA	NA	NA	NA
ENSMUSG00000096826	'Ccl27b	0	NA	NA	NA	NA	NA
ENSMUSG00000096827	'Trav14n-1	0	NA	NA	NA	NA	NA
ENSMUSG00000096828	'Gm3618	0	NA	NA	NA	NA	NA
ENSMUSG00000096829	'Gm23771	0	NA	NA	NA	NA	NA
ENSMUSG00000096830	'Gm26231	0	NA	NA	NA	NA	NA
ENSMUSG00000096831	'Rps12-ps6	0	NA	NA	NA	NA	NA
ENSMUSG00000096832	'Mir3096	0	NA	NA	NA	NA	NA
ENSMUSG00000096833	'Igkv4-55	0	NA	NA	NA	NA	NA
ENSMUSG00000096834	'Gm15127	0	NA	NA	NA	NA	NA
ENSMUSG00000096835	'Gm23288	0	NA	NA	NA	NA	NA
ENSMUSG00000096838	'Gm26232	0	NA	NA	NA	NA	NA
ENSMUSG00000096839	'Gm3460	0	NA	NA	NA	NA	NA
ENSMUSG00000096840	'Olfr136	0	NA	NA	NA	NA	NA
ENSMUSG00000096841	'Gm25596	1.17673	0.616897	2.29844	0.268398	0.788393	NA
ENSMUSG00000096844	'Igkv6-14	0.156895	-0.82148	4.08047	-0.20132	0.840449	NA
ENSMUSG00000096845	'Gm25597	0	NA	NA	NA	NA	NA
ENSMUSG00000096846	'Gm8890	0	NA	NA	NA	NA	NA
ENSMUSG00000096848	'Gm23379	0	NA	NA	NA	NA	NA
ENSMUSG00000096849	'Gm25598	0	NA	NA	NA	NA	NA
ENSMUSG00000096850	'Gm21748	0	NA	NA	NA	NA	NA
ENSMUSG00000096851	'Gm22756	0	NA	NA	NA	NA	NA
ENSMUSG00000096852	'Cyp2d12	0	NA	NA	NA	NA	NA
ENSMUSG00000096854	'Ifnz	0	NA	NA	NA	NA	NA
ENSMUSG00000096855	'n-R5s120	0	NA	NA	NA	NA	NA
ENSMUSG00000096857	'Gm7732	0	NA	NA	NA	NA	NA
ENSMUSG00000096858	'Olfr805	0	NA	NA	NA	NA	NA
ENSMUSG00000096859	'Vmn1r176	0	NA	NA	NA	NA	NA
ENSMUSG00000096861	'Vmn2r68	0	NA	NA	NA	NA	NA
ENSMUSG00000096863	'Gm22259	0	NA	NA	NA	NA	NA
ENSMUSG00000096864	'Gm21978	0	NA	NA	NA	NA	NA
ENSMUSG00000096865	'Gm23313	0	NA	NA	NA	NA	NA
ENSMUSG00000096866	'Gm22260	0	NA	NA	NA	NA	NA
ENSMUSG00000096867	'Gm10057	0	NA	NA	NA	NA	NA
ENSMUSG00000096868	'Gm22258	0	NA	NA	NA	NA	NA
ENSMUSG00000096869	'Gm6676	0	NA	NA	NA	NA	NA
ENSMUSG00000096870	'Gm21816	0.341993	1.97892	4.03953	0.489889	0.624213	NA
ENSMUSG00000096871	'Gm10665	0	NA	NA	NA	NA	NA
ENSMUSG00000096872	'Scgb2a2	0	NA	NA	NA	NA	NA
ENSMUSG00000096873	'Ccl21c	0	NA	NA	NA	NA	NA
ENSMUSG00000096874	'Gm10312	0	NA	NA	NA	NA	NA
ENSMUSG00000096875	'Gm21815	0	NA	NA	NA	NA	NA
ENSMUSG00000096876	'Gm23936	0	NA	NA	NA	NA	NA
ENSMUSG00000096878	'Gm21083	0	NA	NA	NA	NA	NA
ENSMUSG00000096879	'Gm4858	0	NA	NA	NA	NA	NA
ENSMUSG00000096880	'Gm23569	0	NA	NA	NA	NA	NA
ENSMUSG00000096881	'Gm20874	0	NA	NA	NA	NA	NA
ENSMUSG00000096882	'Gm23570	0	NA	NA	NA	NA	NA
ENSMUSG00000096884	'Ighd5-4	0	NA	NA	NA	NA	NA
ENSMUSG00000096885	'Gm21797	0	NA	NA	NA	NA	NA
ENSMUSG00000096887	'Gm20594	0	NA	NA	NA	NA	NA
ENSMUSG00000096889	'Gm23571	0	NA	NA	NA	NA	NA
ENSMUSG00000096890	'Gm20797	0	NA	NA	NA	NA	NA
ENSMUSG00000096891	'Mup-ps8	0	NA	NA	NA	NA	NA
ENSMUSG00000096893	'Mir344d-2	0	NA	NA	NA	NA	NA
ENSMUSG00000096894	'Mir467a-10	0	NA	NA	NA	NA	NA
ENSMUSG00000096895	'Gm25245	0	NA	NA	NA	NA	NA
ENSMUSG00000096896	'Gm25244	0	NA	NA	NA	NA	NA
ENSMUSG00000096897	'Astx4d	0	NA	NA	NA	NA	NA
ENSMUSG00000096898	'Gm20867	0	NA	NA	NA	NA	NA
ENSMUSG00000096899	'Gm8346	0	NA	NA	NA	NA	NA
ENSMUSG00000096900	'Trav9-1	0	NA	NA	NA	NA	NA
ENSMUSG00000096901	'Gm3029	0	NA	NA	NA	NA	NA
ENSMUSG00000096902	'Gm20843	0	NA	NA	NA	NA	NA
ENSMUSG00000096903	'Vmn1r104	0	NA	NA	NA	NA	NA
ENSMUSG00000096904	'Gm3591	0.654429	1.57567	3.46901	0.454214	0.649675	NA
ENSMUSG00000096905	'Gm8324	0	NA	NA	NA	NA	NA
ENSMUSG00000096906	'Gm26506	0	NA	NA	NA	NA	NA
ENSMUSG00000096907	'Gm6113	0	NA	NA	NA	NA	NA
ENSMUSG00000096908	'Trav7-3	0	NA	NA	NA	NA	NA
ENSMUSG00000096911	'Gm2165	0	NA	NA	NA	NA	NA
ENSMUSG00000096913	'Gm24866	0	NA	NA	NA	NA	NA
ENSMUSG00000096915	'Btbd35f6	0	NA	NA	NA	NA	NA
ENSMUSG00000096918	'Gm16863	0	NA	NA	NA	NA	NA
ENSMUSG00000096919	'Gm26775	0.638163	-1.33543	3.50284	-0.381241	0.703025	NA
ENSMUSG00000096920	'Rps19-ps8	0	NA	NA	NA	NA	NA
ENSMUSG00000096921	'Gm26822	0	NA	NA	NA	NA	NA
ENSMUSG00000096922	'Gm17308	0.167477	1.10207	4.08047	0.270085	0.787095	NA
ENSMUSG00000096923	'A730071L15Rik	0.479908	-2.32213	3.82554	-0.607009	0.543845	NA
ENSMUSG00000096924	'Gm26824	0	NA	NA	NA	NA	NA
ENSMUSG00000096926	'Gm26823	0	NA	NA	NA	NA	NA
ENSMUSG00000096927	'Gm3466	0	NA	NA	NA	NA	NA
ENSMUSG00000096930	'Gm26657	0	NA	NA	NA	NA	NA
ENSMUSG00000096931	'Gm26656	0	NA	NA	NA	NA	NA
ENSMUSG00000096937	'Gm10825	0.156895	-0.82148	4.08047	-0.20132	0.840449	NA
ENSMUSG00000096939	'Gm8321	0	NA	NA	NA	NA	NA
ENSMUSG00000096940	'Gm4755	0	NA	NA	NA	NA	NA
ENSMUSG00000096941	'Gm26720	1.09673	3.65175	3.21644	1.13534	0.256234	NA
ENSMUSG00000096949	'Gm26897	0	NA	NA	NA	NA	NA
ENSMUSG00000096950	'Gm9530	0.156895	-0.82148	4.08047	-0.20132	0.840449	NA
ENSMUSG00000096955	'Gm26570	0	NA	NA	NA	NA	NA
ENSMUSG00000096958	'Gm26573	0	NA	NA	NA	NA	NA
ENSMUSG00000096962	'Gm26622	0.163955	-0.82148	4.08047	-0.20132	0.840449	NA
ENSMUSG00000096963	'B230364G03Rik	0.327911	-1.76763	4.03338	-0.43825	0.661205	NA
ENSMUSG00000096965	'3300005D01Rik	0	NA	NA	NA	NA	NA
ENSMUSG00000096969	'4930535I16Rik	1.42423	-2.75195	2.1863	-1.25872	0.20813	NA
ENSMUSG00000096972	'Gm26883	0.776842	-3.02156	2.85498	-1.05835	0.289898	NA
ENSMUSG00000096973	'Gm5974	0	NA	NA	NA	NA	NA
ENSMUSG00000096979	'Gm26880	0	NA	NA	NA	NA	NA
ENSMUSG00000096980	'Gm26526	0.623469	-1.29514	3.53019	-0.366874	0.713713	NA
ENSMUSG00000096982	'Redrum	0.470686	-2.29702	3.99492	-0.574985	0.565301	NA
ENSMUSG00000096984	'Gm26523	0	NA	NA	NA	NA	NA
ENSMUSG00000096986	'4930509E16Rik	0.156895	-0.82148	4.08047	-0.20132	0.840449	NA
ENSMUSG00000096987	'Gm26525	0	NA	NA	NA	NA	NA
ENSMUSG00000096990	'Gm26790	0	NA	NA	NA	NA	NA
ENSMUSG00000096991	'Gm26789	0	NA	NA	NA	NA	NA
ENSMUSG00000096993	'Gm26787	0	NA	NA	NA	NA	NA
ENSMUSG00000096996	'Gm26792	1.57663	1.18811	2.34059	0.507612	0.611726	NA
ENSMUSG00000096997	'Gm26791	0	NA	NA	NA	NA	NA
ENSMUSG00000096999	'Gm26793	0.971758	-0.907167	2.46104	-0.368611	0.712417	NA
ENSMUSG00000097001	'1700054K02Rik	0	NA	NA	NA	NA	NA
ENSMUSG00000097003	'D930007P13Rik	0.151997	-0.82148	4.08047	-0.20132	0.840449	NA
ENSMUSG00000097004	'4731419I09Rik	0.48343	-0.758674	3.47095	-0.218578	0.826979	NA
ENSMUSG00000097005	'4930598A11Rik	0.633265	-1.3228	3.13572	-0.42185	0.673135	NA
ENSMUSG00000097007	'4930432B10Rik	1.27851	-3.73568	2.39177	-1.56189	0.118314	NA
ENSMUSG00000097008	'Gm26860	0.324373	0.140301	4.08047	0.0343836	0.972571	NA
ENSMUSG00000097009	'Gm26861	0.339683	0.140301	4.08047	0.0343836	0.972571	NA
ENSMUSG00000097010	'Gm26709	0	NA	NA	NA	NA	NA
ENSMUSG00000097011	'Gm4651	0.952756	-3.31233	2.63736	-1.25593	0.209142	NA
ENSMUSG00000097012	'Gm16531	0.151997	-0.82148	4.08047	-0.20132	0.840449	NA
ENSMUSG00000097015	'Gm26705	0.163955	-0.82148	4.08047	-0.20132	0.840449	NA
ENSMUSG00000097018	'Gm26872	0	NA	NA	NA	NA	NA
ENSMUSG00000097019	'Gm26663	0.163955	-0.82148	4.08047	-0.20132	0.840449	NA
ENSMUSG00000097020	'Gm26613	0	NA	NA	NA	NA	NA
ENSMUSG00000097021	'4933433G15Rik	0.631905	-2.72087	3.42254	-0.794984	0.426623	NA
ENSMUSG00000097024	'Gm26557	0	NA	NA	NA	NA	NA
ENSMUSG00000097026	'Gm26786	1.13001	-0.312813	2.85539	-0.109552	0.912765	NA
ENSMUSG00000097030	'Gm26693	0.163955	-0.82148	4.08047	-0.20132	0.840449	NA
ENSMUSG00000097031	'Gm26820	0	NA	NA	NA	NA	NA
ENSMUSG00000097033	'Gm26819	0.327911	-1.76763	4.03338	-0.43825	0.661205	NA
ENSMUSG00000097035	'Gm26692	0	NA	NA	NA	NA	NA
ENSMUSG00000097036	'1110036E04Rik	0	NA	NA	NA	NA	NA
ENSMUSG00000097037	'Gm26818	0	NA	NA	NA	NA	NA
ENSMUSG00000097041	'Pafah1b1-ps1	0	NA	NA	NA	NA	NA
ENSMUSG00000097043	'Gm10556	1.53193	3.01617	2.66195	1.13307	0.257186	NA
ENSMUSG00000097044	'4933433F19Rik	0	NA	NA	NA	NA	NA
ENSMUSG00000097050	'Gm9918	0.156895	-0.82148	4.08047	-0.20132	0.840449	NA
ENSMUSG00000097051	'Gm26836	0	NA	NA	NA	NA	NA
ENSMUSG00000097052	'Snhg7	0	NA	NA	NA	NA	NA
ENSMUSG00000097053	'Gm1972	0	NA	NA	NA	NA	NA
ENSMUSG00000097054	'Gm11395	0	NA	NA	NA	NA	NA
ENSMUSG00000097056	'Gm4262	0.49185	0.991832	3.85372	0.25737	0.796893	NA
ENSMUSG00000097060	'Gm26759	0.635427	-1.32826	3.13246	-0.424032	0.671542	NA
ENSMUSG00000097065	'A630075F10Rik	0	NA	NA	NA	NA	NA
ENSMUSG00000097066	'Platr2	0	NA	NA	NA	NA	NA
ENSMUSG00000097067	'Gm26743	0	NA	NA	NA	NA	NA
ENSMUSG00000097071	'4930544I03Rik	0	NA	NA	NA	NA	NA
ENSMUSG00000097072	'Foxl2os	0.303994	-1.67261	4.04186	-0.413822	0.679005	NA
ENSMUSG00000097074	'4833428L15Rik	0.167477	1.10207	4.08047	0.270085	0.787095	NA
ENSMUSG00000097076	'Platr7	0	NA	NA	NA	NA	NA
ENSMUSG00000097082	'4933440J02Rik	0	NA	NA	NA	NA	NA
ENSMUSG00000097085	'Gm26634	0	NA	NA	NA	NA	NA
ENSMUSG00000097087	'Gm26878	0	NA	NA	NA	NA	NA
ENSMUSG00000097089	'Gm26879	0	NA	NA	NA	NA	NA
ENSMUSG00000097090	'Gm26724	0.502432	2.53575	3.9975	0.634335	0.525862	NA
ENSMUSG00000097091	'4930526L06Rik	0	NA	NA	NA	NA	NA
ENSMUSG00000097092	'Gm26725	0	NA	NA	NA	NA	NA
ENSMUSG00000097100	'9230104M06Rik	0.655822	-2.77082	3.86902	-0.716156	0.473895	NA
ENSMUSG00000097104	'Gm26579	0	NA	NA	NA	NA	NA
ENSMUSG00000097106	'Rpl31-ps23	0	NA	NA	NA	NA	NA
ENSMUSG00000097108	'Gm26581	0	NA	NA	NA	NA	NA
ENSMUSG00000097109	'Gm26580	0.320851	-1.74017	4.03577	-0.431186	0.666333	NA
ENSMUSG00000097110	'Gm26726	0	NA	NA	NA	NA	NA
ENSMUSG00000097111	'Peak1os	1.60502	-1.885	1.91372	-0.984994	0.324627	NA
ENSMUSG00000097112	'Gm26727	0	NA	NA	NA	NA	NA
ENSMUSG00000097116	'Gm26729	0	NA	NA	NA	NA	NA
ENSMUSG00000097117	'Gm26730	0.151997	-0.82148	4.08047	-0.20132	0.840449	NA
ENSMUSG00000097118	'Gm17514	0	NA	NA	NA	NA	NA
ENSMUSG00000097120	'Gm26887	0	NA	NA	NA	NA	NA
ENSMUSG00000097122	'Gm26624	0.163955	-0.82148	4.08047	-0.20132	0.840449	NA
ENSMUSG00000097124	'A530020G20Rik	0	NA	NA	NA	NA	NA
ENSMUSG00000097127	'Gm26886	0	NA	NA	NA	NA	NA
ENSMUSG00000097128	'Gm26884	0.46089	-2.26965	3.88218	-0.584632	0.558795	NA
ENSMUSG00000097130	'Gm5262	0.83384	0.68734	2.8773	0.238884	0.811196	NA
ENSMUSG00000097133	'Gm26628	0	NA	NA	NA	NA	NA
ENSMUSG00000097135	'4932430I15Rik	0	NA	NA	NA	NA	NA
ENSMUSG00000097136	'Gm26772	0.156895	-0.82148	4.08047	-0.20132	0.840449	NA
ENSMUSG00000097137	'Gm26627	0	NA	NA	NA	NA	NA
ENSMUSG00000097138	'Gm26625	0	NA	NA	NA	NA	NA
ENSMUSG00000097139	'Gm26626	0.163955	-0.82148	4.08047	-0.20132	0.840449	NA
ENSMUSG00000097147	'Gm26780	0	NA	NA	NA	NA	NA
ENSMUSG00000097151	'Gm26514	1.08357	-3.50165	2.80613	-1.24786	0.212083	NA
ENSMUSG00000097154	'Gm26510	0.837386	3.27175	3.52736	0.927536	0.353648	NA
ENSMUSG00000097155	'Gm26511	0	NA	NA	NA	NA	NA
ENSMUSG00000097158	'Gm26516	0.990774	-2.12942	3.02966	-0.702858	0.482145	NA
ENSMUSG00000097159	'Gm26517	0	NA	NA	NA	NA	NA
ENSMUSG00000097160	'A630072L19Rik	0.156895	-0.82148	4.08047	-0.20132	0.840449	NA
ENSMUSG00000097163	'BC051077	0	NA	NA	NA	NA	NA
ENSMUSG00000097168	'C230088H06Rik	0	NA	NA	NA	NA	NA
ENSMUSG00000097169	'Gm26661	0	NA	NA	NA	NA	NA
ENSMUSG00000097170	'Gm16982	0	NA	NA	NA	NA	NA
ENSMUSG00000097171	'Gm17644	0	NA	NA	NA	NA	NA
ENSMUSG00000097172	'4930444M15Rik	0.471472	-0.711288	3.91476	-0.181694	0.855823	NA
ENSMUSG00000097175	'Gm27018	0.548363	2.65055	3.99063	0.664192	0.506568	NA
ENSMUSG00000097176	'Gm26830	0.156895	-0.82148	4.08047	-0.20132	0.840449	NA
ENSMUSG00000097181	'4930594M17Rik	0	NA	NA	NA	NA	NA
ENSMUSG00000097186	'Gm26595	0	NA	NA	NA	NA	NA
ENSMUSG00000097189	'Gm26594	0	NA	NA	NA	NA	NA
ENSMUSG00000097190	'Gm11394	0	NA	NA	NA	NA	NA
ENSMUSG00000097194	'9330175E14Rik	0.470686	-2.29702	3.99492	-0.574985	0.565301	NA
ENSMUSG00000097196	'Gm26665	0	NA	NA	NA	NA	NA
ENSMUSG00000097197	'9530027J09Rik	1.01894	3.55414	2.87574	1.2359	0.216494	NA
ENSMUSG00000097199	'Gm26991	0	NA	NA	NA	NA	NA
ENSMUSG00000097201	'Gm26700	1.01542	3.54966	2.86825	1.23757	0.215877	NA
ENSMUSG00000097202	'Gm26701	0	NA	NA	NA	NA	NA
ENSMUSG00000097206	'Gm26699	0.634642	-2.72665	3.44374	-0.79177	0.428495	NA
ENSMUSG00000097208	'Gm26698	0.471472	-0.711288	3.91476	-0.181694	0.855823	NA
ENSMUSG00000097211	'BC065403	0.315953	-1.7207	4.0375	-0.426179	0.669977	NA
ENSMUSG00000097213	'Gm26745	0	NA	NA	NA	NA	NA
ENSMUSG00000097214	'Gm19791	0	NA	NA	NA	NA	NA
ENSMUSG00000097215	'Gm26550	0	NA	NA	NA	NA	NA
ENSMUSG00000097218	'Gm26552	0	NA	NA	NA	NA	NA
ENSMUSG00000097219	'Gm26551	0.167477	1.10207	4.08047	0.270085	0.787095	NA
ENSMUSG00000097222	'1010001N08Rik	0	NA	NA	NA	NA	NA
ENSMUSG00000097226	'Gm26600	0	NA	NA	NA	NA	NA
ENSMUSG00000097228	'Gm26597	1.27711	-0.6163	2.42347	-0.254305	0.79926	NA
ENSMUSG00000097230	'Gm26853	0.633265	-1.3228	3.13572	-0.42185	0.673135	NA
ENSMUSG00000097231	'Gm26852	0.167477	1.10207	4.08047	0.270085	0.787095	NA
ENSMUSG00000097232	'Gm26854	0	NA	NA	NA	NA	NA
ENSMUSG00000097235	'Gm17250	0.156895	-0.82148	4.08047	-0.20132	0.840449	NA
ENSMUSG00000097241	'Gm26907	1.56838	-4.03357	2.2021	-1.83169	0.0669977	NA
ENSMUSG00000097243	'Gm26908	0	NA	NA	NA	NA	NA
ENSMUSG00000097244	'Gm7928	0	NA	NA	NA	NA	NA
ENSMUSG00000097249	'Gm26889	0.812701	-0.496718	2.87609	-0.172706	0.862883	NA
ENSMUSG00000097250	'Gm26771	1.60288	-2.94076	2.11788	-1.38854	0.164972	NA
ENSMUSG00000097252	'Gm6634	0.151997	-0.82148	4.08047	-0.20132	0.840449	NA
ENSMUSG00000097255	'Rpl31-ps7	0	NA	NA	NA	NA	NA
ENSMUSG00000097256	'Gm26769	0	NA	NA	NA	NA	NA
ENSMUSG00000097258	'Gm26767	0	NA	NA	NA	NA	NA
ENSMUSG00000097259	'Gm26766	0	NA	NA	NA	NA	NA
ENSMUSG00000097260	'Gm5706	0.339683	0.140301	4.08047	0.0343836	0.972571	NA
ENSMUSG00000097262	'4933416M07Rik	0	NA	NA	NA	NA	NA
ENSMUSG00000097263	'Gm26804	0	NA	NA	NA	NA	NA
ENSMUSG00000097264	'Rpl31-ps24	0	NA	NA	NA	NA	NA
ENSMUSG00000097266	'Gm26802	0	NA	NA	NA	NA	NA
ENSMUSG00000097267	'1700109K24Rik	0	NA	NA	NA	NA	NA
ENSMUSG00000097272	'Gm26649	1.16173	1.43737	2.52202	0.569928	0.568726	NA
ENSMUSG00000097278	'Gm26650	0	NA	NA	NA	NA	NA
ENSMUSG00000097282	'5031415H12Rik	0	NA	NA	NA	NA	NA
ENSMUSG00000097283	'Gm26686	0	NA	NA	NA	NA	NA
ENSMUSG00000097285	'Gm26683	0	NA	NA	NA	NA	NA
ENSMUSG00000097289	'2010300F17Rik	0.517573	1.09963	3.78528	0.290502	0.771432	NA
ENSMUSG00000097291	'Gm18828	0	NA	NA	NA	NA	NA
ENSMUSG00000097294	'Gm26888	0.612887	-2.68106	3.48496	-0.769323	0.441702	NA
ENSMUSG00000097295	'Hmgb1-ps8	0.327892	0.140301	4.08047	0.0343836	0.972571	NA
ENSMUSG00000097299	'Gm26654	0	NA	NA	NA	NA	NA
ENSMUSG00000097300	'Gm26835	0	NA	NA	NA	NA	NA
ENSMUSG00000097302	'1700034B16Rik	0	NA	NA	NA	NA	NA
ENSMUSG00000097304	'Rpl31-ps15	0.643864	-2.7454	3.4269	-0.801132	0.423055	NA
ENSMUSG00000097308	'Gm6410	1.13082	-1.23078	2.54807	-0.483027	0.629077	NA
ENSMUSG00000097310	'A930038B10Rik	0.49891	0.991915	3.83346	0.258752	0.795827	NA
ENSMUSG00000097312	'Gm26870	0	NA	NA	NA	NA	NA
ENSMUSG00000097313	'Gm26569	0.650738	-1.3283	3.10764	-0.42743	0.669066	NA
ENSMUSG00000097315	'Gm26568	0	NA	NA	NA	NA	NA
ENSMUSG00000097329	'4931403G20Rik	0	NA	NA	NA	NA	NA
ENSMUSG00000097332	'2610020F03Rik	1.25733	-3.71433	2.4671	-1.50554	0.132185	NA
ENSMUSG00000097335	'Gm26563	0.320851	-1.74017	4.03577	-0.431186	0.666333	NA
ENSMUSG00000097336	'Fendrr	0.779579	-3.02574	3.1993	-0.945753	0.344275	NA
ENSMUSG00000097338	'Gm2464	1.26165	-3.71864	2.35867	-1.57658	0.114892	NA
ENSMUSG00000097340	'Gm26617	0.156895	-0.82148	4.08047	-0.20132	0.840449	NA
ENSMUSG00000097344	'Gm26732	1.44246	-3.90936	2.30869	-1.69332	0.0903945	NA
ENSMUSG00000097346	'Gm26619	0.46089	-2.26965	3.88218	-0.584632	0.558795	NA
ENSMUSG00000097347	'Gm17275	0.322994	0.140301	4.08047	0.0343836	0.972571	NA
ENSMUSG00000097349	'Gm26731	0	NA	NA	NA	NA	NA
ENSMUSG00000097352	'C920009B18Rik	0.779579	-3.02574	3.1993	-0.945753	0.344275	NA
ENSMUSG00000097355	'Gm26662	0	NA	NA	NA	NA	NA
ENSMUSG00000097356	'Gm26774	0	NA	NA	NA	NA	NA
ENSMUSG00000097358	'Gm26773	0.151997	-0.82148	4.08047	-0.20132	0.840449	NA
ENSMUSG00000097361	'4930550C17Rik	0.167477	1.10207	4.08047	0.270085	0.787095	NA
ENSMUSG00000097362	'Gm26544	0.479908	-2.32213	3.82554	-0.607009	0.543845	NA
ENSMUSG00000097363	'Gm26717	0.151997	-0.82148	4.08047	-0.20132	0.840449	NA
ENSMUSG00000097364	'Gm26719	0.731151	3.06634	3.71121	0.826238	0.408669	NA
ENSMUSG00000097365	'C030034L19Rik	0.334952	0.140301	4.08047	0.0343836	0.972571	NA
ENSMUSG00000097367	'Gm26718	1.60547	-1.78971	2.29595	-0.779506	0.435682	NA
ENSMUSG00000097368	'Gm10390	0	NA	NA	NA	NA	NA
ENSMUSG00000097369	'Gm26545	0	NA	NA	NA	NA	NA
ENSMUSG00000097370	'4930467K11Rik	0.320851	-1.74017	4.03577	-0.431186	0.666333	NA
ENSMUSG00000097371	'Gm26875	0	NA	NA	NA	NA	NA
ENSMUSG00000097374	'Gm26874	0	NA	NA	NA	NA	NA
ENSMUSG00000097376	'Gm8705	0	NA	NA	NA	NA	NA
ENSMUSG00000097379	'Gm26873	0.811341	-1.78225	2.89017	-0.616659	0.53746	NA
ENSMUSG00000097380	'Gm26816	0	NA	NA	NA	NA	NA
ENSMUSG00000097382	'Gm26817	0	NA	NA	NA	NA	NA
ENSMUSG00000097384	'Gm26815	0	NA	NA	NA	NA	NA
ENSMUSG00000097385	'Gm26814	0.303994	-1.67261	4.04186	-0.413822	0.679005	NA
ENSMUSG00000097387	'4930563E18Rik	1.31617	-1.40456	2.20816	-0.636075	0.524728	NA
ENSMUSG00000097390	'Gm26785	0	NA	NA	NA	NA	NA
ENSMUSG00000097396	'Gm26556	0	NA	NA	NA	NA	NA
ENSMUSG00000097398	'Platr5	0.502432	2.53575	3.9975	0.634335	0.525862	NA
ENSMUSG00000097399	'Gm26555	0	NA	NA	NA	NA	NA
ENSMUSG00000097401	'Gm26744	1.5825	-4.04497	2.17928	-1.8561	0.0634388	NA
ENSMUSG00000097405	'D630044L22Rik	0	NA	NA	NA	NA	NA
ENSMUSG00000097408	'Gm26831	0	NA	NA	NA	NA	NA
ENSMUSG00000097409	'Gm26832	0	NA	NA	NA	NA	NA
ENSMUSG00000097410	'Gm26668	0.327911	-1.76763	4.03338	-0.43825	0.661205	NA
ENSMUSG00000097418	'Mir155hg	0	NA	NA	NA	NA	NA
ENSMUSG00000097420	'Gm17575	0	NA	NA	NA	NA	NA
ENSMUSG00000097421	'D630011A20Rik	0	NA	NA	NA	NA	NA
ENSMUSG00000097423	'Gm26522	0	NA	NA	NA	NA	NA
ENSMUSG00000097424	'1700030M09Rik	0	NA	NA	NA	NA	NA
ENSMUSG00000097425	'Vmn1r181	0	NA	NA	NA	NA	NA
ENSMUSG00000097426	'Gm8941	0.303994	-1.67261	4.04186	-0.413822	0.679005	NA
ENSMUSG00000097427	'Gm6763	0	NA	NA	NA	NA	NA
ENSMUSG00000097434	'Gm16630	1.46111	-1.61343	2.1405	-0.753764	0.450991	NA
ENSMUSG00000097438	'Gm26784	0	NA	NA	NA	NA	NA
ENSMUSG00000097442	'Gm26632	0	NA	NA	NA	NA	NA
ENSMUSG00000097443	'Gm17529	0	NA	NA	NA	NA	NA
ENSMUSG00000097446	'Gm26629	0	NA	NA	NA	NA	NA
ENSMUSG00000097447	'Gm26630	0	NA	NA	NA	NA	NA
ENSMUSG00000097448	'Platr22	0.973118	0.101406	3.00147	0.0337855	0.973048	NA
ENSMUSG00000097450	'Gm26893	0	NA	NA	NA	NA	NA
ENSMUSG00000097455	'Gm26891	0.315953	-1.7207	4.0375	-0.426179	0.669977	NA
ENSMUSG00000097457	'2310031A07Rik	0.327892	0.140301	4.08047	0.0343836	0.972571	NA
ENSMUSG00000097458	'Gm26697	1.29967	-1.50246	2.25697	-0.665698	0.505604	NA
ENSMUSG00000097464	'Gm26736	1.00486	0.0730971	2.97257	0.0245906	0.980382	NA
ENSMUSG00000097465	'Gm16619	0	NA	NA	NA	NA	NA
ENSMUSG00000097469	'Gm26733	0	NA	NA	NA	NA	NA
ENSMUSG00000097470	'Gm26587	0.705259	1.68604	3.38457	0.498155	0.618375	NA
ENSMUSG00000097472	'Gm26586	0.826799	-0.49145	2.86116	-0.171766	0.863621	NA
ENSMUSG00000097473	'Gm26585	0	NA	NA	NA	NA	NA
ENSMUSG00000097474	'Gm26584	0.163955	-0.82148	4.08047	-0.20132	0.840449	NA
ENSMUSG00000097476	'Gm26583	1.56779	-1.86393	2.14783	-0.86782	0.385493	NA
ENSMUSG00000097480	'Gm9499	0	NA	NA	NA	NA	NA
ENSMUSG00000097481	'D330020A13Rik	0.652284	-1.37166	3.10775	-0.441367	0.658948	NA
ENSMUSG00000097483	'Gm26806	0	NA	NA	NA	NA	NA
ENSMUSG00000097484	'Gm26807	0	NA	NA	NA	NA	NA
ENSMUSG00000097488	'4732487G21Rik	0.510699	-0.804904	3.80344	-0.211625	0.832399	NA
ENSMUSG00000097491	'Gm2366	0	NA	NA	NA	NA	NA
ENSMUSG00000097495	'Gm26651	0	NA	NA	NA	NA	NA
ENSMUSG00000097500	'Gm26537	0	NA	NA	NA	NA	NA
ENSMUSG00000097501	'Gm26536	1.15102	-1.19338	2.17545	-0.548566	0.583303	NA
ENSMUSG00000097502	'4930528D03Rik	0	NA	NA	NA	NA	NA
ENSMUSG00000097504	'4930516B21Rik	0.167477	1.10207	4.08047	0.270085	0.787095	NA
ENSMUSG00000097505	'Gm26540	1.16742	1.43682	2.35731	0.609516	0.542183	NA
ENSMUSG00000097507	'Gm26538	0	NA	NA	NA	NA	NA
ENSMUSG00000097511	'Gm16677	0	NA	NA	NA	NA	NA
ENSMUSG00000097513	'Gm26696	0.643864	-2.7454	3.4269	-0.801132	0.423055	NA
ENSMUSG00000097514	'Gm17619	0	NA	NA	NA	NA	NA
ENSMUSG00000097516	'4930467D21Rik	1.23283	-3.68887	2.47862	-1.48828	0.136678	NA
ENSMUSG00000097517	'Gm26695	1.58956	-4.05066	2.19597	-1.84459	0.0650978	NA
ENSMUSG00000097519	'4930558J18Rik	0.151997	-0.82148	4.08047	-0.20132	0.840449	NA
ENSMUSG00000097522	'Gm26844	0	NA	NA	NA	NA	NA
ENSMUSG00000097523	'1700022N22Rik	0.705259	1.68604	3.38457	0.498155	0.618375	NA
ENSMUSG00000097524	'Gm26846	1.50583	-0.101216	2.30461	-0.0439189	0.964969	NA
ENSMUSG00000097529	'Rp31-ps19	0	NA	NA	NA	NA	NA
ENSMUSG00000097538	'Gm26939	0	NA	NA	NA	NA	NA
ENSMUSG00000097539	'4930477E14Rik	0	NA	NA	NA	NA	NA
ENSMUSG00000097540	'1700037F24Rik	0	NA	NA	NA	NA	NA
ENSMUSG00000097542	'Gm26751	0.913939	3.38851	3.42445	0.989505	0.322416	NA
ENSMUSG00000097543	'Gm805	0.313791	-1.71232	4.03825	-0.424025	0.671547	NA
ENSMUSG00000097544	'Gm26750	0	NA	NA	NA	NA	NA
ENSMUSG00000097546	'Gm26749	0	NA	NA	NA	NA	NA
ENSMUSG00000097548	'Gm26748	1.59031	-0.442202	2.08721	-0.211863	0.832214	NA
ENSMUSG00000097550	'Gm21304	0	NA	NA	NA	NA	NA
ENSMUSG00000097551	'Gm7976	0	NA	NA	NA	NA	NA
ENSMUSG00000097552	'Rps19-ps12	0.346743	0.140301	4.08047	0.0343836	0.972571	NA
ENSMUSG00000097553	'4930455D15Rik	0.491866	-2.35482	3.99149	-0.58996	0.555218	NA
ENSMUSG00000097554	'Gm26825	0	NA	NA	NA	NA	NA
ENSMUSG00000097560	'Gm26904	0	NA	NA	NA	NA	NA
ENSMUSG00000097562	'Gm26639	0	NA	NA	NA	NA	NA
ENSMUSG00000097563	'Gm26638	0	NA	NA	NA	NA	NA
ENSMUSG00000097565	'Gm26965	0	NA	NA	NA	NA	NA
ENSMUSG00000097567	'Gm26637	0.964695	-2.0866	2.46115	-0.847815	0.396541	NA
ENSMUSG00000097569	'Gm26640	0	NA	NA	NA	NA	NA
ENSMUSG00000097576	'D930030I03Rik	0.816222	0.685362	3.20201	0.214041	0.830515	NA
ENSMUSG00000097578	'Gm26798	0.472848	-2.30287	3.42644	-0.67209	0.501527	NA
ENSMUSG00000097582	'Gm26527	0.156895	-0.82148	4.08047	-0.20132	0.840449	NA
ENSMUSG00000097584	'1700125G22Rik	0.648745	0.102223	3.48249	0.0293534	0.976583	NA
ENSMUSG00000097586	'Gm26528	0	NA	NA	NA	NA	NA
ENSMUSG00000097594	'Gm2907	0	NA	NA	NA	NA	NA
ENSMUSG00000097597	'Gm26674	0.676947	2.96488	3.33269	0.889634	0.373663	NA
ENSMUSG00000097598	'Gm26677	0	NA	NA	NA	NA	NA
ENSMUSG00000097599	'Gm26678	0	NA	NA	NA	NA	NA
ENSMUSG00000097602	'4930519P11Rik	0.629743	-2.7165	3.07226	-0.884205	0.376586	NA
ENSMUSG00000097608	'Gm7952	0.182788	1.10207	4.08047	0.270085	0.787095	NA
ENSMUSG00000097609	'Gm26659	0	NA	NA	NA	NA	NA
ENSMUSG00000097614	'Gm26508	1.30533	0.10285	2.18484	0.0470742	0.962454	NA
ENSMUSG00000097620	'4921514A10Rik	0	NA	NA	NA	NA	NA
ENSMUSG00000097621	'Gm26562	0	NA	NA	NA	NA	NA
ENSMUSG00000097623	'B230323A14Rik	0.163955	-0.82148	4.08047	-0.20132	0.840449	NA
ENSMUSG00000097624	'Gm5091	0.365576	2.06271	4.03215	0.511566	0.608955	NA
ENSMUSG00000097625	'Gm26561	0	NA	NA	NA	NA	NA
ENSMUSG00000097627	'4930519A11Rik	0.315953	-1.7207	4.0375	-0.426179	0.669977	NA
ENSMUSG00000097630	'Gm26828	0	NA	NA	NA	NA	NA
ENSMUSG00000097632	'4930552P12Rik	1.56838	-4.03357	2.2021	-1.83169	0.0669977	NA
ENSMUSG00000097633	'Gm16617	0	NA	NA	NA	NA	NA
ENSMUSG00000097634	'Gm26827	0	NA	NA	NA	NA	NA
ENSMUSG00000097639	'Platr4	0	NA	NA	NA	NA	NA
ENSMUSG00000097641	'Gm26865	0.313791	-1.71232	4.03825	-0.424025	0.671547	NA
ENSMUSG00000097642	'Gm26866	0	NA	NA	NA	NA	NA
ENSMUSG00000097644	'Gm26862	0.167477	1.10207	4.08047	0.270085	0.787095	NA
ENSMUSG00000097645	'Gm26863	0.612887	-2.68106	3.48496	-0.769323	0.441702	NA
ENSMUSG00000097646	'Gm26864	0	NA	NA	NA	NA	NA
ENSMUSG00000097648	'9330185C12Rik	0.156895	-0.82148	4.08047	-0.20132	0.840449	NA
ENSMUSG00000097650	'4921507G05Rik	1.42911	-1.67469	2.00819	-0.833928	0.404322	NA
ENSMUSG00000097651	'4930461G14Rik	0.308893	-1.69256	4.04003	-0.418948	0.675254	NA
ENSMUSG00000097653	'Gm16387	0	NA	NA	NA	NA	NA
ENSMUSG00000097654	'Gm26714	0.313791	-1.71232	4.03825	-0.424025	0.671547	NA
ENSMUSG00000097655	'Gm26713	0	NA	NA	NA	NA	NA
ENSMUSG00000097656	'Gm26712	0	NA	NA	NA	NA	NA
ENSMUSG00000097658	'Gm16755	0.486952	0.991775	3.86804	0.256402	0.79764	NA
ENSMUSG00000097659	'Gm26715	0	NA	NA	NA	NA	NA
ENSMUSG00000097661	'Gm26763	0	NA	NA	NA	NA	NA
ENSMUSG00000097662	'Gm2093	0	NA	NA	NA	NA	NA
ENSMUSG00000097664	'Gm26765	0.151997	-0.82148	4.08047	-0.20132	0.840449	NA
ENSMUSG00000097667	'Gm26764	0.151997	-0.82148	4.08047	-0.20132	0.840449	NA
ENSMUSG00000097669	'Gm8649	0	NA	NA	NA	NA	NA
ENSMUSG00000097670	'Gm26607	0	NA	NA	NA	NA	NA
ENSMUSG00000097671	'1700015O11Rik	0	NA	NA	NA	NA	NA
ENSMUSG00000097672	'Gm26609	0	NA	NA	NA	NA	NA
ENSMUSG00000097677	'Gm26611	0	NA	NA	NA	NA	NA
ENSMUSG00000097679	'Rps19-ps5	0	NA	NA	NA	NA	NA
ENSMUSG00000097680	'Gm26642	0.548363	2.65055	3.99063	0.664192	0.506568	NA
ENSMUSG00000097681	'Gm26643	1.14766	0.499684	2.55608	0.195488	0.845011	NA
ENSMUSG00000097682	'4930554H23Rik	1.17339	-1.15983	2.55809	-0.453396	0.650264	NA
ENSMUSG00000097683	'Gm26644	0	NA	NA	NA	NA	NA
ENSMUSG00000097685	'Gm26646	0	NA	NA	NA	NA	NA
ENSMUSG00000097686	'Gm26647	0.156895	-0.82148	4.08047	-0.20132	0.840449	NA
ENSMUSG00000097689	'4930471D02Rik	0	NA	NA	NA	NA	NA
ENSMUSG00000097690	'4930505N22Rik	0.49891	0.991915	3.83346	0.258752	0.795827	NA
ENSMUSG00000097691	'9030616G12Rik	0	NA	NA	NA	NA	NA
ENSMUSG00000097693	'4930471M09Rik	1.10043	-3.522	2.56186	-1.37478	0.169198	NA
ENSMUSG00000097694	'G730013B05Rik	1.37993	-3.85125	2.66775	-1.44363	0.148842	NA
ENSMUSG00000097695	'Gm26905	0	NA	NA	NA	NA	NA
ENSMUSG00000097698	'Gm26906	0.477746	-2.31637	3.8318	-0.604513	0.545503	NA
ENSMUSG00000097700	'Gm26738	0	NA	NA	NA	NA	NA
ENSMUSG00000097701	'Gm17508	0.486952	0.991775	3.86804	0.256402	0.79764	NA
ENSMUSG00000097702	'Gm26739	0	NA	NA	NA	NA	NA
ENSMUSG00000097703	'Gm26623	0.303994	-1.67261	4.04186	-0.413822	0.679005	NA
ENSMUSG00000097704	'Gm26741	0	NA	NA	NA	NA	NA
ENSMUSG00000097705	'Gm26740	0.795844	-0.454127	2.89356	-0.156944	0.875289	NA
ENSMUSG00000097706	'E030037K01Rik	1.60366	-1.89824	2.07533	-0.914672	0.360364	NA
ENSMUSG00000097707	'Gm26742	0	NA	NA	NA	NA	NA
ENSMUSG00000097712	'Gm10532	0.170997	1.10207	4.08047	0.270085	0.787095	NA
ENSMUSG00000097713	'Gm7741	1.19452	1.47408	2.30892	0.638429	0.523194	NA
ENSMUSG00000097717	'1700066J03Rik	0.942943	-0.855066	3.05	-0.28035	0.779209	NA
ENSMUSG00000097718	'Gm26896	0	NA	NA	NA	NA	NA
ENSMUSG00000097719	'Rpl31-ps18	0.704049	3.01492	2.95858	1.01904	0.308184	NA
ENSMUSG00000097720	'Gm26849	0	NA	NA	NA	NA	NA
ENSMUSG00000097723	'Gm26848	0	NA	NA	NA	NA	NA
ENSMUSG00000097725	'4930593A02Rik	0.322994	0.140301	4.08047	0.0343836	0.972571	NA
ENSMUSG00000097731	'2700016F22Rik	0.624845	-2.70656	3.07975	-0.878825	0.379496	NA
ENSMUSG00000097735	'D930032P07Rik	0.334954	1.9529	4.0419	0.483162	0.62898	NA
ENSMUSG00000097737	'Gm26530	0.486949	-0.758669	3.46233	-0.219121	0.826556	NA
ENSMUSG00000097738	'4930445N18Rik	0.958423	0.140013	3.01533	0.0464338	0.962964	NA
ENSMUSG00000097739	'Gm2539	0	NA	NA	NA	NA	NA
ENSMUSG00000097742	'Gm26535	0	NA	NA	NA	NA	NA
ENSMUSG00000097744	'D030040B21Rik	0	NA	NA	NA	NA	NA
ENSMUSG00000097751	'Gm26690	1.00836	2.33395	2.69905	0.864731	0.387186	NA
ENSMUSG00000097753	'Gm26689	0	NA	NA	NA	NA	NA
ENSMUSG00000097755	'2010110K18Rik	0	NA	NA	NA	NA	NA
ENSMUSG00000097759	'Gm26753	0.313791	-1.71232	4.03825	-0.424025	0.671547	NA
ENSMUSG00000097764	'Gm26635	0.648762	-2.75537	3.41812	-0.806107	0.420181	NA
ENSMUSG00000097766	'5730420D15Rik	1.28203	-2.57593	2.25372	-1.14297	0.253051	NA
ENSMUSG00000097768	'2310043M15Rik	0	NA	NA	NA	NA	NA
ENSMUSG00000097773	'Gm10614	1.49179	1.11457	1.96119	0.568311	0.569824	NA
ENSMUSG00000097774	'Gm26565	0	NA	NA	NA	NA	NA
ENSMUSG00000097780	'Gm26746	0	NA	NA	NA	NA	NA
ENSMUSG00000097790	'Gm16399	0.182788	1.10207	4.08047	0.270085	0.787095	NA
ENSMUSG00000097795	'Gm7678	0	NA	NA	NA	NA	NA
ENSMUSG00000097798	'Gm26898	0	NA	NA	NA	NA	NA
ENSMUSG00000097803	'Rpl31-ps16	0.989214	1.16129	2.69102	0.431544	0.666073	NA
ENSMUSG00000097804	'Gm16685	1.12649	-2.35421	2.57793	-0.913215	0.361129	NA
ENSMUSG00000097807	'Gm26553	0	NA	NA	NA	NA	NA
ENSMUSG00000097809	'Gm26554	0	NA	NA	NA	NA	NA
ENSMUSG00000097811	'2810425M01Rik	0	NA	NA	NA	NA	NA
ENSMUSG00000097815	'Gm26809	0	NA	NA	NA	NA	NA
ENSMUSG00000097816	'Gm26811	0.163955	-0.82148	4.08047	-0.20132	0.840449	NA
ENSMUSG00000097818	'Gm26681	0.163955	-0.82148	4.08047	-0.20132	0.840449	NA
ENSMUSG00000097819	'Gm26813	0.334954	1.9529	4.0419	0.483162	0.62898	NA
ENSMUSG00000097821	'C130032M10Rik	0.156895	-0.82148	4.08047	-0.20132	0.840449	NA
ENSMUSG00000097822	'Gm26655	0	NA	NA	NA	NA	NA
ENSMUSG00000097824	'Gm26593	0.800759	-3.06017	2.83008	-1.0813	0.279563	NA
ENSMUSG00000097832	'Gm26912	1.03548	1.12099	2.62867	0.426447	0.669782	NA
ENSMUSG00000097833	'Gm5976	0.167477	1.10207	4.08047	0.270085	0.787095	NA
ENSMUSG00000097836	'Gm26903	0.842115	2.0194	2.85237	0.707974	0.478962	NA
ENSMUSG00000097839	'Gm26909	0.167477	1.10207	4.08047	0.270085	0.787095	NA
ENSMUSG00000097841	'4930511A02Rik	0.96822	0.115361	2.69756	0.0427648	0.965889	NA
ENSMUSG00000097843	'Gm26755	1.44108	-2.76839	2.15558	-1.28429	0.19904	NA
ENSMUSG00000097845	'A230020J21Rik	0.151997	-0.82148	4.08047	-0.20132	0.840449	NA
ENSMUSG00000097847	'4930478K11Rik	1.11179	-2.33468	2.35351	-0.991999	0.321198	NA
ENSMUSG00000097850	'4631405K08Rik	0	NA	NA	NA	NA	NA
ENSMUSG00000097851	'Platr30	0	NA	NA	NA	NA	NA
ENSMUSG00000097852	'4933405D12Rik	0.308893	-1.69256	4.04003	-0.418948	0.675254	NA
ENSMUSG00000097853	'Gm3532	0	NA	NA	NA	NA	NA
ENSMUSG00000097854	'Gm26602	0.474991	-0.71133	3.90394	-0.182208	0.855419	NA
ENSMUSG00000097857	'Gm26603	0	NA	NA	NA	NA	NA
ENSMUSG00000097859	'Gm26601	0.163955	-0.82148	4.08047	-0.20132	0.840449	NA
ENSMUSG00000097861	'Gm26858	0	NA	NA	NA	NA	NA
ENSMUSG00000097862	'Gm26859	0.936474	-3.29011	3.00756	-1.09395	0.273978	NA
ENSMUSG00000097864	'Gm26856	0	NA	NA	NA	NA	NA
ENSMUSG00000097870	'Gm26868	0	NA	NA	NA	NA	NA
ENSMUSG00000097873	'Gm26867	0	NA	NA	NA	NA	NA
ENSMUSG00000097875	'Gm26704	1.31729	0.81595	2.45366	0.332545	0.739478	NA
ENSMUSG00000097878	'Gm8764	0	NA	NA	NA	NA	NA
ENSMUSG00000097879	'Gm26869	0	NA	NA	NA	NA	NA
ENSMUSG00000097883	'Gm8357	0.308893	-1.69256	4.04003	-0.418948	0.675254	NA
ENSMUSG00000097884	'Gm26543	0.170997	1.10207	4.08047	0.270085	0.787095	NA
ENSMUSG00000097886	'Gsg1l2	0.472848	-2.30287	3.42644	-0.67209	0.501527	NA
ENSMUSG00000097889	'Gm26541	0.674635	0.140659	2.82605	0.0497723	0.960304	NA
ENSMUSG00000097891	'Gm3650	0	NA	NA	NA	NA	NA
ENSMUSG00000097893	'1700034P13Rik	1.28246	-1.3542	2.48889	-0.544097	0.586375	NA
ENSMUSG00000097895	'Gm18709	0.167477	1.10207	4.08047	0.270085	0.787095	NA
ENSMUSG00000097896	'Gm26800	0.624845	-2.70656	3.07975	-0.878825	0.379496	NA
ENSMUSG00000097897	'Rpl31-ps25	0	NA	NA	NA	NA	NA
ENSMUSG00000097898	'4930455B14Rik	0.805657	-3.06879	3.13074	-0.980211	0.326982	NA
ENSMUSG00000097900	'Gm8652	0.341993	1.97892	4.03953	0.489889	0.624213	NA
ENSMUSG00000097901	'Gm26680	0	NA	NA	NA	NA	NA
ENSMUSG00000097902	'Gm26531	0	NA	NA	NA	NA	NA
ENSMUSG00000097907	'Raxos1	0	NA	NA	NA	NA	NA
ENSMUSG00000097910	'5033428I22Rik	0	NA	NA	NA	NA	NA
ENSMUSG00000097912	'6330403N20Rik	0.182788	1.10207	4.08047	0.270085	0.787095	NA
ENSMUSG00000097913	'Gm26837	0	NA	NA	NA	NA	NA
ENSMUSG00000097914	'Gm26838	0	NA	NA	NA	NA	NA
ENSMUSG00000097919	'Gm27021	0	NA	NA	NA	NA	NA
ENSMUSG00000097920	'Gm7784	0.167477	1.10207	4.08047	0.270085	0.787095	NA
ENSMUSG00000097921	'Gm26576	0.471472	-0.711288	3.91476	-0.181694	0.855823	NA
ENSMUSG00000097925	'Gm26574	0	NA	NA	NA	NA	NA
ENSMUSG00000097926	'Gm26575	0.997777	1.1256	2.99368	0.375991	0.706924	NA
ENSMUSG00000097927	'Gm6999	0.619947	-2.69594	3.4713	-0.776636	0.437374	NA
ENSMUSG00000097930	'C330002G04Rik	0.156895	-0.82148	4.08047	-0.20132	0.840449	NA
ENSMUSG00000097931	'Gm11392	0	NA	NA	NA	NA	NA
ENSMUSG00000097932	'C430039J16Rik	0.151997	-0.82148	4.08047	-0.20132	0.840449	NA
ENSMUSG00000097933	'1700039M10Rik	0.479908	-2.32213	3.82554	-0.607009	0.543845	NA
ENSMUSG00000097936	'Gm4819	0.693487	0.154013	3.40424	0.0452415	0.963915	NA
ENSMUSG00000097938	'Gm26933	0	NA	NA	NA	NA	NA
ENSMUSG00000097939	'Gm8601	0.322994	0.140301	4.08047	0.0343836	0.972571	NA
ENSMUSG00000097940	'Gm21392	0	NA	NA	NA	NA	NA
ENSMUSG00000097941	'Gm8984	0.799383	-1.75885	2.87581	-0.611603	0.5408	NA
ENSMUSG00000097942	'Gm26968	0	NA	NA	NA	NA	NA
ENSMUSG00000097943	'Gm7833	0.680467	2.97154	3.35363	0.886069	0.375581	NA
ENSMUSG00000097945	'Gm17799	0.947858	-3.30586	2.94346	-1.12312	0.261386	NA
ENSMUSG00000097947	'Gm26970	0	NA	NA	NA	NA	NA
ENSMUSG00000097948	'Gm21430	0	NA	NA	NA	NA	NA
ENSMUSG00000097949	'Gm5354	0	NA	NA	NA	NA	NA
ENSMUSG00000097950	'Gm17800	0.182788	1.10207	4.08047	0.270085	0.787095	NA
ENSMUSG00000097951	'Gm7611	0.640325	-1.34101	2.84739	-0.470959	0.63767	NA
ENSMUSG00000097952	'Gm4398	0	NA	NA	NA	NA	NA
ENSMUSG00000097953	'Gm26952	0	NA	NA	NA	NA	NA
ENSMUSG00000097955	'Gm26950	0	NA	NA	NA	NA	NA
ENSMUSG00000097957	'Gm8993	0	NA	NA	NA	NA	NA
ENSMUSG00000097959	'Gm6931	0.313791	-1.71232	4.03825	-0.424025	0.671547	NA
ENSMUSG00000097962	'1700034G24Rik	0	NA	NA	NA	NA	NA
ENSMUSG00000097963	'Gm27001	0	NA	NA	NA	NA	NA
ENSMUSG00000097964	'Gm21045	0	NA	NA	NA	NA	NA
ENSMUSG00000097965	'Gm5839	0	NA	NA	NA	NA	NA
ENSMUSG00000097966	'Gm9423	0.536572	2.62109	3.66781	0.714618	0.474845	NA
ENSMUSG00000097968	'Tpi-rs2	0	NA	NA	NA	NA	NA
ENSMUSG00000097970	'Gm27028	0.636804	-2.73058	3.06161	-0.891879	0.372458	NA
ENSMUSG00000097972	'Scgb2b15	0	NA	NA	NA	NA	NA
ENSMUSG00000097975	'Gm8079	0.163955	-0.82148	4.08047	-0.20132	0.840449	NA
ENSMUSG00000097976	'Gm26918	0.156895	-0.82148	4.08047	-0.20132	0.840449	NA
ENSMUSG00000097980	'Gm26972	0	NA	NA	NA	NA	NA
ENSMUSG00000097981	'Gm7583	0.792322	-1.74536	2.63923	-0.661314	0.508411	NA
ENSMUSG00000097982	'Scgb2b12	0	NA	NA	NA	NA	NA
ENSMUSG00000097983	'Gm26971	0	NA	NA	NA	NA	NA
ENSMUSG00000097984	'Gm8167	0	NA	NA	NA	NA	NA
ENSMUSG00000097985	'Gm5274	0.502262	1.04609	3.42611	0.305328	0.760116	NA
ENSMUSG00000097987	'Gm17786	0	NA	NA	NA	NA	NA
ENSMUSG00000097988	'Gm10535	0.151997	-0.82148	4.08047	-0.20132	0.840449	NA
ENSMUSG00000097991	'Gm7656	0.638949	0.140018	3.505	0.039948	0.968135	NA
ENSMUSG00000097992	'Gm27016	0	NA	NA	NA	NA	NA
ENSMUSG00000097995	'Gm24362	0.491866	-2.35482	3.99149	-0.58996	0.555218	NA
ENSMUSG00000097996	'Gm5313	0.490471	1.00604	3.45298	0.291355	0.77078	NA
ENSMUSG00000097997	'Gm27017	0	NA	NA	NA	NA	NA
ENSMUSG00000097998	'Gm27019	0	NA	NA	NA	NA	NA
ENSMUSG00000097999	'Gm9061	0.859566	2.05902	2.81036	0.732654	0.46377	NA
ENSMUSG00000098000	'Gm27026	0	NA	NA	NA	NA	NA
ENSMUSG00000098001	'Gm27048	0	NA	NA	NA	NA	NA
ENSMUSG00000098003	'Gm6317	0.502429	1.00616	3.4247	0.293794	0.768915	NA
ENSMUSG00000098004	'Gm27027	0	NA	NA	NA	NA	NA
ENSMUSG00000098007	'Gm8614	0.786639	-3.03758	2.84465	-1.06782	0.285602	NA
ENSMUSG00000098009	'Gm5597	0	NA	NA	NA	NA	NA
ENSMUSG00000098010	'Gm21542	0	NA	NA	NA	NA	NA
ENSMUSG00000098011	'Gm21232	0.320851	-1.74017	4.03577	-0.431186	0.666333	NA
ENSMUSG00000098012	'Gm8907	1.31725	0.869772	2.2196	0.391859	0.695162	NA
ENSMUSG00000098013	'Gm9135	0	NA	NA	NA	NA	NA
ENSMUSG00000098014	'Gm26967	0.683986	2.97769	3.80091	0.783415	0.433384	NA
ENSMUSG00000098015	'Gm44527	0	NA	NA	NA	NA	NA
ENSMUSG00000098017	'Gm5342	0.151997	-0.82148	4.08047	-0.20132	0.840449	NA
ENSMUSG00000098023	'Gm19200	0	NA	NA	NA	NA	NA
ENSMUSG00000098025	'Gm27013	0	NA	NA	NA	NA	NA
ENSMUSG00000098026	'Gm27014	0	NA	NA	NA	NA	NA
ENSMUSG00000098028	'Gm8824	0.156895	-0.82148	4.08047	-0.20132	0.840449	NA
ENSMUSG00000098030	'Gm6771	0.50947	2.55441	3.73633	0.683668	0.494185	NA
ENSMUSG00000098031	'Gm9341	0.830324	1.99819	2.86364	0.697783	0.485313	NA
ENSMUSG00000098033	'Gm9381	0.338474	1.96595	4.04071	0.486536	0.626587	NA
ENSMUSG00000098036	'Gm8955	0.163955	-0.82148	4.08047	-0.20132	0.840449	NA
ENSMUSG00000098037	'Gm7765	0	NA	NA	NA	NA	NA
ENSMUSG00000098038	'Gm8793	0	NA	NA	NA	NA	NA
ENSMUSG00000098039	'Gm26925	0	NA	NA	NA	NA	NA
ENSMUSG00000098040	'Gm20757	0.303994	-1.67261	4.04186	-0.413822	0.679005	NA
ENSMUSG00000098041	'Gm26981	0	NA	NA	NA	NA	NA
ENSMUSG00000098042	'Gm5710	0.502432	2.53575	3.9975	0.634335	0.525862	NA
ENSMUSG00000098043	'Gm26980	0	NA	NA	NA	NA	NA
ENSMUSG00000098044	'Gm9162	0.49399	1.01746	3.84828	0.264392	0.791478	NA
ENSMUSG00000098045	'Gm26979	0	NA	NA	NA	NA	NA
ENSMUSG00000098052	'Gm5300	0	NA	NA	NA	NA	NA
ENSMUSG00000098053	'Gm27033	0	NA	NA	NA	NA	NA
ENSMUSG00000098054	'Gm8192	0	NA	NA	NA	NA	NA
ENSMUSG00000098056	'Gm8100	1.21335	2.64443	2.51038	1.0534	0.292158	NA
ENSMUSG00000098058	'Gm8529	0.964528	-2.0683	2.4595	-0.840944	0.400379	NA
ENSMUSG00000098059	'Gm27034	0	NA	NA	NA	NA	NA
ENSMUSG00000098060	'Gm4842	0	NA	NA	NA	NA	NA
ENSMUSG00000098062	'Gm26931	0	NA	NA	NA	NA	NA
ENSMUSG00000098064	'Gm9192	0	NA	NA	NA	NA	NA
ENSMUSG00000098065	'Gm5177	0.674635	0.140659	2.82605	0.0497723	0.960304	NA
ENSMUSG00000098067	'Gm26943	0	NA	NA	NA	NA	NA
ENSMUSG00000098068	'Gm7909	0.51299	2.56298	3.99582	0.641414	0.521254	NA
ENSMUSG00000098069	'Gm26942	0	NA	NA	NA	NA	NA
ENSMUSG00000098070	'Gm8609	0	NA	NA	NA	NA	NA
ENSMUSG00000098071	'Gm44525	0	NA	NA	NA	NA	NA
ENSMUSG00000098072	'Gm26995	0.303994	-1.67261	4.04186	-0.413822	0.679005	NA
ENSMUSG00000098073	'Gm8048	0.163955	-0.82148	4.08047	-0.20132	0.840449	NA
ENSMUSG00000098074	'Gm26993	0	NA	NA	NA	NA	NA
ENSMUSG00000098077	'Gm4960	0	NA	NA	NA	NA	NA
ENSMUSG00000098078	'Gm26992	0	NA	NA	NA	NA	NA
ENSMUSG00000098079	'Gm6773	0	NA	NA	NA	NA	NA
ENSMUSG00000098080	'Gm5732	1.3018	0.866197	2.22552	0.389211	0.69712	NA
ENSMUSG00000098081	'Gm26913	1.62186	-1.11493	2.0593	-0.541414	0.588222	NA
ENSMUSG00000098082	'Gm20574	0	NA	NA	NA	NA	NA
ENSMUSG00000098083	'Gm8957	0	NA	NA	NA	NA	NA
ENSMUSG00000098084	'Gm26914	0	NA	NA	NA	NA	NA
ENSMUSG00000098085	'Gm8919	0	NA	NA	NA	NA	NA
ENSMUSG00000098086	'1700120C18Rik	0	NA	NA	NA	NA	NA
ENSMUSG00000098088	'Gm26916	0.151997	-0.82148	4.08047	-0.20132	0.840449	NA
ENSMUSG00000098089	'Gm26915	0	NA	NA	NA	NA	NA
ENSMUSG00000098093	'Gm8707	0	NA	NA	NA	NA	NA
ENSMUSG00000098094	'Scgb2b17	0	NA	NA	NA	NA	NA
ENSMUSG00000098095	'Gm9274	0	NA	NA	NA	NA	NA
ENSMUSG00000098096	'Gm26969	0	NA	NA	NA	NA	NA
ENSMUSG00000098100	'Gm7572	0.481268	-0.750605	3.88609	-0.193152	0.84684	NA
ENSMUSG00000098101	'Gm27006	0	NA	NA	NA	NA	NA
ENSMUSG00000098103	'Gm27005	0	NA	NA	NA	NA	NA
ENSMUSG00000098104	'Gm6085	0.320851	-1.74017	4.03577	-0.431186	0.666333	NA
ENSMUSG00000098106	'Gm5350	0.99765	0.116642	2.42579	0.048084	0.961649	NA
ENSMUSG00000098107	'Gm27007	0	NA	NA	NA	NA	NA
ENSMUSG00000098109	'9530085P06Rik	0	NA	NA	NA	NA	NA
ENSMUSG00000098110	'Gm26956	0	NA	NA	NA	NA	NA
ENSMUSG00000098114	'Gm26957	0	NA	NA	NA	NA	NA
ENSMUSG00000098115	'Gm8816	0	NA	NA	NA	NA	NA
ENSMUSG00000098116	'Gm7191	0.341993	1.97892	4.03953	0.489889	0.624213	NA
ENSMUSG00000098118	'Gm26960	0	NA	NA	NA	NA	NA
ENSMUSG00000098119	'Gm26959	0.163955	-0.82148	4.08047	-0.20132	0.840449	NA
ENSMUSG00000098122	'Gm27039	0.167477	1.10207	4.08047	0.270085	0.787095	NA
ENSMUSG00000098124	'Gm27036	0	NA	NA	NA	NA	NA
ENSMUSG00000098125	'Gm9578	0	NA	NA	NA	NA	NA
ENSMUSG00000098126	'Gm27037	0.167477	1.10207	4.08047	0.270085	0.787095	NA
ENSMUSG00000098127	'Gm4665	0	NA	NA	NA	NA	NA
ENSMUSG00000098130	'Gm17797	0	NA	NA	NA	NA	NA
ENSMUSG00000098131	'Gm26989	0	NA	NA	NA	NA	NA
ENSMUSG00000098136	'Gm8513	1.32552	0.142966	2.02377	0.0706432	0.943682	NA
ENSMUSG00000098137	'Gm33962	0	NA	NA	NA	NA	NA
ENSMUSG00000098139	'Gm26988	0	NA	NA	NA	NA	NA
ENSMUSG00000098140	'Gm26938	0	NA	NA	NA	NA	NA
ENSMUSG00000098143	'Gm26937	0	NA	NA	NA	NA	NA
ENSMUSG00000098144	'1700029N11Rik	0	NA	NA	NA	NA	NA
ENSMUSG00000098145	'Gm26936	0	NA	NA	NA	NA	NA
ENSMUSG00000098147	'Gm17798	0	NA	NA	NA	NA	NA
ENSMUSG00000098150	'4921515E04Rik	0	NA	NA	NA	NA	NA
ENSMUSG00000098151	'Gm10292	0	NA	NA	NA	NA	NA
ENSMUSG00000098152	'Gm27025	0	NA	NA	NA	NA	NA
ENSMUSG00000098153	'Gm27024	0	NA	NA	NA	NA	NA
ENSMUSG00000098155	'Gm27022	0	NA	NA	NA	NA	NA
ENSMUSG00000098157	'Gm9022	0.167477	1.10207	4.08047	0.270085	0.787095	NA
ENSMUSG00000098159	'Gm21614	0	NA	NA	NA	NA	NA
ENSMUSG00000098161	'Platr11	0.303994	-1.67261	4.04186	-0.413822	0.679005	NA
ENSMUSG00000098162	'Gm26976	0.163955	-0.82148	4.08047	-0.20132	0.840449	NA
ENSMUSG00000098163	'Gm6216	0	NA	NA	NA	NA	NA
ENSMUSG00000098165	'Gm26977	0.365576	2.06271	4.03215	0.511566	0.608955	NA
ENSMUSG00000098166	'Gm26978	0	NA	NA	NA	NA	NA
ENSMUSG00000098167	'Gm18848	0	NA	NA	NA	NA	NA
ENSMUSG00000098169	'Gm5205	0.657948	1.58591	3.09493	0.512422	0.608356	NA
ENSMUSG00000098170	'Gm3890	0	NA	NA	NA	NA	NA
ENSMUSG00000098171	'Gm9621	0	NA	NA	NA	NA	NA
ENSMUSG00000098172	'Gm26973	0.308893	-1.69256	4.04003	-0.418948	0.675254	NA
ENSMUSG00000098173	'Gm26923	0	NA	NA	NA	NA	NA
ENSMUSG00000098174	'Gm8183	0	NA	NA	NA	NA	NA
ENSMUSG00000098175	'Gm7545	1.18163	0.605537	2.29606	0.263728	0.791989	NA
ENSMUSG00000098177	'Gm4823	0	NA	NA	NA	NA	NA
ENSMUSG00000098179	'Gm8709	0.341993	1.97892	4.03953	0.489889	0.624213	NA
ENSMUSG00000098181	'Rps12-ps24	0.47637	-0.732103	3.48784	-0.209901	0.833745	NA
ENSMUSG00000098184	'Gm27011	0.303994	-1.67261	4.04186	-0.413822	0.679005	NA
ENSMUSG00000098185	'Gm9146	0	NA	NA	NA	NA	NA
ENSMUSG00000098186	'Gm7132	0.472848	-2.30287	3.42644	-0.67209	0.501527	NA
ENSMUSG00000098189	'Gm8604	0	NA	NA	NA	NA	NA
ENSMUSG00000098191	'Gm26962	0	NA	NA	NA	NA	NA
ENSMUSG00000098193	'Gm26963	0	NA	NA	NA	NA	NA
ENSMUSG00000098195	'Gm7693	0.857423	0.740253	2.59014	0.285796	0.775034	NA
ENSMUSG00000098196	'Gm26964	0.840882	2.01673	3.18546	0.633107	0.526664	NA
ENSMUSG00000098200	'Gm7763	0.327911	-1.76763	4.03338	-0.43825	0.661205	NA
ENSMUSG00000098201	'Gm26983	0	NA	NA	NA	NA	NA
ENSMUSG00000098202	'B830012L14Rik	0.949218	-2.06828	2.47092	-0.83705	0.402564	NA
ENSMUSG00000098203	'Gm9568	1.48441	-0.146769	1.92288	-0.0763277	0.939158	NA
ENSMUSG00000098205	'Gm9149	0.170997	1.10207	4.08047	0.270085	0.787095	NA
ENSMUSG00000098206	'A430106G13Rik	0.470686	-2.29702	3.99492	-0.574985	0.565301	NA
ENSMUSG00000098207	'Arl14	0	NA	NA	NA	NA	NA
ENSMUSG00000098209	'Gm8245	0.163955	-0.82148	4.08047	-0.20132	0.840449	NA
ENSMUSG00000098210	'Gm5224	0.167477	1.10207	4.08047	0.270085	0.787095	NA
ENSMUSG00000098211	'Gm27045	0.79368	-1.74079	2.90749	-0.598727	0.549355	NA
ENSMUSG00000098212	'Gm38706	0	NA	NA	NA	NA	NA
ENSMUSG00000098213	'Gm27044	0	NA	NA	NA	NA	NA
ENSMUSG00000098214	'Gm27047	0	NA	NA	NA	NA	NA
ENSMUSG00000098215	'Gm7069	1.0249	1.13883	2.25265	0.505553	0.613171	NA
ENSMUSG00000098216	'Gm5181	0	NA	NA	NA	NA	NA
ENSMUSG00000098217	'Gm27046	0	NA	NA	NA	NA	NA
ENSMUSG00000098218	'Gm27043	0.491866	-2.35482	3.99149	-0.58996	0.555218	NA
ENSMUSG00000098219	'Gm7481	1.20648	1.43643	2.49631	0.575421	0.565006	NA
ENSMUSG00000098223	'Gm4891	1.42052	-2.73314	2.20209	-1.24116	0.214548	NA
ENSMUSG00000098225	'Gm9556	0	NA	NA	NA	NA	NA
ENSMUSG00000098226	'Gm5272	0.842115	2.0194	2.85237	0.707974	0.478962	NA
ENSMUSG00000098227	'Gm4812	0.170997	1.10207	4.08047	0.270085	0.787095	NA
ENSMUSG00000098228	'Gm21070	0	NA	NA	NA	NA	NA
ENSMUSG00000098229	'Gm7719	0	NA	NA	NA	NA	NA
ENSMUSG00000098230	'1700095B10Rik	0	NA	NA	NA	NA	NA
ENSMUSG00000098233	'Gm26954	0	NA	NA	NA	NA	NA
ENSMUSG00000098236	'Gm7734	0	NA	NA	NA	NA	NA
ENSMUSG00000098237	'Gm7577	0	NA	NA	NA	NA	NA
ENSMUSG00000098241	'H2-Pa	0	NA	NA	NA	NA	NA
ENSMUSG00000098242	'Gm26929	1.21475	1.44976	2.29842	0.630765	0.528194	NA
ENSMUSG00000098244	'Gm26928	0	NA	NA	NA	NA	NA
ENSMUSG00000098245	'Gm26927	1.08847	-3.50757	2.81889	-1.24431	0.213386	NA
ENSMUSG00000098246	'Gm7627	0	NA	NA	NA	NA	NA
ENSMUSG00000098248	'Gm27222	0	NA	NA	NA	NA	NA
ENSMUSG00000098249	'Gm27330	0	NA	NA	NA	NA	NA
ENSMUSG00000098251	'Mir7656	0	NA	NA	NA	NA	NA
ENSMUSG00000098252	'Mir6361	0	NA	NA	NA	NA	NA
ENSMUSG00000098253	'Mir7219	0	NA	NA	NA	NA	NA
ENSMUSG00000098254	'Gm27611	0	NA	NA	NA	NA	NA
ENSMUSG00000098255	'Gm27223	0	NA	NA	NA	NA	NA
ENSMUSG00000098257	'Gm27169	0.167477	1.10207	4.08047	0.270085	0.787095	NA
ENSMUSG00000098258	'Mir6369	0	NA	NA	NA	NA	NA
ENSMUSG00000098259	'Gm27616	0.807819	-3.07232	3.16308	-0.971307	0.331395	NA
ENSMUSG00000098260	'Gm27522	0	NA	NA	NA	NA	NA
ENSMUSG00000098261	'Gm27521	0	NA	NA	NA	NA	NA
ENSMUSG00000098262	'Gm27520	0	NA	NA	NA	NA	NA
ENSMUSG00000098263	'Mir6938	0	NA	NA	NA	NA	NA
ENSMUSG00000098264	'Mir6414	0.163955	-0.82148	4.08047	-0.20132	0.840449	NA
ENSMUSG00000098265	'Gm27517	0	NA	NA	NA	NA	NA
ENSMUSG00000098266	'Gm27516	0.167477	1.10207	4.08047	0.270085	0.787095	NA
ENSMUSG00000098267	'Mir7060	0	NA	NA	NA	NA	NA
ENSMUSG00000098268	'Gm27514	0	NA	NA	NA	NA	NA
ENSMUSG00000098269	'Mir8094	0.491866	-2.35482	3.99149	-0.58996	0.555218	NA
ENSMUSG00000098270	'Gm27221	0	NA	NA	NA	NA	NA
ENSMUSG00000098271	'Gm27828	0	NA	NA	NA	NA	NA
ENSMUSG00000098272	'Gm27233	0	NA	NA	NA	NA	NA
ENSMUSG00000098273	'Mir6346	0	NA	NA	NA	NA	NA
ENSMUSG00000098274	'Rpl24	1.08847	-3.50757	2.81889	-1.24431	0.213386	NA
ENSMUSG00000098275	'Gm18014	0	NA	NA	NA	NA	NA
ENSMUSG00000098276	'Mir6358	0	NA	NA	NA	NA	NA
ENSMUSG00000098278	'Ranbp2-ps8	0	NA	NA	NA	NA	NA
ENSMUSG00000098279	'Mir6908	0	NA	NA	NA	NA	NA
ENSMUSG00000098280	'Mir7687	0	NA	NA	NA	NA	NA
ENSMUSG00000098281	'Gm27529	0.495369	1.00609	3.44127	0.29236	0.770011	NA
ENSMUSG00000098282	'Mir6936	0	NA	NA	NA	NA	NA
ENSMUSG00000098285	'Mir7670	0	NA	NA	NA	NA	NA
ENSMUSG00000098287	'Mir6355	0	NA	NA	NA	NA	NA
ENSMUSG00000098288	'Mir6900	0.163955	-0.82148	4.08047	-0.20132	0.840449	NA
ENSMUSG00000098289	'Mir6715	0	NA	NA	NA	NA	NA
ENSMUSG00000098290	'Obox4-ps1	0	NA	NA	NA	NA	NA
ENSMUSG00000098291	'Mir6973a	0	NA	NA	NA	NA	NA
ENSMUSG00000098292	'Gm27194	0	NA	NA	NA	NA	NA
ENSMUSG00000098293	'Mir6991	0.151997	-0.82148	4.08047	-0.20132	0.840449	NA
ENSMUSG00000098294	'Gm27204	0	NA	NA	NA	NA	NA
ENSMUSG00000098295	'Gm19872	0	NA	NA	NA	NA	NA
ENSMUSG00000098296	'Mir6918	0.655822	-2.77082	3.86902	-0.716156	0.473895	NA
ENSMUSG00000098297	'Mir6980	0	NA	NA	NA	NA	NA
ENSMUSG00000098298	'Gm27970	0	NA	NA	NA	NA	NA
ENSMUSG00000098299	'Mir7224	0	NA	NA	NA	NA	NA
ENSMUSG00000098300	'Mir6540	0	NA	NA	NA	NA	NA
ENSMUSG00000098302	'Gm28039	0	NA	NA	NA	NA	NA
ENSMUSG00000098303	'Gm27459	0	NA	NA	NA	NA	NA
ENSMUSG00000098304	'1700027I24Rik	0	NA	NA	NA	NA	NA
ENSMUSG00000098305	'Gm27781	0	NA	NA	NA	NA	NA
ENSMUSG00000098306	'Gm28040	0	NA	NA	NA	NA	NA
ENSMUSG00000098307	'Gm27460	0	NA	NA	NA	NA	NA
ENSMUSG00000098308	'Gm27782	0	NA	NA	NA	NA	NA
ENSMUSG00000098309	'Gtpbp4-ps2	0	NA	NA	NA	NA	NA
ENSMUSG00000098310	'Mir8118	0.156895	-0.82148	4.08047	-0.20132	0.840449	NA
ENSMUSG00000098311	'Gm27191	0	NA	NA	NA	NA	NA
ENSMUSG00000098312	'Gm27953	0	NA	NA	NA	NA	NA
ENSMUSG00000098313	'Nr1h2-ps	0	NA	NA	NA	NA	NA
ENSMUSG00000098314	'Gm27952	0	NA	NA	NA	NA	NA
ENSMUSG00000098315	'Mir21b	0	NA	NA	NA	NA	NA
ENSMUSG00000098316	'Mir7683	0	NA	NA	NA	NA	NA
ENSMUSG00000098317	'Mir6926	0	NA	NA	NA	NA	NA
ENSMUSG00000098318	'Lockd	1.51906	1.10737	1.95408	0.566694	0.570922	NA
ENSMUSG00000098319	'Mir7038	0	NA	NA	NA	NA	NA
ENSMUSG00000098322	'5830468F06Rik	0	NA	NA	NA	NA	NA
ENSMUSG00000098323	'Gm27275	0	NA	NA	NA	NA	NA
ENSMUSG00000098325	'Mir7048	0	NA	NA	NA	NA	NA
ENSMUSG00000098326	'Dlx6os1	0	NA	NA	NA	NA	NA
ENSMUSG00000098327	'Mir7087	0	NA	NA	NA	NA	NA
ENSMUSG00000098328	'Gm27271	0	NA	NA	NA	NA	NA
ENSMUSG00000098329	'Mir6966	0	NA	NA	NA	NA	NA
ENSMUSG00000098330	'Gtpbp4-ps1	0	NA	NA	NA	NA	NA
ENSMUSG00000098331	'Mir7069	0	NA	NA	NA	NA	NA
ENSMUSG00000098333	'Gm27158	0	NA	NA	NA	NA	NA
ENSMUSG00000098334	'Mir7043	0	NA	NA	NA	NA	NA
ENSMUSG00000098335	'Gm27156	0	NA	NA	NA	NA	NA
ENSMUSG00000098336	'Mir6388	0	NA	NA	NA	NA	NA
ENSMUSG00000098338	'Mir6941	0.643864	-2.7454	3.4269	-0.801132	0.423055	NA
ENSMUSG00000098339	'Mir6977	0	NA	NA	NA	NA	NA
ENSMUSG00000098341	'Mir6944	0	NA	NA	NA	NA	NA
ENSMUSG00000098342	'Gm27849	0	NA	NA	NA	NA	NA
ENSMUSG00000098343	'Mir6240	1.1259	-0.287057	2.3249	-0.123471	0.901734	NA
ENSMUSG00000098344	'Mir3473f	0	NA	NA	NA	NA	NA
ENSMUSG00000098345	'Gm27847	0	NA	NA	NA	NA	NA
ENSMUSG00000098346	'Mir6986	0	NA	NA	NA	NA	NA
ENSMUSG00000098347	'Mir6339	0	NA	NA	NA	NA	NA
ENSMUSG00000098348	'Btg1-ps2	0	NA	NA	NA	NA	NA
ENSMUSG00000098349	'Gm27711	0	NA	NA	NA	NA	NA
ENSMUSG00000098350	'Gm27551	0	NA	NA	NA	NA	NA
ENSMUSG00000098351	'Gm27507	0	NA	NA	NA	NA	NA
ENSMUSG00000098353	'Mir7057	0	NA	NA	NA	NA	NA
ENSMUSG00000098354	'Rpap3-ps2	0	NA	NA	NA	NA	NA
ENSMUSG00000098355	'Gm27553	0.607989	-2.6694	3.97504	-0.67154	0.501876	NA
ENSMUSG00000098356	'Gm27552	0	NA	NA	NA	NA	NA
ENSMUSG00000098357	'Mir7094-2	0	NA	NA	NA	NA	NA
ENSMUSG00000098358	'Gm27164	0	NA	NA	NA	NA	NA
ENSMUSG00000098359	'Mir7649	0	NA	NA	NA	NA	NA
ENSMUSG00000098360	'4930535O05Rik	0	NA	NA	NA	NA	NA
ENSMUSG00000098361	'Mir7086	0.163955	-0.82148	4.08047	-0.20132	0.840449	NA
ENSMUSG00000098362	'Mir130c	0	NA	NA	NA	NA	NA
ENSMUSG00000098363	'Mir6993	0	NA	NA	NA	NA	NA
ENSMUSG00000098364	'Gm27646	0	NA	NA	NA	NA	NA
ENSMUSG00000098365	'Gm27647	0	NA	NA	NA	NA	NA
ENSMUSG00000098366	'Mir145b	0	NA	NA	NA	NA	NA
ENSMUSG00000098367	'Gm27645	0	NA	NA	NA	NA	NA
ENSMUSG00000098368	'Gm27648	0	NA	NA	NA	NA	NA
ENSMUSG00000098369	'Gm2274	0	NA	NA	NA	NA	NA
ENSMUSG00000098370	'Gm19541	0	NA	NA	NA	NA	NA
ENSMUSG00000098371	'Gm28037	0	NA	NA	NA	NA	NA
ENSMUSG00000098373	'Gm27679	0	NA	NA	NA	NA	NA
ENSMUSG00000098374	'Gm28043	0.947858	-3.30586	2.94346	-1.12312	0.261386	NA
ENSMUSG00000098376	'Mir6907	0	NA	NA	NA	NA	NA
ENSMUSG00000098378	'Gm27864	0	NA	NA	NA	NA	NA
ENSMUSG00000098379	'Mir6347	0	NA	NA	NA	NA	NA
ENSMUSG00000098380	'Mir6939	0	NA	NA	NA	NA	NA
ENSMUSG00000098381	'Mir7225	0	NA	NA	NA	NA	NA
ENSMUSG00000098382	'Gtpbp4-ps4	0	NA	NA	NA	NA	NA
ENSMUSG00000098385	'Gm27500	0	NA	NA	NA	NA	NA
ENSMUSG00000098386	'Ranbp2-ps10	0	NA	NA	NA	NA	NA
ENSMUSG00000098387	'Pet117	0	NA	NA	NA	NA	NA
ENSMUSG00000098389	'Mir6983	0	NA	NA	NA	NA	NA
ENSMUSG00000098390	'Gm3434	0.151997	-0.82148	4.08047	-0.20132	0.840449	NA
ENSMUSG00000098391	'Gm27208	0	NA	NA	NA	NA	NA
ENSMUSG00000098392	'Gm28001	0	NA	NA	NA	NA	NA
ENSMUSG00000098393	'Gm28000	0	NA	NA	NA	NA	NA
ENSMUSG00000098394	'Gm27999	0	NA	NA	NA	NA	NA
ENSMUSG00000098395	'Gm27998	0	NA	NA	NA	NA	NA
ENSMUSG00000098396	'Gm27997	0	NA	NA	NA	NA	NA
ENSMUSG00000098397	'Mir7669	0	NA	NA	NA	NA	NA
ENSMUSG00000098399	'Gm27995	0	NA	NA	NA	NA	NA
ENSMUSG00000098400	'Mir7680	0	NA	NA	NA	NA	NA
ENSMUSG00000098401	'Mir6377	0	NA	NA	NA	NA	NA
ENSMUSG00000098402	'Gm27409	0	NA	NA	NA	NA	NA
ENSMUSG00000098403	'Gm27415	0	NA	NA	NA	NA	NA
ENSMUSG00000098405	'Gm27414	0	NA	NA	NA	NA	NA
ENSMUSG00000098406	'Mir7222	0	NA	NA	NA	NA	NA
ENSMUSG00000098407	'Mir6348	0	NA	NA	NA	NA	NA
ENSMUSG00000098408	'Mir6237	0	NA	NA	NA	NA	NA
ENSMUSG00000098409	'Gm27410	0	NA	NA	NA	NA	NA
ENSMUSG00000098410	'Mir1957b	0	NA	NA	NA	NA	NA
ENSMUSG00000098412	'Gm7870	0.655822	-2.77082	3.86902	-0.716156	0.473895	NA
ENSMUSG00000098413	'Mir6990	0	NA	NA	NA	NA	NA
ENSMUSG00000098414	'Mir6909	0	NA	NA	NA	NA	NA
ENSMUSG00000098415	'Mir6928	0	NA	NA	NA	NA	NA
ENSMUSG00000098416	'Mir7117	0	NA	NA	NA	NA	NA
ENSMUSG00000098417	'Mir6379	0	NA	NA	NA	NA	NA
ENSMUSG00000098418	'Gm27723	0	NA	NA	NA	NA	NA
ENSMUSG00000098419	'Mir6963	0	NA	NA	NA	NA	NA
ENSMUSG00000098420	'Gm27249	0	NA	NA	NA	NA	NA
ENSMUSG00000098421	'Gm27190	0	NA	NA	NA	NA	NA
ENSMUSG00000098422	'Mir7016	0.950594	-3.3095	2.63899	-1.25408	0.209814	NA
ENSMUSG00000098423	'Gm27993	0	NA	NA	NA	NA	NA
ENSMUSG00000098424	'Gm27202	0	NA	NA	NA	NA	NA
ENSMUSG00000098425	'Gm24949	0	NA	NA	NA	NA	NA
ENSMUSG00000098426	'Gm27149	0	NA	NA	NA	NA	NA
ENSMUSG00000098428	'Gm2260	0	NA	NA	NA	NA	NA
ENSMUSG00000098429	'Gm27226	0	NA	NA	NA	NA	NA
ENSMUSG00000098430	'Gm27494	0	NA	NA	NA	NA	NA
ENSMUSG00000098432	'Gm27493	0	NA	NA	NA	NA	NA
ENSMUSG00000098433	'Mir6391	0	NA	NA	NA	NA	NA
ENSMUSG00000098434	'2010110E17Rik	0	NA	NA	NA	NA	NA
ENSMUSG00000098435	'Gm27492	0	NA	NA	NA	NA	NA
ENSMUSG00000098436	'Gm27490	0	NA	NA	NA	NA	NA
ENSMUSG00000098437	'Mir195b	0	NA	NA	NA	NA	NA
ENSMUSG00000098438	'Gm27178	0	NA	NA	NA	NA	NA
ENSMUSG00000098439	'Hm629797	0	NA	NA	NA	NA	NA
ENSMUSG00000098441	'Mir6537	0	NA	NA	NA	NA	NA
ENSMUSG00000098442	'Mir6959	0	NA	NA	NA	NA	NA
ENSMUSG00000098443	'Mir7681	0	NA	NA	NA	NA	NA
ENSMUSG00000098444	'Gm27811	0	NA	NA	NA	NA	NA
ENSMUSG00000098445	'Mir6972	0	NA	NA	NA	NA	NA
ENSMUSG00000098446	'Mir7242	0	NA	NA	NA	NA	NA
ENSMUSG00000098448	'Mir6362	0	NA	NA	NA	NA	NA
ENSMUSG00000098451	'Mir6952	0	NA	NA	NA	NA	NA
ENSMUSG00000098452	'Gm27501	0	NA	NA	NA	NA	NA
ENSMUSG00000098453	'Mir6997	0	NA	NA	NA	NA	NA
ENSMUSG00000098454	'Mir7032	0	NA	NA	NA	NA	NA
ENSMUSG00000098455	'Gm27428	0	NA	NA	NA	NA	NA
ENSMUSG00000098456	'Gm12117	0.674635	0.140659	2.82605	0.0497723	0.960304	NA
ENSMUSG00000098457	'Mir8097	0	NA	NA	NA	NA	NA
ENSMUSG00000098458	'Mir6971	0	NA	NA	NA	NA	NA
ENSMUSG00000098459	'Gm27308	0	NA	NA	NA	NA	NA
ENSMUSG00000098460	'Mir6970	0	NA	NA	NA	NA	NA
ENSMUSG00000098462	'Gm27694	0	NA	NA	NA	NA	NA
ENSMUSG00000098463	'Cphx2	0	NA	NA	NA	NA	NA
ENSMUSG00000098464	'Mir7002	0	NA	NA	NA	NA	NA
ENSMUSG00000098465	'Mir1668	0	NA	NA	NA	NA	NA
ENSMUSG00000098466	'Gm27350	0	NA	NA	NA	NA	NA
ENSMUSG00000098467	'Gm27591	0	NA	NA	NA	NA	NA
ENSMUSG00000098468	'Gm27186	0	NA	NA	NA	NA	NA
ENSMUSG00000098469	'Ranbp2-ps4	0	NA	NA	NA	NA	NA
ENSMUSG00000098470	'C1rb	0	NA	NA	NA	NA	NA
ENSMUSG00000098471	'Gm27203	0	NA	NA	NA	NA	NA
ENSMUSG00000098472	'Gm27887	0	NA	NA	NA	NA	NA
ENSMUSG00000098473	'Mir7083	0	NA	NA	NA	NA	NA
ENSMUSG00000098474	'Mir6919	0	NA	NA	NA	NA	NA
ENSMUSG00000098475	'Mir6982	1.40226	-3.8727	2.60541	-1.48641	0.137172	NA
ENSMUSG00000098476	'Gm27852	0	NA	NA	NA	NA	NA
ENSMUSG00000098477	'Gm27853	0	NA	NA	NA	NA	NA
ENSMUSG00000098478	'Gm27851	0	NA	NA	NA	NA	NA
ENSMUSG00000098479	'Gm27263	0.470686	-2.29702	3.99492	-0.574985	0.565301	NA
ENSMUSG00000098480	'Mir6387	0.163955	-0.82148	4.08047	-0.20132	0.840449	NA
ENSMUSG00000098481	'Gm27387	0	NA	NA	NA	NA	NA
ENSMUSG00000098482	'Mir6363	0	NA	NA	NA	NA	NA
ENSMUSG00000098483	'Mir7078	0	NA	NA	NA	NA	NA
ENSMUSG00000098484	'Gm27280	0	NA	NA	NA	NA	NA
ENSMUSG00000098485	'Gm6956	0	NA	NA	NA	NA	NA
ENSMUSG00000098486	'Gm27385	0	NA	NA	NA	NA	NA
ENSMUSG00000098487	'Mir6899	0	NA	NA	NA	NA	NA
ENSMUSG00000098488	'Pla2g4b	0.647385	-1.3591	3.11482	-0.436335	0.662593	NA
ENSMUSG00000098489	'Mir7678	0	NA	NA	NA	NA	NA
ENSMUSG00000098490	'Mir7089	0	NA	NA	NA	NA	NA
ENSMUSG00000098491	'Gm27688	0	NA	NA	NA	NA	NA
ENSMUSG00000098493	'Mir6383	0	NA	NA	NA	NA	NA
ENSMUSG00000098494	'Gm27690	0	NA	NA	NA	NA	NA
ENSMUSG00000098497	'Mir6932	0	NA	NA	NA	NA	NA
ENSMUSG00000098498	'Mir8099-1	0	NA	NA	NA	NA	NA
ENSMUSG00000098499	'Mir6975	0	NA	NA	NA	NA	NA
ENSMUSG00000098500	'Mir6396	0	NA	NA	NA	NA	NA
ENSMUSG00000098501	'Gm19272	0	NA	NA	NA	NA	NA
ENSMUSG00000098502	'Gm27511	0	NA	NA	NA	NA	NA
ENSMUSG00000098503	'Gm27937	0	NA	NA	NA	NA	NA
ENSMUSG00000098504	'Mir6351	0	NA	NA	NA	NA	NA
ENSMUSG00000098505	'Gm14496	0	NA	NA	NA	NA	NA
ENSMUSG00000098507	'Gm27935	0	NA	NA	NA	NA	NA
ENSMUSG00000098508	'Ranbp2-ps2	0	NA	NA	NA	NA	NA
ENSMUSG00000098509	'Rgs21	0	NA	NA	NA	NA	NA
ENSMUSG00000098510	'Mir6968	0	NA	NA	NA	NA	NA
ENSMUSG00000098511	'Mir7072	0	NA	NA	NA	NA	NA
ENSMUSG00000098513	'Mir6399	0	NA	NA	NA	NA	NA
ENSMUSG00000098514	'Gm27663	0	NA	NA	NA	NA	NA
ENSMUSG00000098515	'Gm27195	0	NA	NA	NA	NA	NA
ENSMUSG00000098516	'Mir7651	0	NA	NA	NA	NA	NA
ENSMUSG00000098518	'Gm27668	0	NA	NA	NA	NA	NA
ENSMUSG00000098519	'Gm27166	0	NA	NA	NA	NA	NA
ENSMUSG00000098520	'Ranbp2-ps1	0	NA	NA	NA	NA	NA
ENSMUSG00000098521	'Mir7243	0	NA	NA	NA	NA	NA
ENSMUSG00000098522	'Mir6412	0	NA	NA	NA	NA	NA
ENSMUSG00000098524	'Gm19015	0	NA	NA	NA	NA	NA
ENSMUSG00000098525	'Gm27365	0	NA	NA	NA	NA	NA
ENSMUSG00000098526	'Gm27366	0	NA	NA	NA	NA	NA
ENSMUSG00000098527	'Mir6961	0	NA	NA	NA	NA	NA
ENSMUSG00000098528	'Zfp572	0.151997	-0.82148	4.08047	-0.20132	0.840449	NA
ENSMUSG00000098529	'Gm27362	0	NA	NA	NA	NA	NA
ENSMUSG00000098530	'Gm28051	0	NA	NA	NA	NA	NA
ENSMUSG00000098531	'Mir7041	0	NA	NA	NA	NA	NA
ENSMUSG00000098532	'Mir7065	0	NA	NA	NA	NA	NA
ENSMUSG00000098533	'Mir6373	0	NA	NA	NA	NA	NA
ENSMUSG00000098534	'Gm27167	0.776842	-3.02156	2.85498	-1.05835	0.289898	NA
ENSMUSG00000098535	'Gm27869	0	NA	NA	NA	NA	NA
ENSMUSG00000098536	'Gm27868	0	NA	NA	NA	NA	NA
ENSMUSG00000098537	'Gm27867	0	NA	NA	NA	NA	NA
ENSMUSG00000098538	'Gm27866	0	NA	NA	NA	NA	NA
ENSMUSG00000098539	'Mir133c	0	NA	NA	NA	NA	NA
ENSMUSG00000098540	'Mir7059	0	NA	NA	NA	NA	NA
ENSMUSG00000098541	'Gm27535	0	NA	NA	NA	NA	NA
ENSMUSG00000098542	'Gm27532	0	NA	NA	NA	NA	NA
ENSMUSG00000098543	'Gm27533	0	NA	NA	NA	NA	NA
ENSMUSG00000098544	'Mir7211	0	NA	NA	NA	NA	NA
ENSMUSG00000098547	'Mir6921	0	NA	NA	NA	NA	NA
ENSMUSG00000098548	'Mir6996	0	NA	NA	NA	NA	NA
ENSMUSG00000098549	'Gm5269	0	NA	NA	NA	NA	NA
ENSMUSG00000098550	'Mir7079	0	NA	NA	NA	NA	NA
ENSMUSG00000098553	'Mir3569	0.163955	-0.82148	4.08047	-0.20132	0.840449	NA
ENSMUSG00000098555	'Mir6341	0	NA	NA	NA	NA	NA
ENSMUSG00000098558	'Mir7049	0	NA	NA	NA	NA	NA
ENSMUSG00000098559	'Gm15013	1.11042	-0.27313	2.86961	-0.0951802	0.924172	NA
ENSMUSG00000098560	'Gm27530	0	NA	NA	NA	NA	NA
ENSMUSG00000098562	'Mir6910	0	NA	NA	NA	NA	NA
ENSMUSG00000098563	'Mir6402	0	NA	NA	NA	NA	NA
ENSMUSG00000098564	'Ranbp2-ps3	0	NA	NA	NA	NA	NA
ENSMUSG00000098565	'Gm27760	0	NA	NA	NA	NA	NA
ENSMUSG00000098566	'Gm27761	0	NA	NA	NA	NA	NA
ENSMUSG00000098567	'Gm27762	0	NA	NA	NA	NA	NA
ENSMUSG00000098568	'Mir6987	0	NA	NA	NA	NA	NA
ENSMUSG00000098569	'Mir7020	0	NA	NA	NA	NA	NA
ENSMUSG00000098570	'Gm27444	0	NA	NA	NA	NA	NA
ENSMUSG00000098572	'Gm27443	0	NA	NA	NA	NA	NA
ENSMUSG00000098573	'Gm27232	0.163955	-0.82148	4.08047	-0.20132	0.840449	NA
ENSMUSG00000098574	'Mir7037	0	NA	NA	NA	NA	NA
ENSMUSG00000098575	'Gm27446	0	NA	NA	NA	NA	NA
ENSMUSG00000098577	'Gm27445	0	NA	NA	NA	NA	NA
ENSMUSG00000098578	'Gm27449	0	NA	NA	NA	NA	NA
ENSMUSG00000098579	'Mir6937	0	NA	NA	NA	NA	NA
ENSMUSG00000098580	'Mir7023	0	NA	NA	NA	NA	NA
ENSMUSG00000098582	'Mir7080	0	NA	NA	NA	NA	NA
ENSMUSG00000098583	'Mir7044	0	NA	NA	NA	NA	NA
ENSMUSG00000098585	'Gm27910	0	NA	NA	NA	NA	NA
ENSMUSG00000098586	'Gm27775	0	NA	NA	NA	NA	NA
ENSMUSG00000098588	'Mir6340	0.303994	-1.67261	4.04186	-0.413822	0.679005	NA
ENSMUSG00000098590	'Gm1113	0	NA	NA	NA	NA	NA
ENSMUSG00000098591	'Gm27631	0	NA	NA	NA	NA	NA
ENSMUSG00000098592	'Mir6917	0	NA	NA	NA	NA	NA
ENSMUSG00000098593	'Mir7064	0	NA	NA	NA	NA	NA
ENSMUSG00000098594	'Gm27628	0	NA	NA	NA	NA	NA
ENSMUSG00000098595	'Gm27957	0	NA	NA	NA	NA	NA
ENSMUSG00000098596	'Mir7226	0	NA	NA	NA	NA	NA
ENSMUSG00000098597	'Mir6418	0	NA	NA	NA	NA	NA
ENSMUSG00000098599	'Gm27627	0	NA	NA	NA	NA	NA
ENSMUSG00000098600	'Mir6929	0	NA	NA	NA	NA	NA
ENSMUSG00000098601	'Gm27297	0	NA	NA	NA	NA	NA
ENSMUSG00000098602	'Mir6946	0	NA	NA	NA	NA	NA
ENSMUSG00000098603	'Gm27798	0	NA	NA	NA	NA	NA
ENSMUSG00000098604	'Gm27295	0	NA	NA	NA	NA	NA
ENSMUSG00000098606	'Mir6903	0	NA	NA	NA	NA	NA
ENSMUSG00000098607	'Mir6360	0	NA	NA	NA	NA	NA
ENSMUSG00000098608	'Mir6981	0	NA	NA	NA	NA	NA
ENSMUSG00000098609	'Anxa11os	0.341993	1.97892	4.03953	0.489889	0.624213	NA
ENSMUSG00000098611	'Mir6343	0	NA	NA	NA	NA	NA
ENSMUSG00000098612	'Mir6241	0	NA	NA	NA	NA	NA
ENSMUSG00000098613	'Mir6931	0	NA	NA	NA	NA	NA
ENSMUSG00000098614	'Gm27301	0	NA	NA	NA	NA	NA
ENSMUSG00000098617	'Gm27300	0	NA	NA	NA	NA	NA
ENSMUSG00000098618	'Gm27299	0	NA	NA	NA	NA	NA
ENSMUSG00000098619	'Mir6401	0	NA	NA	NA	NA	NA
ENSMUSG00000098620	'Gm27209	0	NA	NA	NA	NA	NA
ENSMUSG00000098621	'Gm27740	0	NA	NA	NA	NA	NA
ENSMUSG00000098622	'Gm27974	0	NA	NA	NA	NA	NA
ENSMUSG00000098623	'Mir8112	0	NA	NA	NA	NA	NA
ENSMUSG00000098624	'Mir7036	0	NA	NA	NA	NA	NA
ENSMUSG00000098625	'Mir6953	0	NA	NA	NA	NA	NA
ENSMUSG00000098626	'Gm27972	0	NA	NA	NA	NA	NA
ENSMUSG00000098627	'4930524O08Rik	0	NA	NA	NA	NA	NA
ENSMUSG00000098628	'Gm27976	0	NA	NA	NA	NA	NA
ENSMUSG00000098629	'Gm27975	0	NA	NA	NA	NA	NA
ENSMUSG00000098630	'Gm27198	0	NA	NA	NA	NA	NA
ENSMUSG00000098631	'Mir6957	0	NA	NA	NA	NA	NA
ENSMUSG00000098632	'Mir7665	0	NA	NA	NA	NA	NA
ENSMUSG00000098634	'Mir8096	0	NA	NA	NA	NA	NA
ENSMUSG00000098635	'Gm27741	0	NA	NA	NA	NA	NA
ENSMUSG00000098636	'Gm27742	0	NA	NA	NA	NA	NA
ENSMUSG00000098638	'Gm27743	0	NA	NA	NA	NA	NA
ENSMUSG00000098640	'Gm14214	0	NA	NA	NA	NA	NA
ENSMUSG00000098641	'Rnu3b4	0	NA	NA	NA	NA	NA
ENSMUSG00000098642	'Gm27977	0	NA	NA	NA	NA	NA
ENSMUSG00000098644	'Bsph2-ps	0	NA	NA	NA	NA	NA
ENSMUSG00000098645	'Gm27201	0	NA	NA	NA	NA	NA
ENSMUSG00000098646	'Mir7084	0	NA	NA	NA	NA	NA
ENSMUSG00000098647	'CAAA01064564.1	0	NA	NA	NA	NA	NA
ENSMUSG00000098648	'Mir6239	0	NA	NA	NA	NA	NA
ENSMUSG00000098649	'Gm27199	0	NA	NA	NA	NA	NA
ENSMUSG00000098650	'Gm28048	0	NA	NA	NA	NA	NA
ENSMUSG00000098651	'Mir6999	0.303994	-1.67261	4.04186	-0.413822	0.679005	NA
ENSMUSG00000098652	'Gm27671	0	NA	NA	NA	NA	NA
ENSMUSG00000098653	'Gm27672	0	NA	NA	NA	NA	NA
ENSMUSG00000098654	'Gm27676	0	NA	NA	NA	NA	NA
ENSMUSG00000098655	'Mir7011	0	NA	NA	NA	NA	NA
ENSMUSG00000098656	'Mir7028	0	NA	NA	NA	NA	NA
ENSMUSG00000098657	'Gm27675	0	NA	NA	NA	NA	NA
ENSMUSG00000098658	'Mir6338	0	NA	NA	NA	NA	NA
ENSMUSG00000098660	'Mir6336	0	NA	NA	NA	NA	NA
ENSMUSG00000098662	'Gm27582	0	NA	NA	NA	NA	NA
ENSMUSG00000098663	'Mir6958	0	NA	NA	NA	NA	NA
ENSMUSG00000098664	'Gm27588	0	NA	NA	NA	NA	NA
ENSMUSG00000098665	'Gm27587	0	NA	NA	NA	NA	NA
ENSMUSG00000098666	'Mir6950	0	NA	NA	NA	NA	NA
ENSMUSG00000098667	'Gm27585	0	NA	NA	NA	NA	NA
ENSMUSG00000098668	'Gm27210	0	NA	NA	NA	NA	NA
ENSMUSG00000098669	'Gm27580	0	NA	NA	NA	NA	NA
ENSMUSG00000098670	'Gm27818	0	NA	NA	NA	NA	NA
ENSMUSG00000098671	'Mir7075	0	NA	NA	NA	NA	NA
ENSMUSG00000098672	'Mir6911	0	NA	NA	NA	NA	NA
ENSMUSG00000098674	'Gm27813	0	NA	NA	NA	NA	NA
ENSMUSG00000098675	'Mir6364	0	NA	NA	NA	NA	NA
ENSMUSG00000098676	'Mir6359	0	NA	NA	NA	NA	NA
ENSMUSG00000098677	'Mir7684	0	NA	NA	NA	NA	NA
ENSMUSG00000098678	'Mroh6	0.151997	-0.82148	4.08047	-0.20132	0.840449	NA
ENSMUSG00000098680	'Mir6898	0	NA	NA	NA	NA	NA
ENSMUSG00000098682	'Otx2os1	0	NA	NA	NA	NA	NA
ENSMUSG00000098683	'Gm27817	0	NA	NA	NA	NA	NA
ENSMUSG00000098684	'Gm27246	0.548363	2.65055	3.99063	0.664192	0.506568	NA
ENSMUSG00000098685	'Gm27224	0.313791	-1.71232	4.03825	-0.424025	0.671547	NA
ENSMUSG00000098686	'Mir6973b	0	NA	NA	NA	NA	NA
ENSMUSG00000098687	'Mir7k	0	NA	NA	NA	NA	NA
ENSMUSG00000098688	'Gm27820	0	NA	NA	NA	NA	NA
ENSMUSG00000098689	'Mir6345	0	NA	NA	NA	NA	NA
ENSMUSG00000098690	'Gm27316	0	NA	NA	NA	NA	NA
ENSMUSG00000098691	'Gm27317	0	NA	NA	NA	NA	NA
ENSMUSG00000098692	'Gm28041	0	NA	NA	NA	NA	NA
ENSMUSG00000098693	'Gm27619	0	NA	NA	NA	NA	NA
ENSMUSG00000098694	'Gm27506	0	NA	NA	NA	NA	NA
ENSMUSG00000098695	'Gm27618	0	NA	NA	NA	NA	NA
ENSMUSG00000098696	'Gm27617	0	NA	NA	NA	NA	NA
ENSMUSG00000098697	'Gm27315	0	NA	NA	NA	NA	NA
ENSMUSG00000098698	'Mir6960	0	NA	NA	NA	NA	NA
ENSMUSG00000098700	'Gm27525	0	NA	NA	NA	NA	NA
ENSMUSG00000098701	'Mir6914	0	NA	NA	NA	NA	NA
ENSMUSG00000098703	'Gm27527	0.156895	-0.82148	4.08047	-0.20132	0.840449	NA
ENSMUSG00000098704	'Mir6934	0	NA	NA	NA	NA	NA
ENSMUSG00000098705	'Gm3428	0	NA	NA	NA	NA	NA
ENSMUSG00000098706	'Mir6979	0	NA	NA	NA	NA	NA
ENSMUSG00000098707	'Gm27236	0	NA	NA	NA	NA	NA
ENSMUSG00000098709	'Gm27528	0	NA	NA	NA	NA	NA
ENSMUSG00000098710	'Mir7067	0	NA	NA	NA	NA	NA
ENSMUSG00000098711	'Gm28030	0.151997	-0.82148	4.08047	-0.20132	0.840449	NA
ENSMUSG00000098712	'Mir7010	0	NA	NA	NA	NA	NA
ENSMUSG00000098713	'Rps2-ps5	0.324373	0.140301	4.08047	0.0343836	0.972571	NA
ENSMUSG00000098714	'Mir7663	0.46089	-2.26965	3.88218	-0.584632	0.558795	NA
ENSMUSG00000098715	'Gm28053	0	NA	NA	NA	NA	NA
ENSMUSG00000098716	'Gm28033	0.163955	-0.82148	4.08047	-0.20132	0.840449	NA
ENSMUSG00000098717	'Gm28032	0	NA	NA	NA	NA	NA
ENSMUSG00000098718	'Mir496b	0	NA	NA	NA	NA	NA
ENSMUSG00000098719	'Mir7212	0	NA	NA	NA	NA	NA
ENSMUSG00000098721	'Mir6357	0.163955	-0.82148	4.08047	-0.20132	0.840449	NA
ENSMUSG00000098722	'Gm27331	0	NA	NA	NA	NA	NA
ENSMUSG00000098723	'Gm27332	0	NA	NA	NA	NA	NA
ENSMUSG00000098725	'Gm27335	0	NA	NA	NA	NA	NA
ENSMUSG00000098726	'Mir6417	0	NA	NA	NA	NA	NA
ENSMUSG00000098727	'1700017I07Rik	0	NA	NA	NA	NA	NA
ENSMUSG00000098728	'Gm27336	0	NA	NA	NA	NA	NA
ENSMUSG00000098730	'Mir6407	0	NA	NA	NA	NA	NA
ENSMUSG00000098732	'Gm27834	0	NA	NA	NA	NA	NA
ENSMUSG00000098733	'Gm27833	0	NA	NA	NA	NA	NA
ENSMUSG00000098734	'Mir6335	0	NA	NA	NA	NA	NA
ENSMUSG00000098735	'Mir7005	0	NA	NA	NA	NA	NA
ENSMUSG00000098736	'Gm27838	0	NA	NA	NA	NA	NA
ENSMUSG00000098737	'Mir7014	0	NA	NA	NA	NA	NA
ENSMUSG00000098740	'Gm27475	0	NA	NA	NA	NA	NA
ENSMUSG00000098741	'Obox4-ps2	0	NA	NA	NA	NA	NA
ENSMUSG00000098742	'Gm27476	0	NA	NA	NA	NA	NA
ENSMUSG00000098743	'Gm27927	0	NA	NA	NA	NA	NA
ENSMUSG00000098744	'Ranbp2-ps7	0	NA	NA	NA	NA	NA
ENSMUSG00000098745	'Gm27825	0	NA	NA	NA	NA	NA
ENSMUSG00000098747	'Gm27216	0	NA	NA	NA	NA	NA
ENSMUSG00000098748	'Gm27189	0	NA	NA	NA	NA	NA
ENSMUSG00000098749	'Gm27477	0	NA	NA	NA	NA	NA
ENSMUSG00000098750	'Gm27653	0	NA	NA	NA	NA	NA
ENSMUSG00000098751	'Mir7672	0	NA	NA	NA	NA	NA
ENSMUSG00000098752	'Mir6897	0	NA	NA	NA	NA	NA
ENSMUSG00000098754	'Prn	0	NA	NA	NA	NA	NA
ENSMUSG00000098755	'Gm27651	0	NA	NA	NA	NA	NA
ENSMUSG00000098756	'Mir378d	0	NA	NA	NA	NA	NA
ENSMUSG00000098757	'Gm27313	0	NA	NA	NA	NA	NA
ENSMUSG00000098759	'Mir7063	0.491866	-2.35482	3.99149	-0.58996	0.555218	NA
ENSMUSG00000098761	'Gm18821	0.167477	1.10207	4.08047	0.270085	0.787095	NA
ENSMUSG00000098762	'Mir7045	0	NA	NA	NA	NA	NA
ENSMUSG00000098763	'Nkx2-2os	0	NA	NA	NA	NA	NA
ENSMUSG00000098764	'Mir7667	0	NA	NA	NA	NA	NA
ENSMUSG00000098765	'Mir7685	0	NA	NA	NA	NA	NA
ENSMUSG00000098766	'Mir6386	0	NA	NA	NA	NA	NA
ENSMUSG00000098767	'Gm27755	0	NA	NA	NA	NA	NA
ENSMUSG00000098768	'Gm27207	0	NA	NA	NA	NA	NA
ENSMUSG00000098769	'Mir8103	0.327911	-1.76763	4.03338	-0.43825	0.661205	NA
ENSMUSG00000098770	'Gm27440	0	NA	NA	NA	NA	NA
ENSMUSG00000098771	'Mir6538	0.484806	-2.33543	3.81153	-0.612727	0.540057	NA
ENSMUSG00000098772	'Gm27441	0	NA	NA	NA	NA	NA
ENSMUSG00000098773	'Gm27179	0	NA	NA	NA	NA	NA
ENSMUSG00000098774	'Mir6930	0	NA	NA	NA	NA	NA
ENSMUSG00000098775	'Gm27435	0	NA	NA	NA	NA	NA
ENSMUSG00000098776	'Gm27438	0	NA	NA	NA	NA	NA
ENSMUSG00000098777	'Gm27437	0	NA	NA	NA	NA	NA
ENSMUSG00000098778	'Gm27231	0.156895	-0.82148	4.08047	-0.20132	0.840449	NA
ENSMUSG00000098779	'Gm8602	0.308893	-1.69256	4.04003	-0.418948	0.675254	NA
ENSMUSG00000098780	'Mir6390	0	NA	NA	NA	NA	NA
ENSMUSG00000098781	'Gm28044	0	NA	NA	NA	NA	NA
ENSMUSG00000098782	'Mrps36-ps3	0	NA	NA	NA	NA	NA
ENSMUSG00000098783	'Mir7050	0	NA	NA	NA	NA	NA
ENSMUSG00000098784	'Gm27174	0	NA	NA	NA	NA	NA
ENSMUSG00000098785	'Mir6395	0	NA	NA	NA	NA	NA
ENSMUSG00000098786	'Mir6995	0.163955	-0.82148	4.08047	-0.20132	0.840449	NA
ENSMUSG00000098787	'Mir7088	0	NA	NA	NA	NA	NA
ENSMUSG00000098788	'Gm27342	0	NA	NA	NA	NA	NA
ENSMUSG00000098789	'Jmjd7	0	NA	NA	NA	NA	NA
ENSMUSG00000098790	'Mir6942	0	NA	NA	NA	NA	NA
ENSMUSG00000098791	'Gm27402	0	NA	NA	NA	NA	NA
ENSMUSG00000098792	'Gm27401	0	NA	NA	NA	NA	NA
ENSMUSG00000098793	'Gm27286	0.167477	1.10207	4.08047	0.270085	0.787095	NA
ENSMUSG00000098794	'Gm28038	0	NA	NA	NA	NA	NA
ENSMUSG00000098795	'Gm27403	0	NA	NA	NA	NA	NA
ENSMUSG00000098796	'Gm27163	0	NA	NA	NA	NA	NA
ENSMUSG00000098797	'Mir6344	0	NA	NA	NA	NA	NA
ENSMUSG00000098798	'Gm27288	0	NA	NA	NA	NA	NA
ENSMUSG00000098799	'Trgj4	0	NA	NA	NA	NA	NA
ENSMUSG00000098800	'Gm27244	0	NA	NA	NA	NA	NA
ENSMUSG00000098801	'Gm27255	0	NA	NA	NA	NA	NA
ENSMUSG00000098802	'Mir7046	0	NA	NA	NA	NA	NA
ENSMUSG00000098803	'Gm27468	0	NA	NA	NA	NA	NA
ENSMUSG00000098805	'Gm27470	0	NA	NA	NA	NA	NA
ENSMUSG00000098807	'Mir300	0	NA	NA	NA	NA	NA
ENSMUSG00000098808	'Mir7009	0	NA	NA	NA	NA	NA
ENSMUSG00000098809	'Gm27471	0	NA	NA	NA	NA	NA
ENSMUSG00000098811	'Mir6913	0	NA	NA	NA	NA	NA
ENSMUSG00000098812	'Mir7578	0	NA	NA	NA	NA	NA
ENSMUSG00000098813	'Gm27326	0.759986	-2.99119	3.65935	-0.81741	0.413694	NA
ENSMUSG00000098814	'Igkv19-93	0	NA	NA	NA	NA	NA
ENSMUSG00000098815	'Gm27785	0	NA	NA	NA	NA	NA
ENSMUSG00000098816	'Gm27786	0	NA	NA	NA	NA	NA
ENSMUSG00000098817	'Mir6409	0	NA	NA	NA	NA	NA
ENSMUSG00000098818	'Gm27783	0	NA	NA	NA	NA	NA
ENSMUSG00000098819	'Gm27784	0	NA	NA	NA	NA	NA
ENSMUSG00000098820	'Gm27284	0	NA	NA	NA	NA	NA
ENSMUSG00000098821	'Gm27397	0	NA	NA	NA	NA	NA
ENSMUSG00000098822	'Mir7039	0	NA	NA	NA	NA	NA
ENSMUSG00000098823	'Mir8111	0	NA	NA	NA	NA	NA
ENSMUSG00000098824	'Mir7006	0	NA	NA	NA	NA	NA
ENSMUSG00000098825	'Gm27285	0	NA	NA	NA	NA	NA
ENSMUSG00000098826	'Mir7677	0	NA	NA	NA	NA	NA
ENSMUSG00000098827	'Gm27399	0	NA	NA	NA	NA	NA
ENSMUSG00000098828	'Gm27283	0	NA	NA	NA	NA	NA
ENSMUSG00000098829	'Mir6354	0	NA	NA	NA	NA	NA
ENSMUSG00000098830	'Mir7024	0	NA	NA	NA	NA	NA
ENSMUSG00000098831	'Mir7119	0	NA	NA	NA	NA	NA
ENSMUSG00000098833	'Mir6349	0	NA	NA	NA	NA	NA
ENSMUSG00000098834	'Mark1-ps3	0	NA	NA	NA	NA	NA
ENSMUSG00000098836	'Gm27572	0.669909	2.94997	3.82962	0.770303	0.44112	NA
ENSMUSG00000098837	'Gm20111	0	NA	NA	NA	NA	NA
ENSMUSG00000098838	'Mir381	0	NA	NA	NA	NA	NA
ENSMUSG00000098839	'Mir7054	0	NA	NA	NA	NA	NA
ENSMUSG00000098840	'Mir7679	0	NA	NA	NA	NA	NA
ENSMUSG00000098842	'Gm27907	0	NA	NA	NA	NA	NA
ENSMUSG00000098843	'Gm27240	0	NA	NA	NA	NA	NA
ENSMUSG00000098844	'Mir6992	0	NA	NA	NA	NA	NA
ENSMUSG00000098845	'Gm27894	0	NA	NA	NA	NA	NA
ENSMUSG00000098846	'Gm27905	0	NA	NA	NA	NA	NA
ENSMUSG00000098847	'Gm27235	0	NA	NA	NA	NA	NA
ENSMUSG00000098848	'Gm27893	0	NA	NA	NA	NA	NA
ENSMUSG00000098849	'Gm27892	0	NA	NA	NA	NA	NA
ENSMUSG00000098850	'Gm27390	0	NA	NA	NA	NA	NA
ENSMUSG00000098851	'Mir6353	0	NA	NA	NA	NA	NA
ENSMUSG00000098852	'Gm27392	0	NA	NA	NA	NA	NA
ENSMUSG00000098853	'Gm27393	0	NA	NA	NA	NA	NA
ENSMUSG00000098854	'Gm5118	0	NA	NA	NA	NA	NA
ENSMUSG00000098855	'Mir6923	0	NA	NA	NA	NA	NA
ENSMUSG00000098856	'Mir8113	0	NA	NA	NA	NA	NA
ENSMUSG00000098857	'Gm27395	0	NA	NA	NA	NA	NA
ENSMUSG00000098858	'Mir6541	0	NA	NA	NA	NA	NA
ENSMUSG00000098859	'Gm27389	0	NA	NA	NA	NA	NA
ENSMUSG00000098860	'Gm27704	0	NA	NA	NA	NA	NA
ENSMUSG00000098861	'Ranbp2-ps9	0	NA	NA	NA	NA	NA
ENSMUSG00000098862	'Mir6378	0	NA	NA	NA	NA	NA
ENSMUSG00000098863	'Mir8101	0	NA	NA	NA	NA	NA
ENSMUSG00000098864	'Gm27703	0	NA	NA	NA	NA	NA
ENSMUSG00000098865	'Gm27702	0	NA	NA	NA	NA	NA
ENSMUSG00000098866	'Mir6539	0	NA	NA	NA	NA	NA
ENSMUSG00000098867	'Gm27463	0	NA	NA	NA	NA	NA
ENSMUSG00000098868	'Gm27466	0	NA	NA	NA	NA	NA
ENSMUSG00000098869	'Gm27465	0	NA	NA	NA	NA	NA
ENSMUSG00000098871	'Mir6381	0	NA	NA	NA	NA	NA
ENSMUSG00000098873	'Mir7668	0	NA	NA	NA	NA	NA
ENSMUSG00000098874	'Gm27960	0.327911	-1.76763	4.03338	-0.43825	0.661205	NA
ENSMUSG00000098875	'Gm27211	0	NA	NA	NA	NA	NA
ENSMUSG00000098876	'Mir6350	0	NA	NA	NA	NA	NA
ENSMUSG00000098877	'Gm27959	0	NA	NA	NA	NA	NA
ENSMUSG00000098878	'Gm27964	0	NA	NA	NA	NA	NA
ENSMUSG00000098879	'Mir7675	0.156895	-0.82148	4.08047	-0.20132	0.840449	NA
ENSMUSG00000098880	'Gm27238	0	NA	NA	NA	NA	NA
ENSMUSG00000098881	'Mir6927	0	NA	NA	NA	NA	NA
ENSMUSG00000098883	'Gm27430	0	NA	NA	NA	NA	NA
ENSMUSG00000098884	'Mir7689	0	NA	NA	NA	NA	NA
ENSMUSG00000098885	'Mir7659	0	NA	NA	NA	NA	NA
ENSMUSG00000098886	'Mir6385	0	NA	NA	NA	NA	NA
ENSMUSG00000098887	'Mir6413	0	NA	NA	NA	NA	NA
ENSMUSG00000098888	'Gm18486	0	NA	NA	NA	NA	NA
ENSMUSG00000098890	'Mir7008	0	NA	NA	NA	NA	NA
ENSMUSG00000098891	'Gm27753	0	NA	NA	NA	NA	NA
ENSMUSG00000098893	'Gm17828	0.681676	1.63012	3.06134	0.532484	0.594391	NA
ENSMUSG00000098894	'Gm27234	0	NA	NA	NA	NA	NA
ENSMUSG00000098895	'Gm21013	0.156895	-0.82148	4.08047	-0.20132	0.840449	NA
ENSMUSG00000098896	'Mir3473g	0.648762	-2.75537	3.41812	-0.806107	0.420181	NA
ENSMUSG00000098897	'Gm19013	0	NA	NA	NA	NA	NA
ENSMUSG00000098898	'Gm27754	0	NA	NA	NA	NA	NA
ENSMUSG00000098899	'Gm27839	0	NA	NA	NA	NA	NA
ENSMUSG00000098901	'Gm28023	0	NA	NA	NA	NA	NA
ENSMUSG00000098903	'Gm28022	0	NA	NA	NA	NA	NA
ENSMUSG00000098904	'Mir6998	0.470686	-2.29702	3.99492	-0.574985	0.565301	NA
ENSMUSG00000098906	'Mir7652	0	NA	NA	NA	NA	NA
ENSMUSG00000098907	'Mir7082	0	NA	NA	NA	NA	NA
ENSMUSG00000098908	'Gm27931	0	NA	NA	NA	NA	NA
ENSMUSG00000098909	'Gm27161	0	NA	NA	NA	NA	NA
ENSMUSG00000098910	'Mir6416	0	NA	NA	NA	NA	NA
ENSMUSG00000098914	'Gm27747	0.156895	-0.82148	4.08047	-0.20132	0.840449	NA
ENSMUSG00000098915	'Rpl15-ps2	0	NA	NA	NA	NA	NA
ENSMUSG00000098916	'Gm27749	0	NA	NA	NA	NA	NA
ENSMUSG00000098917	'Mir7654	0	NA	NA	NA	NA	NA
ENSMUSG00000098918	'Mir6481	0	NA	NA	NA	NA	NA
ENSMUSG00000098920	'Gm27427	0.151997	-0.82148	4.08047	-0.20132	0.840449	NA
ENSMUSG00000098922	'Mir8106	0	NA	NA	NA	NA	NA
ENSMUSG00000098924	'Gm27245	0	NA	NA	NA	NA	NA
ENSMUSG00000098925	'Rnu3b2	0	NA	NA	NA	NA	NA
ENSMUSG00000098926	'Mir6904	0.784477	-3.03383	3.61912	-0.838279	0.401874	NA
ENSMUSG00000098928	'Mir6988	0	NA	NA	NA	NA	NA
ENSMUSG00000098929	'Mir6400	0	NA	NA	NA	NA	NA
ENSMUSG00000098931	'Mir8099-2	0	NA	NA	NA	NA	NA
ENSMUSG00000098932	'Mir6410	0	NA	NA	NA	NA	NA
ENSMUSG00000098934	'Gm18853	0	NA	NA	NA	NA	NA
ENSMUSG00000098935	'Gm27225	0.151997	-0.82148	4.08047	-0.20132	0.840449	NA
ENSMUSG00000098937	'Mir7241	0	NA	NA	NA	NA	NA
ENSMUSG00000098938	'Mir6393	0	NA	NA	NA	NA	NA
ENSMUSG00000098939	'Gm27919	0	NA	NA	NA	NA	NA
ENSMUSG00000098940	'Gm27639	0	NA	NA	NA	NA	NA
ENSMUSG00000098942	'Mir8100	0	NA	NA	NA	NA	NA
ENSMUSG00000098943	'Rnu3b1	0	NA	NA	NA	NA	NA
ENSMUSG00000098944	'Mir8120	0	NA	NA	NA	NA	NA
ENSMUSG00000098945	'Gm27150	0	NA	NA	NA	NA	NA
ENSMUSG00000098946	'Gm27636	0	NA	NA	NA	NA	NA
ENSMUSG00000098947	'V1rg10	0	NA	NA	NA	NA	NA
ENSMUSG00000098948	'Gm27640	0	NA	NA	NA	NA	NA
ENSMUSG00000098949	'Gm27160	0	NA	NA	NA	NA	NA
ENSMUSG00000098950	'Gm28036	0	NA	NA	NA	NA	NA
ENSMUSG00000098951	'Mir7647	0	NA	NA	NA	NA	NA
ENSMUSG00000098952	'Mir6405	0	NA	NA	NA	NA	NA
ENSMUSG00000098953	'Gm27348	0	NA	NA	NA	NA	NA
ENSMUSG00000098954	'Mir7658	0	NA	NA	NA	NA	NA
ENSMUSG00000098955	'Mir6935	0	NA	NA	NA	NA	NA
ENSMUSG00000098956	'Gm27855	0	NA	NA	NA	NA	NA
ENSMUSG00000098957	'Mir8105	0.313791	-1.71232	4.03825	-0.424025	0.671547	NA
ENSMUSG00000098958	'Mir6933	0	NA	NA	NA	NA	NA
ENSMUSG00000098959	'Gm27230	0	NA	NA	NA	NA	NA
ENSMUSG00000098960	'Mir7056	0	NA	NA	NA	NA	NA
ENSMUSG00000098961	'Mir6949	0	NA	NA	NA	NA	NA
ENSMUSG00000098962	'Gm27698	0	NA	NA	NA	NA	NA
ENSMUSG00000098963	'Gm27699	0	NA	NA	NA	NA	NA
ENSMUSG00000098964	'Gm27700	0	NA	NA	NA	NA	NA
ENSMUSG00000098965	'Gm27844	0	NA	NA	NA	NA	NA
ENSMUSG00000098966	'Gm27701	0	NA	NA	NA	NA	NA
ENSMUSG00000098967	'Gm27845	0	NA	NA	NA	NA	NA
ENSMUSG00000098968	'Gm27843	0	NA	NA	NA	NA	NA
ENSMUSG00000098969	'Gm27695	0	NA	NA	NA	NA	NA
ENSMUSG00000098970	'Gm27549	0	NA	NA	NA	NA	NA
ENSMUSG00000098972	'Mir8093	0	NA	NA	NA	NA	NA
ENSMUSG00000098974	'Gm27505	0	NA	NA	NA	NA	NA
ENSMUSG00000098975	'Gm27177	0	NA	NA	NA	NA	NA
ENSMUSG00000098976	'Mir6769b	0	NA	NA	NA	NA	NA
ENSMUSG00000098977	'Gm27196	1.23773	-3.69413	2.42779	-1.52161	0.128108	NA
ENSMUSG00000098978	'Gm27545	0	NA	NA	NA	NA	NA
ENSMUSG00000098979	'Gm27544	0.303994	-1.67261	4.04186	-0.413822	0.679005	NA
ENSMUSG00000098980	'Mir6397	0	NA	NA	NA	NA	NA
ENSMUSG00000098981	'Mir7236	0.156895	-0.82148	4.08047	-0.20132	0.840449	NA
ENSMUSG00000098982	'Gm28002	0	NA	NA	NA	NA	NA
ENSMUSG00000098983	'Gm28003	0	NA	NA	NA	NA	NA
ENSMUSG00000098984	'Mir6420	0	NA	NA	NA	NA	NA
ENSMUSG00000098985	'Gm27219	0.170997	1.10207	4.08047	0.270085	0.787095	NA
ENSMUSG00000098986	'Gm28006	0	NA	NA	NA	NA	NA
ENSMUSG00000098987	'Gm8982	0	NA	NA	NA	NA	NA
ENSMUSG00000098988	'Gm28008	0	NA	NA	NA	NA	NA
ENSMUSG00000098989	'Mir7223	0	NA	NA	NA	NA	NA
ENSMUSG00000098990	'Gm27596	0	NA	NA	NA	NA	NA
ENSMUSG00000098991	'Gm27595	0	NA	NA	NA	NA	NA
ENSMUSG00000098992	'Gm27597	0	NA	NA	NA	NA	NA
ENSMUSG00000098993	'Gm27731	0	NA	NA	NA	NA	NA
ENSMUSG00000098994	'Gm27599	0	NA	NA	NA	NA	NA
ENSMUSG00000098995	'Gm27598	0	NA	NA	NA	NA	NA
ENSMUSG00000098996	'Mir7676-1	0	NA	NA	NA	NA	NA
ENSMUSG00000098997	'Mir6901	0	NA	NA	NA	NA	NA
ENSMUSG00000098998	'Gm27913	0	NA	NA	NA	NA	NA
ENSMUSG00000098999	'Gm27601	0	NA	NA	NA	NA	NA
ENSMUSG00000099000	'Gm27659	0	NA	NA	NA	NA	NA
ENSMUSG00000099001	'Gm27660	0	NA	NA	NA	NA	NA
ENSMUSG00000099002	'Gm25053	0	NA	NA	NA	NA	NA
ENSMUSG00000099003	'Mir7035	0	NA	NA	NA	NA	NA
ENSMUSG00000099004	'Gm27656	0	NA	NA	NA	NA	NA
ENSMUSG00000099005	'Mir6398	0	NA	NA	NA	NA	NA
ENSMUSG00000099006	'Mir6974	0	NA	NA	NA	NA	NA
ENSMUSG00000099008	'Gm17976	0	NA	NA	NA	NA	NA
ENSMUSG00000099009	'Rdh16f1	0	NA	NA	NA	NA	NA
ENSMUSG00000099010	'Gm27357	0	NA	NA	NA	NA	NA
ENSMUSG00000099011	'Mir6380	0	NA	NA	NA	NA	NA
ENSMUSG00000099012	'Gm27355	0	NA	NA	NA	NA	NA
ENSMUSG00000099013	'Gm27153	0	NA	NA	NA	NA	NA
ENSMUSG00000099014	'Gm27359	0	NA	NA	NA	NA	NA
ENSMUSG00000099015	'Mir6372	0	NA	NA	NA	NA	NA
ENSMUSG00000099016	'Gm27227	0	NA	NA	NA	NA	NA
ENSMUSG00000099017	'Mir7058	0	NA	NA	NA	NA	NA
ENSMUSG00000099018	'Gm27360	0	NA	NA	NA	NA	NA
ENSMUSG00000099019	'Gm27254	1.49792	1.10376	2.14385	0.51485	0.606658	NA
ENSMUSG00000099020	'Gm27159	0	NA	NA	NA	NA	NA
ENSMUSG00000099021	'Rn7s1	0	NA	NA	NA	NA	NA
ENSMUSG00000099022	'Gm27924	0	NA	NA	NA	NA	NA
ENSMUSG00000099024	'Gm27457	0	NA	NA	NA	NA	NA
ENSMUSG00000099025	'Gm27162	0	NA	NA	NA	NA	NA
ENSMUSG00000099027	'Gm27176	0	NA	NA	NA	NA	NA
ENSMUSG00000099030	'Mir6394	0	NA	NA	NA	NA	NA
ENSMUSG00000099031	'Mir7240	0	NA	NA	NA	NA	NA
ENSMUSG00000099033	'Mir7013	0	NA	NA	NA	NA	NA
ENSMUSG00000099035	'Mir7040	0	NA	NA	NA	NA	NA
ENSMUSG00000099036	'Mir378c	0	NA	NA	NA	NA	NA
ENSMUSG00000099037	'Gm27554	0.627582	-2.71192	3.93137	-0.689815	0.49031	NA
ENSMUSG00000099039	'Gm27928	0	NA	NA	NA	NA	NA
ENSMUSG00000099041	'Gm28035	0.320851	-1.74017	4.03577	-0.431186	0.666333	NA
ENSMUSG00000099042	'Mir7066	0	NA	NA	NA	NA	NA
ENSMUSG00000099043	'Mir7022	0	NA	NA	NA	NA	NA
ENSMUSG00000099045	'Mir6374	0	NA	NA	NA	NA	NA
ENSMUSG00000099047	'Mir7029	0	NA	NA	NA	NA	NA
ENSMUSG00000099049	'Gm27289	0	NA	NA	NA	NA	NA
ENSMUSG00000099050	'Mir7655	0.826821	-0.535841	3.19235	-0.167851	0.8667	NA
ENSMUSG00000099051	'Gm27241	0	NA	NA	NA	NA	NA
ENSMUSG00000099052	'Gm27793	0	NA	NA	NA	NA	NA
ENSMUSG00000099053	'Gm27792	0	NA	NA	NA	NA	NA
ENSMUSG00000099054	'Gm27242	1.39679	-3.86795	2.34684	-1.64815	0.0993213	NA
ENSMUSG00000099055	'Zfp-ps	0	NA	NA	NA	NA	NA
ENSMUSG00000099056	'Gtpbp4-ps3	0	NA	NA	NA	NA	NA
ENSMUSG00000099057	'Gm27185	0	NA	NA	NA	NA	NA
ENSMUSG00000099058	'Mir6943	0	NA	NA	NA	NA	NA
ENSMUSG00000099059	'Mir7676-2	0	NA	NA	NA	NA	NA
ENSMUSG00000099060	'Mir7025	0	NA	NA	NA	NA	NA
ENSMUSG00000099062	'Mir7077	0	NA	NA	NA	NA	NA
ENSMUSG00000099063	'Mir7031	0	NA	NA	NA	NA	NA
ENSMUSG00000099064	'Gm27148	0	NA	NA	NA	NA	NA
ENSMUSG00000099066	'Mir6978	0	NA	NA	NA	NA	NA
ENSMUSG00000099068	'Gm27861	0	NA	NA	NA	NA	NA
ENSMUSG00000099069	'Mir8090	0	NA	NA	NA	NA	NA
ENSMUSG00000099070	'Mir8119	0	NA	NA	NA	NA	NA
ENSMUSG00000099071	'Mir8095	0	NA	NA	NA	NA	NA
ENSMUSG00000099072	'Mir7673	0	NA	NA	NA	NA	NA
ENSMUSG00000099073	'Gm27568	0	NA	NA	NA	NA	NA
ENSMUSG00000099074	'Gm27564	0	NA	NA	NA	NA	NA
ENSMUSG00000099075	'Mir7674	0.455992	-2.25548	3.99747	-0.564229	0.572599	NA
ENSMUSG00000099076	'Mir7070	0	NA	NA	NA	NA	NA
ENSMUSG00000099078	'Mir8110	0	NA	NA	NA	NA	NA
ENSMUSG00000099079	'Mir7068	0	NA	NA	NA	NA	NA
ENSMUSG00000099080	'Mir7071	0	NA	NA	NA	NA	NA
ENSMUSG00000099081	'Gm27624	0	NA	NA	NA	NA	NA
ENSMUSG00000099082	'Mir7036b	0	NA	NA	NA	NA	NA
ENSMUSG00000099085	'Gm8151	0	NA	NA	NA	NA	NA
ENSMUSG00000099086	'Gm27622	0	NA	NA	NA	NA	NA
ENSMUSG00000099087	'Ranbp2-ps5	0	NA	NA	NA	NA	NA
ENSMUSG00000099088	'Gm27920	0	NA	NA	NA	NA	NA
ENSMUSG00000099089	'Gm27921	0	NA	NA	NA	NA	NA
ENSMUSG00000099091	'Mir7003	0	NA	NA	NA	NA	NA
ENSMUSG00000099092	'Mir7062	0	NA	NA	NA	NA	NA
ENSMUSG00000099093	'Mir7000	0	NA	NA	NA	NA	NA
ENSMUSG00000099095	'Mir6376	0	NA	NA	NA	NA	NA
ENSMUSG00000099096	'Mir6945	0	NA	NA	NA	NA	NA
ENSMUSG00000099097	'Gm27341	0	NA	NA	NA	NA	NA
ENSMUSG00000099099	'Gm27337	0	NA	NA	NA	NA	NA
ENSMUSG00000099101	'Mir7653	0	NA	NA	NA	NA	NA
ENSMUSG00000099102	'Gm11983	0.607989	-2.6694	3.97504	-0.67154	0.501876	NA
ENSMUSG00000099103	'Gm27901	0	NA	NA	NA	NA	NA
ENSMUSG00000099104	'Gm17087	0	NA	NA	NA	NA	NA
ENSMUSG00000099105	'Mir7007	0	NA	NA	NA	NA	NA
ENSMUSG00000099106	'Gm27899	0	NA	NA	NA	NA	NA
ENSMUSG00000099107	'Gm27898	0	NA	NA	NA	NA	NA
ENSMUSG00000099108	'Gm27979	0	NA	NA	NA	NA	NA
ENSMUSG00000099109	'Mir7115	0	NA	NA	NA	NA	NA
ENSMUSG00000099110	'Mir6951	0	NA	NA	NA	NA	NA
ENSMUSG00000099111	'Gm27369	0	NA	NA	NA	NA	NA
ENSMUSG00000099112	'Gm27406	0	NA	NA	NA	NA	NA
ENSMUSG00000099114	'Gm27405	0	NA	NA	NA	NA	NA
ENSMUSG00000099115	'Gm17190	0.313791	-1.71232	4.03825	-0.424025	0.671547	NA
ENSMUSG00000099117	'Gm27404	0	NA	NA	NA	NA	NA
ENSMUSG00000099118	'Mir8092	0	NA	NA	NA	NA	NA
ENSMUSG00000099119	'Mir6546	0	NA	NA	NA	NA	NA
ENSMUSG00000099120	'Gm27193	0	NA	NA	NA	NA	NA
ENSMUSG00000099123	'Mir6965	0	NA	NA	NA	NA	NA
ENSMUSG00000099124	'Mir8117	0	NA	NA	NA	NA	NA
ENSMUSG00000099125	'Gm27322	0	NA	NA	NA	NA	NA
ENSMUSG00000099126	'Gm27321	0	NA	NA	NA	NA	NA
ENSMUSG00000099127	'Gm27320	1.5923	-4.05301	2.23551	-1.81301	0.0698305	NA
ENSMUSG00000099128	'Mir6382	0	NA	NA	NA	NA	NA
ENSMUSG00000099129	'Mir7076	0	NA	NA	NA	NA	NA
ENSMUSG00000099130	'Gm27602	0	NA	NA	NA	NA	NA
ENSMUSG00000099131	'Mir7074	0	NA	NA	NA	NA	NA
ENSMUSG00000099132	'Gm27604	0	NA	NA	NA	NA	NA
ENSMUSG00000099133	'Gm27605	0	NA	NA	NA	NA	NA
ENSMUSG00000099134	'Mir7018	0	NA	NA	NA	NA	NA
ENSMUSG00000099135	'Gm27607	0.334954	1.9529	4.0419	0.483162	0.62898	NA
ENSMUSG00000099136	'Gm27608	0	NA	NA	NA	NA	NA
ENSMUSG00000099137	'Gm10603	0.151997	-0.82148	4.08047	-0.20132	0.840449	NA
ENSMUSG00000099138	'Gm5746	0	NA	NA	NA	NA	NA
ENSMUSG00000099139	'1110028F18Rik	0	NA	NA	NA	NA	NA
ENSMUSG00000099140	'Mir7237	0.163955	-0.82148	4.08047	-0.20132	0.840449	NA
ENSMUSG00000099141	'Mir6352	0	NA	NA	NA	NA	NA
ENSMUSG00000099142	'Mir8108	0	NA	NA	NA	NA	NA
ENSMUSG00000099143	'Gm27483	0	NA	NA	NA	NA	NA
ENSMUSG00000099144	'Gm27486	0	NA	NA	NA	NA	NA
ENSMUSG00000099145	'Mir8116	0	NA	NA	NA	NA	NA
ENSMUSG00000099146	'0610031O16Rik	0	NA	NA	NA	NA	NA
ENSMUSG00000099147	'Mir7081	0	NA	NA	NA	NA	NA
ENSMUSG00000099148	'Gm3331	0	NA	NA	NA	NA	NA
ENSMUSG00000099149	'Mir6370	0	NA	NA	NA	NA	NA
ENSMUSG00000099151	'Gm27803	0	NA	NA	NA	NA	NA
ENSMUSG00000099152	'Mir6969	0	NA	NA	NA	NA	NA
ENSMUSG00000099153	'Mir7671	0	NA	NA	NA	NA	NA
ENSMUSG00000099154	'Gm27306	0	NA	NA	NA	NA	NA
ENSMUSG00000099155	'Gm27805	0	NA	NA	NA	NA	NA
ENSMUSG00000099157	'Gm27804	0	NA	NA	NA	NA	NA
ENSMUSG00000099158	'Mir6368	0	NA	NA	NA	NA	NA
ENSMUSG00000099159	'Gm27801	0.163955	-0.82148	4.08047	-0.20132	0.840449	NA
ENSMUSG00000099160	'Mir6415	0	NA	NA	NA	NA	NA
ENSMUSG00000099161	'Mir6419	0	NA	NA	NA	NA	NA
ENSMUSG00000099162	'Gm27168	0	NA	NA	NA	NA	NA
ENSMUSG00000099163	'Mir7660	0	NA	NA	NA	NA	NA
ENSMUSG00000099165	'Mir6940	0	NA	NA	NA	NA	NA
ENSMUSG00000099166	'Gm27715	0	NA	NA	NA	NA	NA
ENSMUSG00000099168	'Gm27717	0	NA	NA	NA	NA	NA
ENSMUSG00000099169	'Mir7j	0	NA	NA	NA	NA	NA
ENSMUSG00000099170	'5730403I07Rik	1.23067	-3.68602	2.68918	-1.37069	0.170472	NA
ENSMUSG00000099172	'Mir3620	0	NA	NA	NA	NA	NA
ENSMUSG00000099173	'Gm27985	0	NA	NA	NA	NA	NA
ENSMUSG00000099174	'Mir6406	0	NA	NA	NA	NA	NA
ENSMUSG00000099176	'Mir6238	0	NA	NA	NA	NA	NA
ENSMUSG00000099178	'Gm8669	0	NA	NA	NA	NA	NA
ENSMUSG00000099179	'Gm27980	0.156895	-0.82148	4.08047	-0.20132	0.840449	NA
ENSMUSG00000099180	'Mir6956	0	NA	NA	NA	NA	NA
ENSMUSG00000099181	'Mir6905	0	NA	NA	NA	NA	NA
ENSMUSG00000099182	'Gm8676	0	NA	NA	NA	NA	NA
ENSMUSG00000099183	'Gm27881	0	NA	NA	NA	NA	NA
ENSMUSG00000099184	'Mir6337	0	NA	NA	NA	NA	NA
ENSMUSG00000099185	'Mir7662	0.334954	1.9529	4.0419	0.483162	0.62898	NA
ENSMUSG00000099186	'Gm27878	0	NA	NA	NA	NA	NA
ENSMUSG00000099188	'Gm27248	0	NA	NA	NA	NA	NA
ENSMUSG00000099189	'Gm27875	0	NA	NA	NA	NA	NA
ENSMUSG00000099190	'Gm27188	1.11042	-0.27313	2.86961	-0.0951802	0.924172	NA
ENSMUSG00000099191	'Gm27375	0	NA	NA	NA	NA	NA
ENSMUSG00000099192	'Gm27373	0	NA	NA	NA	NA	NA
ENSMUSG00000099193	'Gm27374	0	NA	NA	NA	NA	NA
ENSMUSG00000099196	'Mir1258	0	NA	NA	NA	NA	NA
ENSMUSG00000099197	'Mir7034	0	NA	NA	NA	NA	NA
ENSMUSG00000099198	'Obox4-ps39	0	NA	NA	NA	NA	NA
ENSMUSG00000099199	'Mir7012	0	NA	NA	NA	NA	NA
ENSMUSG00000099200	'Mir7019	0	NA	NA	NA	NA	NA
ENSMUSG00000099201	'Gm27187	0	NA	NA	NA	NA	NA
ENSMUSG00000099202	'Mir7017	0	NA	NA	NA	NA	NA
ENSMUSG00000099203	'Mir6389	0	NA	NA	NA	NA	NA
ENSMUSG00000099204	'Gm27943	0	NA	NA	NA	NA	NA
ENSMUSG00000099205	'Gm27944	0	NA	NA	NA	NA	NA
ENSMUSG00000099206	'Gm27942	0	NA	NA	NA	NA	NA
ENSMUSG00000099207	'Gm10637	0.334954	1.9529	4.0419	0.483162	0.62898	NA
ENSMUSG00000099208	'Gm27940	0	NA	NA	NA	NA	NA
ENSMUSG00000099209	'Gm27941	0	NA	NA	NA	NA	NA
ENSMUSG00000099210	'Mir7051	0	NA	NA	NA	NA	NA
ENSMUSG00000099211	'Gm27684	0	NA	NA	NA	NA	NA
ENSMUSG00000099212	'Mir7033	0	NA	NA	NA	NA	NA
ENSMUSG00000099213	'Gm27686	0	NA	NA	NA	NA	NA
ENSMUSG00000099214	'Mir6365	0	NA	NA	NA	NA	NA
ENSMUSG00000099215	'Gm27682	0	NA	NA	NA	NA	NA
ENSMUSG00000099216	'Obox8	0	NA	NA	NA	NA	NA
ENSMUSG00000099218	'Mir5124b	0	NA	NA	NA	NA	NA
ENSMUSG00000099219	'Gm27680	0	NA	NA	NA	NA	NA
ENSMUSG00000099220	'Gm27220	0	NA	NA	NA	NA	NA
ENSMUSG00000099221	'Mir6371	0	NA	NA	NA	NA	NA
ENSMUSG00000099222	'Mir7213	0	NA	NA	NA	NA	NA
ENSMUSG00000099223	'Mir7221	0	NA	NA	NA	NA	NA
ENSMUSG00000099224	'Gm27379	0	NA	NA	NA	NA	NA
ENSMUSG00000099225	'Mir8104	0	NA	NA	NA	NA	NA
ENSMUSG00000099226	'Mir7091	0	NA	NA	NA	NA	NA
ENSMUSG00000099227	'Mir8114	0.854983	3.29955	3.50232	0.942106	0.346138	NA
ENSMUSG00000099228	'Gm28018	0	NA	NA	NA	NA	NA
ENSMUSG00000099229	'Gm27383	0	NA	NA	NA	NA	NA
ENSMUSG00000099230	'Mir6989	0	NA	NA	NA	NA	NA
ENSMUSG00000099232	'Gm27884	0	NA	NA	NA	NA	NA
ENSMUSG00000099233	'Gm27883	0	NA	NA	NA	NA	NA
ENSMUSG00000099235	'Gm27882	0	NA	NA	NA	NA	NA
ENSMUSG00000099236	'Mir668	0	NA	NA	NA	NA	NA
ENSMUSG00000099237	'Mir7216	0	NA	NA	NA	NA	NA
ENSMUSG00000099238	'Mir7001	0	NA	NA	NA	NA	NA
ENSMUSG00000099239	'Gm27155	0	NA	NA	NA	NA	NA
ENSMUSG00000099240	'Gm27539	0	NA	NA	NA	NA	NA
ENSMUSG00000099241	'Gm18852	0	NA	NA	NA	NA	NA
ENSMUSG00000099242	'Obox4-ps3	0	NA	NA	NA	NA	NA
ENSMUSG00000099243	'Gm27538	0	NA	NA	NA	NA	NA
ENSMUSG00000099244	'Gm27542	0	NA	NA	NA	NA	NA
ENSMUSG00000099245	'Mir8098	0	NA	NA	NA	NA	NA
ENSMUSG00000099246	'Gm27540	0	NA	NA	NA	NA	NA
ENSMUSG00000099247	'Gm27541	0	NA	NA	NA	NA	NA
ENSMUSG00000099248	'Gm27543	0	NA	NA	NA	NA	NA
ENSMUSG00000099250	'Rn7s2	0.170997	1.10207	4.08047	0.270085	0.787095	NA
ENSMUSG00000099252	'Gm27265	0.151997	-0.82148	4.08047	-0.20132	0.840449	NA
ENSMUSG00000099253	'Gm7863	0	NA	NA	NA	NA	NA
ENSMUSG00000099254	'Mir7030	0.156895	-0.82148	4.08047	-0.20132	0.840449	NA
ENSMUSG00000099255	'Gm27266	0	NA	NA	NA	NA	NA
ENSMUSG00000099256	'Gm27165	0	NA	NA	NA	NA	NA
ENSMUSG00000099257	'Mir6342	0	NA	NA	NA	NA	NA
ENSMUSG00000099258	'Mir7047	0	NA	NA	NA	NA	NA
ENSMUSG00000099259	'Mir6922	0	NA	NA	NA	NA	NA
ENSMUSG00000099260	'Mir6954	0	NA	NA	NA	NA	NA
ENSMUSG00000099261	'Mir6984	0	NA	NA	NA	NA	NA
ENSMUSG00000099263	'Gm27772	0	NA	NA	NA	NA	NA
ENSMUSG00000099264	'Mir6411	0	NA	NA	NA	NA	NA
ENSMUSG00000099266	'1700063H06Rik	0	NA	NA	NA	NA	NA
ENSMUSG00000099267	'Mir6955	0.151997	-0.82148	4.08047	-0.20132	0.840449	NA
ENSMUSG00000099268	'Gm27773	0	NA	NA	NA	NA	NA
ENSMUSG00000099269	'Calm5	0	NA	NA	NA	NA	NA
ENSMUSG00000099270	'Gm27454	0	NA	NA	NA	NA	NA
ENSMUSG00000099272	'Mir7093	0	NA	NA	NA	NA	NA
ENSMUSG00000099273	'Gm27452	0	NA	NA	NA	NA	NA
ENSMUSG00000099274	'Gm27218	0	NA	NA	NA	NA	NA
ENSMUSG00000099275	'Mir8107	0	NA	NA	NA	NA	NA
ENSMUSG00000099276	'Gm27228	0	NA	NA	NA	NA	NA
ENSMUSG00000099278	'CR524822.1	0	NA	NA	NA	NA	NA
ENSMUSG00000099279	'Mir6408	0	NA	NA	NA	NA	NA
ENSMUSG00000099280	'Gm27991	0	NA	NA	NA	NA	NA
ENSMUSG00000099283	'Mir6912	0	NA	NA	NA	NA	NA
ENSMUSG00000099284	'Mir7026	0.151997	-0.82148	4.08047	-0.20132	0.840449	NA
ENSMUSG00000099285	'Gm27989	0	NA	NA	NA	NA	NA
ENSMUSG00000099286	'Mir7235	0	NA	NA	NA	NA	NA
ENSMUSG00000099287	'Gm27987	0	NA	NA	NA	NA	NA
ENSMUSG00000099289	'Mir6403	0.151997	-0.82148	4.08047	-0.20132	0.840449	NA
ENSMUSG00000099290	'Mir6985	0	NA	NA	NA	NA	NA
ENSMUSG00000099291	'Rnu3b3	0	NA	NA	NA	NA	NA
ENSMUSG00000099292	'Mir6916	0	NA	NA	NA	NA	NA
ENSMUSG00000099293	'Mir6366	0	NA	NA	NA	NA	NA
ENSMUSG00000099295	'Gm27718	0	NA	NA	NA	NA	NA
ENSMUSG00000099298	'Ranbp2-ps6	0	NA	NA	NA	NA	NA
ENSMUSG00000099299	'Gm27722	0	NA	NA	NA	NA	NA
ENSMUSG00000099300	'Mir6356	0	NA	NA	NA	NA	NA
ENSMUSG00000099301	'Mir3473e	0.156895	-0.82148	4.08047	-0.20132	0.840449	NA
ENSMUSG00000099302	'Gm27421	0	NA	NA	NA	NA	NA
ENSMUSG00000099303	'Gm27458	0	NA	NA	NA	NA	NA
ENSMUSG00000099304	'Gm27420	0	NA	NA	NA	NA	NA
ENSMUSG00000099307	'Gm27419	0	NA	NA	NA	NA	NA
ENSMUSG00000099308	'Mir6367	0	NA	NA	NA	NA	NA
ENSMUSG00000099309	'Mir7085	0	NA	NA	NA	NA	NA
ENSMUSG00000099310	'Gm19427	0	NA	NA	NA	NA	NA
ENSMUSG00000099311	'Mir6244	0	NA	NA	NA	NA	NA
ENSMUSG00000099312	'Gm27733	0	NA	NA	NA	NA	NA
ENSMUSG00000099313	'Gm27152	0	NA	NA	NA	NA	NA
ENSMUSG00000099315	'Gm27175	0	NA	NA	NA	NA	NA
ENSMUSG00000099316	'Gm27796	0	NA	NA	NA	NA	NA
ENSMUSG00000099317	'Gm27610	0	NA	NA	NA	NA	NA
ENSMUSG00000099318	'Gm27735	0	NA	NA	NA	NA	NA
ENSMUSG00000099319	'Mir7648	0	NA	NA	NA	NA	NA
ENSMUSG00000099320	'Mir7664	0.151997	-0.82148	4.08047	-0.20132	0.840449	NA
ENSMUSG00000099321	'Mir6404	0	NA	NA	NA	NA	NA
ENSMUSG00000099322	'Gm28017	0	NA	NA	NA	NA	NA
ENSMUSG00000099323	'Gm28016	0	NA	NA	NA	NA	NA
ENSMUSG00000099324	'Mir8115	0	NA	NA	NA	NA	NA
ENSMUSG00000099325	'Gm19014	0	NA	NA	NA	NA	NA
ENSMUSG00000099326	'Mir21c	0	NA	NA	NA	NA	NA
ENSMUSG00000099328	'Gm28011	0	NA	NA	NA	NA	NA
ENSMUSG00000099329	'Gm28052	0	NA	NA	NA	NA	NA
ENSMUSG00000099330	'Mir7053	0	NA	NA	NA	NA	NA
ENSMUSG00000099331	'Mir7239	0	NA	NA	NA	NA	NA
ENSMUSG00000099332	'Gm27502	0	NA	NA	NA	NA	NA
ENSMUSG00000099334	'Gm26379	0	NA	NA	NA	NA	NA
ENSMUSG00000099335	'Gm29635	0	NA	NA	NA	NA	NA
ENSMUSG00000099336	'Gm29348	0	NA	NA	NA	NA	NA
ENSMUSG00000099337	'Gm29486	0	NA	NA	NA	NA	NA
ENSMUSG00000099339	'Gm21751	0	NA	NA	NA	NA	NA
ENSMUSG00000099340	'Gm29540	0.156895	-0.82148	4.08047	-0.20132	0.840449	NA
ENSMUSG00000099341	'Gm29090	0	NA	NA	NA	NA	NA
ENSMUSG00000099344	'Gm6669	0	NA	NA	NA	NA	NA
ENSMUSG00000099346	'Gm20895	0	NA	NA	NA	NA	NA
ENSMUSG00000099347	'Gm28093	0	NA	NA	NA	NA	NA
ENSMUSG00000099348	'Gm28132	0	NA	NA	NA	NA	NA
ENSMUSG00000099349	'1700047G03Rik	0	NA	NA	NA	NA	NA
ENSMUSG00000099350	'Gm29623	0	NA	NA	NA	NA	NA
ENSMUSG00000099351	'Gm28776	0	NA	NA	NA	NA	NA
ENSMUSG00000099352	'Gm28920	0	NA	NA	NA	NA	NA
ENSMUSG00000099353	'1700031M16Rik	0	NA	NA	NA	NA	NA
ENSMUSG00000099355	'Gm29342	0	NA	NA	NA	NA	NA
ENSMUSG00000099357	'Scgb1b1-ps	0	NA	NA	NA	NA	NA
ENSMUSG00000099359	'Gm28934	0	NA	NA	NA	NA	NA
ENSMUSG00000099360	'1700022H16Rik	0	NA	NA	NA	NA	NA
ENSMUSG00000099361	'Gm28492	0	NA	NA	NA	NA	NA
ENSMUSG00000099362	'Gm28970	0	NA	NA	NA	NA	NA
ENSMUSG00000099363	'Gm28478	0	NA	NA	NA	NA	NA
ENSMUSG00000099364	'5730419F03Rik	0.163955	-0.82148	4.08047	-0.20132	0.840449	NA
ENSMUSG00000099366	'Gm2497	0	NA	NA	NA	NA	NA
ENSMUSG00000099367	'Gm29512	0	NA	NA	NA	NA	NA
ENSMUSG00000099368	'Gm21910	0	NA	NA	NA	NA	NA
ENSMUSG00000099369	'Gm28838	0	NA	NA	NA	NA	NA
ENSMUSG00000099370	'Platr10	0.156895	-0.82148	4.08047	-0.20132	0.840449	NA
ENSMUSG00000099371	'Gm20848	0	NA	NA	NA	NA	NA
ENSMUSG00000099372	'Gm28509	0	NA	NA	NA	NA	NA
ENSMUSG00000099373	'Gm19667	0	NA	NA	NA	NA	NA
ENSMUSG00000099374	'Gm21344	0	NA	NA	NA	NA	NA
ENSMUSG00000099375	'Gm28187	0	NA	NA	NA	NA	NA
ENSMUSG00000099376	'Gm19124	0	NA	NA	NA	NA	NA
ENSMUSG00000099378	'1700067G17Rik	0	NA	NA	NA	NA	NA
ENSMUSG00000099379	'Gm28993	0	NA	NA	NA	NA	NA
ENSMUSG00000099380	'Gm28130	0	NA	NA	NA	NA	NA
ENSMUSG00000099381	'Gm18303	0	NA	NA	NA	NA	NA
ENSMUSG00000099382	'Gm28631	0	NA	NA	NA	NA	NA
ENSMUSG00000099383	'Gm28925	0	NA	NA	NA	NA	NA
ENSMUSG00000099385	'Gm9540	0	NA	NA	NA	NA	NA
ENSMUSG00000099386	'Gm28255	0	NA	NA	NA	NA	NA
ENSMUSG00000099387	'Gm29327	0	NA	NA	NA	NA	NA
ENSMUSG00000099388	'Gm28966	0	NA	NA	NA	NA	NA
ENSMUSG00000099389	'Gm29603	0	NA	NA	NA	NA	NA
ENSMUSG00000099390	'Gm29225	0	NA	NA	NA	NA	NA
ENSMUSG00000099391	'1700003C15Rik	0	NA	NA	NA	NA	NA
ENSMUSG00000099392	'Gm29414	0	NA	NA	NA	NA	NA
ENSMUSG00000099393	'Gm28179	0	NA	NA	NA	NA	NA
ENSMUSG00000099394	'Gm9142	0	NA	NA	NA	NA	NA
ENSMUSG00000099395	'Gm28138	0	NA	NA	NA	NA	NA
ENSMUSG00000099396	'Gm29263	0	NA	NA	NA	NA	NA
ENSMUSG00000099397	'Gm7809	1.41637	4.02332	2.57236	1.56406	0.117804	NA
ENSMUSG00000099398	'Ms4a14	0	NA	NA	NA	NA	NA
ENSMUSG00000099399	'Gm28301	0	NA	NA	NA	NA	NA
ENSMUSG00000099400	'Kat6b-ps1	0	NA	NA	NA	NA	NA
ENSMUSG00000099401	'Gm28375	0	NA	NA	NA	NA	NA
ENSMUSG00000099403	'Gm29599	0	NA	NA	NA	NA	NA
ENSMUSG00000099405	'Gm8506	0	NA	NA	NA	NA	NA
ENSMUSG00000099406	'Gm29408	0	NA	NA	NA	NA	NA
ENSMUSG00000099407	'1700060O08Rik	0	NA	NA	NA	NA	NA
ENSMUSG00000099408	'Gm28311	0	NA	NA	NA	NA	NA
ENSMUSG00000099409	'Gm28751	0	NA	NA	NA	NA	NA
ENSMUSG00000099410	'Gm29355	0	NA	NA	NA	NA	NA
ENSMUSG00000099412	'Gm28223	0	NA	NA	NA	NA	NA
ENSMUSG00000099414	'Gm28113	0	NA	NA	NA	NA	NA
ENSMUSG00000099415	'Gm29285	0	NA	NA	NA	NA	NA
ENSMUSG00000099416	'Gm28540	0	NA	NA	NA	NA	NA
ENSMUSG00000099417	'1700028B04Rik	0.303994	-1.67261	4.04186	-0.413822	0.679005	NA
ENSMUSG00000099418	'Gm6657	0	NA	NA	NA	NA	NA
ENSMUSG00000099419	'1700001D01Rik	0	NA	NA	NA	NA	NA
ENSMUSG00000099420	'Gm13279	0	NA	NA	NA	NA	NA
ENSMUSG00000099421	'Gm29067	0	NA	NA	NA	NA	NA
ENSMUSG00000099422	'Gm4275	0.46089	-2.26965	3.88218	-0.584632	0.558795	NA
ENSMUSG00000099423	'Gm17826	0.151997	-0.82148	4.08047	-0.20132	0.840449	NA
ENSMUSG00000099424	'Gm28641	0.151997	-0.82148	4.08047	-0.20132	0.840449	NA
ENSMUSG00000099425	'Gm29573	0	NA	NA	NA	NA	NA
ENSMUSG00000099426	'Gm28761	0	NA	NA	NA	NA	NA
ENSMUSG00000099427	'Gm18700	0	NA	NA	NA	NA	NA
ENSMUSG00000099428	'Gm28155	0	NA	NA	NA	NA	NA
ENSMUSG00000099429	'1600019K03Rik	0	NA	NA	NA	NA	NA
ENSMUSG00000099430	'Gm28878	0	NA	NA	NA	NA	NA
ENSMUSG00000099431	'Gm28985	0	NA	NA	NA	NA	NA
ENSMUSG00000099432	'Gm18849	0	NA	NA	NA	NA	NA
ENSMUSG00000099433	'Gm28344	0	NA	NA	NA	NA	NA
ENSMUSG00000099434	'Gm20934	0	NA	NA	NA	NA	NA
ENSMUSG00000099435	'1700065I16Rik	0	NA	NA	NA	NA	NA
ENSMUSG00000099436	'Gm28977	0	NA	NA	NA	NA	NA
ENSMUSG00000099437	'Gm29135	0	NA	NA	NA	NA	NA
ENSMUSG00000099438	'Gm21808	0	NA	NA	NA	NA	NA
ENSMUSG00000099439	'Gm29142	0	NA	NA	NA	NA	NA
ENSMUSG00000099441	'Gm29268	0	NA	NA	NA	NA	NA
ENSMUSG00000099442	'Gm28352	0	NA	NA	NA	NA	NA
ENSMUSG00000099443	'H2al1h	0	NA	NA	NA	NA	NA
ENSMUSG00000099444	'Gm29240	0	NA	NA	NA	NA	NA
ENSMUSG00000099445	'Gm28629	0	NA	NA	NA	NA	NA
ENSMUSG00000099446	'2310005E17Rik	0	NA	NA	NA	NA	NA
ENSMUSG00000099447	'2310030A07Rik	0	NA	NA	NA	NA	NA
ENSMUSG00000099448	'Gm18801	0	NA	NA	NA	NA	NA
ENSMUSG00000099449	'Gm28401	0.655822	-2.77082	3.86902	-0.716156	0.473895	NA
ENSMUSG00000099450	'Gm6799	0	NA	NA	NA	NA	NA
ENSMUSG00000099451	'Gm29192	0	NA	NA	NA	NA	NA
ENSMUSG00000099452	'Gm28502	0	NA	NA	NA	NA	NA
ENSMUSG00000099453	'Gm18248	0	NA	NA	NA	NA	NA
ENSMUSG00000099454	'Gm8367	0	NA	NA	NA	NA	NA
ENSMUSG00000099455	'Gm29288	0	NA	NA	NA	NA	NA
ENSMUSG00000099456	'Gm28293	0	NA	NA	NA	NA	NA
ENSMUSG00000099457	'Gm21794	0	NA	NA	NA	NA	NA
ENSMUSG00000099458	'Gm19123	0	NA	NA	NA	NA	NA
ENSMUSG00000099459	'Gm28556	0	NA	NA	NA	NA	NA
ENSMUSG00000099460	'Gm21735	0	NA	NA	NA	NA	NA
ENSMUSG00000099461	'Gm28521	0	NA	NA	NA	NA	NA
ENSMUSG00000099462	'Gm28549	0	NA	NA	NA	NA	NA
ENSMUSG00000099463	'Gm29081	0	NA	NA	NA	NA	NA
ENSMUSG00000099464	'Gm5260	0	NA	NA	NA	NA	NA
ENSMUSG00000099465	'Gm3830	0.303994	-1.67261	4.04186	-0.413822	0.679005	NA
ENSMUSG00000099466	'Gm29304	0	NA	NA	NA	NA	NA
ENSMUSG00000099467	'Gm28116	0	NA	NA	NA	NA	NA
ENSMUSG00000099468	'Gm28271	1.25459	-3.71152	2.36186	-1.57144	0.11608	NA
ENSMUSG00000099469	'Gm29141	0	NA	NA	NA	NA	NA
ENSMUSG00000099472	'Gm29539	0	NA	NA	NA	NA	NA
ENSMUSG00000099473	'Gm18775	0	NA	NA	NA	NA	NA
ENSMUSG00000099474	'1700097N02Rik	0.821567	-0.340515	3.19623	-0.106537	0.915157	NA
ENSMUSG00000099476	'4930488N24Rik	0	NA	NA	NA	NA	NA
ENSMUSG00000099477	'Gm28349	0	NA	NA	NA	NA	NA
ENSMUSG00000099478	'Gm28370	0.151997	-0.82148	4.08047	-0.20132	0.840449	NA
ENSMUSG00000099479	'Gm29146	0	NA	NA	NA	NA	NA
ENSMUSG00000099480	'Gm28124	0	NA	NA	NA	NA	NA
ENSMUSG00000099482	'Gm28955	0	NA	NA	NA	NA	NA
ENSMUSG00000099483	'Gm28476	0	NA	NA	NA	NA	NA
ENSMUSG00000099484	'Gm28282	0	NA	NA	NA	NA	NA
ENSMUSG00000099485	'Gm29221	0	NA	NA	NA	NA	NA
ENSMUSG00000099486	'Olfr1228	0	NA	NA	NA	NA	NA
ENSMUSG00000099487	'Gm21848	0	NA	NA	NA	NA	NA
ENSMUSG00000099488	'Gm19774	0.163955	-0.82148	4.08047	-0.20132	0.840449	NA
ENSMUSG00000099489	'Gm21787	0	NA	NA	NA	NA	NA
ENSMUSG00000099490	'Gm18802	0	NA	NA	NA	NA	NA
ENSMUSG00000099491	'4930533D04Rik	0	NA	NA	NA	NA	NA
ENSMUSG00000099493	'Gm21753	0	NA	NA	NA	NA	NA
ENSMUSG00000099494	'Gm28197	0	NA	NA	NA	NA	NA
ENSMUSG00000099495	'Gm20800	0	NA	NA	NA	NA	NA
ENSMUSG00000099496	'Gm28365	0	NA	NA	NA	NA	NA
ENSMUSG00000099497	'Gm29147	0	NA	NA	NA	NA	NA
ENSMUSG00000099498	'Gm29283	0	NA	NA	NA	NA	NA
ENSMUSG00000099499	'Gm28787	0	NA	NA	NA	NA	NA
ENSMUSG00000099500	'Gm29531	0	NA	NA	NA	NA	NA
ENSMUSG00000099501	'Gm29662	0	NA	NA	NA	NA	NA
ENSMUSG00000099502	'Gm28640	0	NA	NA	NA	NA	NA
ENSMUSG00000099503	'Gm28822	0	NA	NA	NA	NA	NA
ENSMUSG00000099504	'Gm28335	0	NA	NA	NA	NA	NA
ENSMUSG00000099505	'Gm28442	0	NA	NA	NA	NA	NA
ENSMUSG00000099506	'Gm28732	0	NA	NA	NA	NA	NA
ENSMUSG00000099507	'Gm18970	0	NA	NA	NA	NA	NA
ENSMUSG00000099508	'1700030L20Rik	0.167477	1.10207	4.08047	0.270085	0.787095	NA
ENSMUSG00000099509	'Gm29307	0	NA	NA	NA	NA	NA
ENSMUSG00000099510	'Gm28501	0	NA	NA	NA	NA	NA
ENSMUSG00000099511	'Topbp1-ps1	0	NA	NA	NA	NA	NA
ENSMUSG00000099513	'Gm29119	0	NA	NA	NA	NA	NA
ENSMUSG00000099514	'Gm28241	0	NA	NA	NA	NA	NA
ENSMUSG00000099516	'Gm29066	0	NA	NA	NA	NA	NA
ENSMUSG00000099517	'Hist1h3g	0.151997	-0.82148	4.08047	-0.20132	0.840449	NA
ENSMUSG00000099518	'Gm13275	0	NA	NA	NA	NA	NA
ENSMUSG00000099519	'Gm29253	0	NA	NA	NA	NA	NA
ENSMUSG00000099520	'Gm29061	0	NA	NA	NA	NA	NA
ENSMUSG00000099521	'Gm28309	0	NA	NA	NA	NA	NA
ENSMUSG00000099522	'Gm28752	0	NA	NA	NA	NA	NA
ENSMUSG00000099523	'Gm28327	0	NA	NA	NA	NA	NA
ENSMUSG00000099524	'Gm20860	0	NA	NA	NA	NA	NA
ENSMUSG00000099525	'Gm21872	0	NA	NA	NA	NA	NA
ENSMUSG00000099526	'Gm29313	0	NA	NA	NA	NA	NA
ENSMUSG00000099527	'Gm21819	0	NA	NA	NA	NA	NA
ENSMUSG00000099528	'2410012E07Rik	0	NA	NA	NA	NA	NA
ENSMUSG00000099529	'Gm29390	0	NA	NA	NA	NA	NA
ENSMUSG00000099530	'Gm29644	0	NA	NA	NA	NA	NA
ENSMUSG00000099531	'Gm20869	0	NA	NA	NA	NA	NA
ENSMUSG00000099532	'Gm29098	0	NA	NA	NA	NA	NA
ENSMUSG00000099534	'Gm28169	0	NA	NA	NA	NA	NA
ENSMUSG00000099535	'Gm28542	0	NA	NA	NA	NA	NA
ENSMUSG00000099536	'Gm9569	0	NA	NA	NA	NA	NA
ENSMUSG00000099537	'Gm28938	0	NA	NA	NA	NA	NA
ENSMUSG00000099539	'Gm8282	0	NA	NA	NA	NA	NA
ENSMUSG00000099541	'Gm21488	0	NA	NA	NA	NA	NA
ENSMUSG00000099542	'Gm28504	0	NA	NA	NA	NA	NA
ENSMUSG00000099543	'Gm29322	0	NA	NA	NA	NA	NA
ENSMUSG00000099544	'Gm18699	0	NA	NA	NA	NA	NA
ENSMUSG00000099545	'Gm13276	0	NA	NA	NA	NA	NA
ENSMUSG00000099546	'Gm21802	0	NA	NA	NA	NA	NA
ENSMUSG00000099547	'Gm28678	0	NA	NA	NA	NA	NA
ENSMUSG00000099548	'Gm29220	0	NA	NA	NA	NA	NA
ENSMUSG00000099549	'Gm29432	0	NA	NA	NA	NA	NA
ENSMUSG00000099550	'Gm28079	0	NA	NA	NA	NA	NA
ENSMUSG00000099551	'Gm28072	0	NA	NA	NA	NA	NA
ENSMUSG00000099552	'9830004L10Rik	0	NA	NA	NA	NA	NA
ENSMUSG00000099553	'Gm29538	0.163955	-0.82148	4.08047	-0.20132	0.840449	NA
ENSMUSG00000099554	'Gm28259	0	NA	NA	NA	NA	NA
ENSMUSG00000099555	'Gm28081	0	NA	NA	NA	NA	NA
ENSMUSG00000099556	'Gm28857	0	NA	NA	NA	NA	NA
ENSMUSG00000099558	'Gm29295	0	NA	NA	NA	NA	NA
ENSMUSG00000099559	'Gm29063	0	NA	NA	NA	NA	NA
ENSMUSG00000099560	'Mrgprx3-ps	0	NA	NA	NA	NA	NA
ENSMUSG00000099561	'Gm28410	0	NA	NA	NA	NA	NA
ENSMUSG00000099562	'Gm19027	0	NA	NA	NA	NA	NA
ENSMUSG00000099563	'Gm19125	0	NA	NA	NA	NA	NA
ENSMUSG00000099564	'Gm28729	1.5011	-0.136331	1.91873	-0.0710525	0.943356	NA
ENSMUSG00000099565	'Gm28738	0	NA	NA	NA	NA	NA
ENSMUSG00000099566	'Gm28099	0	NA	NA	NA	NA	NA
ENSMUSG00000099568	'Gm28513	0	NA	NA	NA	NA	NA
ENSMUSG00000099569	'Gm18301	0	NA	NA	NA	NA	NA
ENSMUSG00000099570	'Gm29000	0	NA	NA	NA	NA	NA
ENSMUSG00000099571	'Gm18182	0	NA	NA	NA	NA	NA
ENSMUSG00000099572	'Gm28951	0	NA	NA	NA	NA	NA
ENSMUSG00000099573	'Gm28854	0	NA	NA	NA	NA	NA
ENSMUSG00000099574	'1700121L03Rik	0.151997	-0.82148	4.08047	-0.20132	0.840449	NA
ENSMUSG00000099575	'Gm29350	0	NA	NA	NA	NA	NA
ENSMUSG00000099576	'Gm29040	0	NA	NA	NA	NA	NA
ENSMUSG00000099577	'Gm3605	0	NA	NA	NA	NA	NA
ENSMUSG00000099578	'Gm5731	0	NA	NA	NA	NA	NA
ENSMUSG00000099579	'1700120K04Rik	0.669909	2.94997	3.82962	0.770303	0.44112	NA
ENSMUSG00000099581	'Scgb1b10	0	NA	NA	NA	NA	NA
ENSMUSG00000099582	'Gm29014	0	NA	NA	NA	NA	NA
ENSMUSG00000099584	'Gm28877	0	NA	NA	NA	NA	NA
ENSMUSG00000099585	'Gm29544	0	NA	NA	NA	NA	NA
ENSMUSG00000099586	'Gm28222	0	NA	NA	NA	NA	NA
ENSMUSG00000099587	'Gm28967	0	NA	NA	NA	NA	NA
ENSMUSG00000099588	'Gm29298	0	NA	NA	NA	NA	NA
ENSMUSG00000099589	'Gm21898	0	NA	NA	NA	NA	NA
ENSMUSG00000099590	'C330022C24Rik	0.308893	-1.69256	4.04003	-0.418948	0.675254	NA
ENSMUSG00000099591	'Gm17969	0	NA	NA	NA	NA	NA
ENSMUSG00000099592	'Gm5264	0	NA	NA	NA	NA	NA
ENSMUSG00000099593	'Gm28566	0	NA	NA	NA	NA	NA
ENSMUSG00000099594	'Gm21740	0	NA	NA	NA	NA	NA
ENSMUSG00000099595	'Gm29406	0	NA	NA	NA	NA	NA
ENSMUSG00000099596	'Zbed4-ps3	0	NA	NA	NA	NA	NA
ENSMUSG00000099598	'Scgb2b28-ps	0	NA	NA	NA	NA	NA
ENSMUSG00000099599	'Gm28548	0	NA	NA	NA	NA	NA
ENSMUSG00000099600	'Gm29126	0	NA	NA	NA	NA	NA
ENSMUSG00000099601	'Gm29671	0	NA	NA	NA	NA	NA
ENSMUSG00000099603	'Mrgprc3-ps	0	NA	NA	NA	NA	NA
ENSMUSG00000099604	'Gm6651	0.156895	-0.82148	4.08047	-0.20132	0.840449	NA
ENSMUSG00000099605	'1700066N21Rik	0	NA	NA	NA	NA	NA
ENSMUSG00000099606	'Gm28537	0	NA	NA	NA	NA	NA
ENSMUSG00000099607	'Gm28205	0	NA	NA	NA	NA	NA
ENSMUSG00000099608	'4933411E06Rik	0	NA	NA	NA	NA	NA
ENSMUSG00000099609	'Gm29008	0	NA	NA	NA	NA	NA
ENSMUSG00000099610	'Gm37545	0	NA	NA	NA	NA	NA
ENSMUSG00000099611	'Vmn1r189	0	NA	NA	NA	NA	NA
ENSMUSG00000099612	'Scgb1b8-ps	0	NA	NA	NA	NA	NA
ENSMUSG00000099613	'Gm28313	0	NA	NA	NA	NA	NA
ENSMUSG00000099614	'Uba1y-ps2	0	NA	NA	NA	NA	NA
ENSMUSG00000099615	'Gm28362	0	NA	NA	NA	NA	NA
ENSMUSG00000099616	'4932413F04Rik	0	NA	NA	NA	NA	NA
ENSMUSG00000099617	'Gm6550	0	NA	NA	NA	NA	NA
ENSMUSG00000099618	'Gm28118	0	NA	NA	NA	NA	NA
ENSMUSG00000099619	'Gm28300	0	NA	NA	NA	NA	NA
ENSMUSG00000099620	'Mrgprb13	0	NA	NA	NA	NA	NA
ENSMUSG00000099621	'Gm20919	0	NA	NA	NA	NA	NA
ENSMUSG00000099622	'Gm29188	0	NA	NA	NA	NA	NA
ENSMUSG00000099623	'Gm4526	0	NA	NA	NA	NA	NA
ENSMUSG00000099624	'Gm7889	0.163955	-0.82148	4.08047	-0.20132	0.840449	NA
ENSMUSG00000099625	'Gm29325	0.315953	-1.7207	4.0375	-0.426179	0.669977	NA
ENSMUSG00000099626	'Gm28185	0	NA	NA	NA	NA	NA
ENSMUSG00000099627	'Gm6757	0	NA	NA	NA	NA	NA
ENSMUSG00000099628	'Gm28427	0	NA	NA	NA	NA	NA
ENSMUSG00000099629	'Gm29515	0	NA	NA	NA	NA	NA
ENSMUSG00000099630	'1700096J18Rik	0	NA	NA	NA	NA	NA
ENSMUSG00000099631	'Gm8641	0.182788	1.10207	4.08047	0.270085	0.787095	NA
ENSMUSG00000099633	'Gm29071	0	NA	NA	NA	NA	NA
ENSMUSG00000099636	'Gm28422	0	NA	NA	NA	NA	NA
ENSMUSG00000099637	'Gm28737	0	NA	NA	NA	NA	NA
ENSMUSG00000099638	'Gm28279	0	NA	NA	NA	NA	NA
ENSMUSG00000099639	'1700084F23Rik	0	NA	NA	NA	NA	NA
ENSMUSG00000099640	'Gm28543	0	NA	NA	NA	NA	NA
ENSMUSG00000099641	'Gm29448	0	NA	NA	NA	NA	NA
ENSMUSG00000099642	'Gm28348	0	NA	NA	NA	NA	NA
ENSMUSG00000099643	'Gm29162	0	NA	NA	NA	NA	NA
ENSMUSG00000099645	'Gm20832	0	NA	NA	NA	NA	NA
ENSMUSG00000099646	'Gm28541	0	NA	NA	NA	NA	NA
ENSMUSG00000099648	'Gm5975	0	NA	NA	NA	NA	NA
ENSMUSG00000099649	'Gm28406	0	NA	NA	NA	NA	NA
ENSMUSG00000099650	'Gm28129	0	NA	NA	NA	NA	NA
ENSMUSG00000099651	'Gm29078	0	NA	NA	NA	NA	NA
ENSMUSG00000099652	'Gm28833	0	NA	NA	NA	NA	NA
ENSMUSG00000099653	'Gm28984	0	NA	NA	NA	NA	NA
ENSMUSG00000099654	'Gm28236	0	NA	NA	NA	NA	NA
ENSMUSG00000099656	'Gm18667	0	NA	NA	NA	NA	NA
ENSMUSG00000099657	'Gm28667	0	NA	NA	NA	NA	NA
ENSMUSG00000099658	'Gm28980	0	NA	NA	NA	NA	NA
ENSMUSG00000099659	'Gm9322	0	NA	NA	NA	NA	NA
ENSMUSG00000099660	'Gm2316	0	NA	NA	NA	NA	NA
ENSMUSG00000099661	'Gm28781	0	NA	NA	NA	NA	NA
ENSMUSG00000099663	'Gm29201	0	NA	NA	NA	NA	NA
ENSMUSG00000099664	'Gm28511	0	NA	NA	NA	NA	NA
ENSMUSG00000099665	'Gm29482	0	NA	NA	NA	NA	NA
ENSMUSG00000099666	'Gm29511	0	NA	NA	NA	NA	NA
ENSMUSG00000099667	'Gm21901	0	NA	NA	NA	NA	NA
ENSMUSG00000099668	'Gm29522	0	NA	NA	NA	NA	NA
ENSMUSG00000099669	'Gm29012	0	NA	NA	NA	NA	NA
ENSMUSG00000099670	'Gm28423	0	NA	NA	NA	NA	NA
ENSMUSG00000099671	'Gm18183	0	NA	NA	NA	NA	NA
ENSMUSG00000099672	'Gm28564	0	NA	NA	NA	NA	NA
ENSMUSG00000099673	'Scgb2b30	0	NA	NA	NA	NA	NA
ENSMUSG00000099674	'Gm29166	0	NA	NA	NA	NA	NA
ENSMUSG00000099675	'Gm28717	0	NA	NA	NA	NA	NA
ENSMUSG00000099676	'Gm29528	0	NA	NA	NA	NA	NA
ENSMUSG00000099677	'Gm21722	0	NA	NA	NA	NA	NA
ENSMUSG00000099678	'Gm28351	0	NA	NA	NA	NA	NA
ENSMUSG00000099679	'Gm28899	0	NA	NA	NA	NA	NA
ENSMUSG00000099682	'Gm28292	0	NA	NA	NA	NA	NA
ENSMUSG00000099683	'Gm28214	0	NA	NA	NA	NA	NA
ENSMUSG00000099684	'Gm28356	0	NA	NA	NA	NA	NA
ENSMUSG00000099685	'Gm29617	0	NA	NA	NA	NA	NA
ENSMUSG00000099686	'Gm29460	1.45303	-0.903141	2.11024	-0.42798	0.668665	NA
ENSMUSG00000099687	'Olfr623	0	NA	NA	NA	NA	NA
ENSMUSG00000099688	'Gm29535	0	NA	NA	NA	NA	NA
ENSMUSG00000099690	'Gm29513	0	NA	NA	NA	NA	NA
ENSMUSG00000099691	'Gm29518	0	NA	NA	NA	NA	NA
ENSMUSG00000099692	'Gm5696	0	NA	NA	NA	NA	NA
ENSMUSG00000099693	'Gm29284	0	NA	NA	NA	NA	NA
ENSMUSG00000099694	'Gm29610	0.167477	1.10207	4.08047	0.270085	0.787095	NA
ENSMUSG00000099695	'Gm28488	0	NA	NA	NA	NA	NA
ENSMUSG00000099698	'Gm28740	0	NA	NA	NA	NA	NA
ENSMUSG00000099699	'Gm29421	0	NA	NA	NA	NA	NA
ENSMUSG00000099700	'Gm29645	0	NA	NA	NA	NA	NA
ENSMUSG00000099701	'Gm19136	0	NA	NA	NA	NA	NA
ENSMUSG00000099702	'Gm29013	0	NA	NA	NA	NA	NA
ENSMUSG00000099703	'Gm28285	0.315953	-1.7207	4.0375	-0.426179	0.669977	NA
ENSMUSG00000099704	'Gm28842	0	NA	NA	NA	NA	NA
ENSMUSG00000099706	'Gm29536	0	NA	NA	NA	NA	NA
ENSMUSG00000099707	'Gm8883	0	NA	NA	NA	NA	NA
ENSMUSG00000099708	'Gm29361	0.638949	0.140018	3.505	0.039948	0.968135	NA
ENSMUSG00000099709	'Gm21396	0	NA	NA	NA	NA	NA
ENSMUSG00000099711	'Btbd35f21	0	NA	NA	NA	NA	NA
ENSMUSG00000099712	'Gm29411	0	NA	NA	NA	NA	NA
ENSMUSG00000099713	'Gm21923	0	NA	NA	NA	NA	NA
ENSMUSG00000099714	'Gm20587	0	NA	NA	NA	NA	NA
ENSMUSG00000099715	'Gm28077	0	NA	NA	NA	NA	NA
ENSMUSG00000099716	'Gm29082	0	NA	NA	NA	NA	NA
ENSMUSG00000099717	'Gm9451	0.303994	-1.67261	4.04186	-0.413822	0.679005	NA
ENSMUSG00000099718	'Gm2087	0.491866	-2.35482	3.99149	-0.58996	0.555218	NA
ENSMUSG00000099719	'Gm28802	0.151997	-0.82148	4.08047	-0.20132	0.840449	NA
ENSMUSG00000099721	'Gm28435	0	NA	NA	NA	NA	NA
ENSMUSG00000099722	'Gm29154	1.61423	-0.470691	1.86302	-0.25265	0.800539	NA
ENSMUSG00000099723	'Gm28595	0	NA	NA	NA	NA	NA
ENSMUSG00000099724	'4930554C24Rik	0	NA	NA	NA	NA	NA
ENSMUSG00000099725	'Gm28734	0	NA	NA	NA	NA	NA
ENSMUSG00000099726	'Gm29160	0	NA	NA	NA	NA	NA
ENSMUSG00000099727	'Gm29401	0	NA	NA	NA	NA	NA
ENSMUSG00000099728	'Gm8510	0	NA	NA	NA	NA	NA
ENSMUSG00000099729	'Scgb2b11	0	NA	NA	NA	NA	NA
ENSMUSG00000099730	'Gm28547	0	NA	NA	NA	NA	NA
ENSMUSG00000099731	'Gm29181	0	NA	NA	NA	NA	NA
ENSMUSG00000099732	'Gm17752	0	NA	NA	NA	NA	NA
ENSMUSG00000099733	'Gm21880	0	NA	NA	NA	NA	NA
ENSMUSG00000099734	'Gm28159	0	NA	NA	NA	NA	NA
ENSMUSG00000099735	'1700122H20Rik	0	NA	NA	NA	NA	NA
ENSMUSG00000099736	'Gm20863	0	NA	NA	NA	NA	NA
ENSMUSG00000099737	'Gm29655	0	NA	NA	NA	NA	NA
ENSMUSG00000099738	'Gm28483	0	NA	NA	NA	NA	NA
ENSMUSG00000099739	'Gm20804	0	NA	NA	NA	NA	NA
ENSMUSG00000099740	'Gm28897	0	NA	NA	NA	NA	NA
ENSMUSG00000099741	'Gm5253	0.163955	-0.82148	4.08047	-0.20132	0.840449	NA
ENSMUSG00000099742	'Gm29148	0	NA	NA	NA	NA	NA
ENSMUSG00000099744	'Tmem167-ps3	0	NA	NA	NA	NA	NA
ENSMUSG00000099745	'Gm28736	0	NA	NA	NA	NA	NA
ENSMUSG00000099746	'Ppnr	0	NA	NA	NA	NA	NA
ENSMUSG00000099747	'1700025K24Rik	0	NA	NA	NA	NA	NA
ENSMUSG00000099748	'Uba1y-ps1	0	NA	NA	NA	NA	NA
ENSMUSG00000099749	'Gm29323	0	NA	NA	NA	NA	NA
ENSMUSG00000099750	'Gm18827	0	NA	NA	NA	NA	NA
ENSMUSG00000099751	'1700022A22Rik	0	NA	NA	NA	NA	NA
ENSMUSG00000099752	'Gm29018	0.303994	-1.67261	4.04186	-0.413822	0.679005	NA
ENSMUSG00000099753	'Gm28058	0	NA	NA	NA	NA	NA
ENSMUSG00000099754	'Vmn1r-ps34	0	NA	NA	NA	NA	NA
ENSMUSG00000099755	'Gm21114	0	NA	NA	NA	NA	NA
ENSMUSG00000099756	'Gm28763	0	NA	NA	NA	NA	NA
ENSMUSG00000099757	'BE692007	0.327911	-1.76763	4.03338	-0.43825	0.661205	NA
ENSMUSG00000099758	'Gm10830	0	NA	NA	NA	NA	NA
ENSMUSG00000099761	'Gm29158	0	NA	NA	NA	NA	NA
ENSMUSG00000099762	'Gm21149	0	NA	NA	NA	NA	NA
ENSMUSG00000099765	'Gm4454	0	NA	NA	NA	NA	NA
ENSMUSG00000099766	'Gm28767	0	NA	NA	NA	NA	NA
ENSMUSG00000099768	'Gm29293	0	NA	NA	NA	NA	NA
ENSMUSG00000099770	'Gm28623	0	NA	NA	NA	NA	NA
ENSMUSG00000099771	'Gm19257	0	NA	NA	NA	NA	NA
ENSMUSG00000099772	'Gm29085	0	NA	NA	NA	NA	NA
ENSMUSG00000099773	'Hmgb1-rs16	0.350265	2.00858	4.03687	0.497558	0.618795	NA
ENSMUSG00000099774	'Gm29341	0	NA	NA	NA	NA	NA
ENSMUSG00000099775	'Gm5960	0	NA	NA	NA	NA	NA
ENSMUSG00000099776	'Gm28954	0	NA	NA	NA	NA	NA
ENSMUSG00000099777	'Gm21777	0	NA	NA	NA	NA	NA
ENSMUSG00000099778	'Gm28134	0	NA	NA	NA	NA	NA
ENSMUSG00000099780	'Gm29537	0	NA	NA	NA	NA	NA
ENSMUSG00000099781	'Gm28583	0	NA	NA	NA	NA	NA
ENSMUSG00000099782	'Gm20903	0	NA	NA	NA	NA	NA
ENSMUSG00000099783	'Gm28589	0	NA	NA	NA	NA	NA
ENSMUSG00000099785	'Gm28425	0	NA	NA	NA	NA	NA
ENSMUSG00000099786	'Gm29215	0	NA	NA	NA	NA	NA
ENSMUSG00000099787	'Vmn1r192	0	NA	NA	NA	NA	NA
ENSMUSG00000099789	'Gm28565	0	NA	NA	NA	NA	NA
ENSMUSG00000099790	'Gm28457	0	NA	NA	NA	NA	NA
ENSMUSG00000099791	'Gm20891	0	NA	NA	NA	NA	NA
ENSMUSG00000099792	'Gm29564	0	NA	NA	NA	NA	NA
ENSMUSG00000099793	'Gm28775	0	NA	NA	NA	NA	NA
ENSMUSG00000099794	'1700128A07Rik	0	NA	NA	NA	NA	NA
ENSMUSG00000099795	'Gm29492	0	NA	NA	NA	NA	NA
ENSMUSG00000099797	'Gm3145	0	NA	NA	NA	NA	NA
ENSMUSG00000099798	'Gm29168	0	NA	NA	NA	NA	NA
ENSMUSG00000099799	'Gm28260	0	NA	NA	NA	NA	NA
ENSMUSG00000099800	'Gm28570	0	NA	NA	NA	NA	NA
ENSMUSG00000099801	'Gm29011	0	NA	NA	NA	NA	NA
ENSMUSG00000099802	'Gm28493	0.619947	-2.69594	3.4713	-0.776636	0.437374	NA
ENSMUSG00000099803	'Gm28863	0.167477	1.10207	4.08047	0.270085	0.787095	NA
ENSMUSG00000099804	'Gm28497	0	NA	NA	NA	NA	NA
ENSMUSG00000099805	'Gm28161	0	NA	NA	NA	NA	NA
ENSMUSG00000099806	'Gm28841	0	NA	NA	NA	NA	NA
ENSMUSG00000099807	'Gm28771	0	NA	NA	NA	NA	NA
ENSMUSG00000099808	'1700019P21Rik	0	NA	NA	NA	NA	NA
ENSMUSG00000099809	'Gm18665	0	NA	NA	NA	NA	NA
ENSMUSG00000099810	'Gm29509	0	NA	NA	NA	NA	NA
ENSMUSG00000099811	'Gm28411	0	NA	NA	NA	NA	NA
ENSMUSG00000099812	'Gm28515	0	NA	NA	NA	NA	NA
ENSMUSG00000099814	'Gm28338	0	NA	NA	NA	NA	NA
ENSMUSG00000099815	'Gm28430	0	NA	NA	NA	NA	NA
ENSMUSG00000099816	'Gm28552	0	NA	NA	NA	NA	NA
ENSMUSG00000099817	'Gm29317	0	NA	NA	NA	NA	NA
ENSMUSG00000099818	'Gm29652	0	NA	NA	NA	NA	NA
ENSMUSG00000099819	'Gm28728	0	NA	NA	NA	NA	NA
ENSMUSG00000099820	'Olfr1036	0	NA	NA	NA	NA	NA
ENSMUSG00000099821	'Gm28408	0	NA	NA	NA	NA	NA
ENSMUSG00000099822	'Gm28332	0	NA	NA	NA	NA	NA
ENSMUSG00000099823	'Gm28054	0.170997	1.10207	4.08047	0.270085	0.787095	NA
ENSMUSG00000099824	'Gm28218	0	NA	NA	NA	NA	NA
ENSMUSG00000099826	'Scgb2b10	0	NA	NA	NA	NA	NA
ENSMUSG00000099827	'Gm29520	0	NA	NA	NA	NA	NA
ENSMUSG00000099828	'Gm28796	0	NA	NA	NA	NA	NA
ENSMUSG00000099829	'Gm29380	0	NA	NA	NA	NA	NA
ENSMUSG00000099831	'Gm28683	0	NA	NA	NA	NA	NA
ENSMUSG00000099832	'Gm29025	0	NA	NA	NA	NA	NA
ENSMUSG00000099833	'Gm29165	0	NA	NA	NA	NA	NA
ENSMUSG00000099834	'Gm21728	0	NA	NA	NA	NA	NA
ENSMUSG00000099836	'Gm29204	0	NA	NA	NA	NA	NA
ENSMUSG00000099838	'Gm8521	0	NA	NA	NA	NA	NA
ENSMUSG00000099839	'Gm29374	0.838424	-0.39212	2.60589	-0.150474	0.88039	NA
ENSMUSG00000099840	'Gm21409	0	NA	NA	NA	NA	NA
ENSMUSG00000099841	'Gm28855	0	NA	NA	NA	NA	NA
ENSMUSG00000099842	'Gm4034	0.664987	1.60196	3.45097	0.464206	0.6425	NA
ENSMUSG00000099845	'Gm29273	0	NA	NA	NA	NA	NA
ENSMUSG00000099846	'Gm6819	0	NA	NA	NA	NA	NA
ENSMUSG00000099847	'Gm29458	0.470686	-2.29702	3.99492	-0.574985	0.565301	NA
ENSMUSG00000099848	'Gm29337	0	NA	NA	NA	NA	NA
ENSMUSG00000099849	'Gm29274	0	NA	NA	NA	NA	NA
ENSMUSG00000099850	'Gm28906	0	NA	NA	NA	NA	NA
ENSMUSG00000099851	'Gm29542	0.673426	1.5944	3.0716	0.519079	0.603706	NA
ENSMUSG00000099852	'Gm29002	0	NA	NA	NA	NA	NA
ENSMUSG00000099853	'Gm29328	0	NA	NA	NA	NA	NA
ENSMUSG00000099854	'Gm28710	0	NA	NA	NA	NA	NA
ENSMUSG00000099855	'Gm28486	0	NA	NA	NA	NA	NA
ENSMUSG00000099856	'Gm20906	0	NA	NA	NA	NA	NA
ENSMUSG00000099860	'Gm29456	0	NA	NA	NA	NA	NA
ENSMUSG00000099861	'Gm29049	0	NA	NA	NA	NA	NA
ENSMUSG00000099862	'Gm28936	0	NA	NA	NA	NA	NA
ENSMUSG00000099863	'1700031L13Rik	0	NA	NA	NA	NA	NA
ENSMUSG00000099864	'Gm8391	0	NA	NA	NA	NA	NA
ENSMUSG00000099865	'Gm29206	0	NA	NA	NA	NA	NA
ENSMUSG00000099866	'Gm28889	0	NA	NA	NA	NA	NA
ENSMUSG00000099867	'Gm29320	0	NA	NA	NA	NA	NA
ENSMUSG00000099868	'Gm28792	0	NA	NA	NA	NA	NA
ENSMUSG00000099870	'Gm7200	0	NA	NA	NA	NA	NA
ENSMUSG00000099871	'Gm21742	0.800759	-3.06017	2.83008	-1.0813	0.279563	NA
ENSMUSG00000099872	'1700074H08Rik	0	NA	NA	NA	NA	NA
ENSMUSG00000099873	'Gm28452	0	NA	NA	NA	NA	NA
ENSMUSG00000099874	'Gm29629	0.631886	-1.30989	3.13726	-0.417527	0.676293	NA
ENSMUSG00000099877	'Pinc	0	NA	NA	NA	NA	NA
ENSMUSG00000099878	'Gm28178	0	NA	NA	NA	NA	NA
ENSMUSG00000099879	'Gm29123	0.151997	-0.82148	4.08047	-0.20132	0.840449	NA
ENSMUSG00000099880	'Gm29316	0	NA	NA	NA	NA	NA
ENSMUSG00000099882	'Gm28388	0	NA	NA	NA	NA	NA
ENSMUSG00000099883	'Gm21784	0	NA	NA	NA	NA	NA
ENSMUSG00000099884	'Gm8204	0	NA	NA	NA	NA	NA
ENSMUSG00000099886	'Gm2324	0	NA	NA	NA	NA	NA
ENSMUSG00000099888	'Gm29552	0	NA	NA	NA	NA	NA
ENSMUSG00000099889	'Mrgprb11-ps	0	NA	NA	NA	NA	NA
ENSMUSG00000099890	'Gm28262	0	NA	NA	NA	NA	NA
ENSMUSG00000099891	'Gm5575	0.673428	2.95804	3.36539	0.878959	0.379423	NA
ENSMUSG00000099892	'Gm18185	0	NA	NA	NA	NA	NA
ENSMUSG00000099893	'Gm29245	0	NA	NA	NA	NA	NA
ENSMUSG00000099894	'Gm20911	0	NA	NA	NA	NA	NA
ENSMUSG00000099895	'Gm28153	1.61987	0.157435	2.28855	0.0687926	0.945155	NA
ENSMUSG00000099896	'Gm29278	0	NA	NA	NA	NA	NA
ENSMUSG00000099897	'Gm28426	0	NA	NA	NA	NA	NA
ENSMUSG00000099898	'Scgb1b17	0	NA	NA	NA	NA	NA
ENSMUSG00000099899	'Gm28784	0.455992	-2.25548	3.99747	-0.564229	0.572599	NA
ENSMUSG00000099900	'Scgb2b21	0	NA	NA	NA	NA	NA
ENSMUSG00000099901	'Zbed4-ps2	0	NA	NA	NA	NA	NA
ENSMUSG00000099902	'Gm12115	0.992731	0.159577	2.42879	0.0657025	0.947615	NA
ENSMUSG00000099903	'Gm29070	0	NA	NA	NA	NA	NA
ENSMUSG00000099904	'Gm28270	0	NA	NA	NA	NA	NA
ENSMUSG00000099905	'Scgb1b14-ps	0	NA	NA	NA	NA	NA
ENSMUSG00000099906	'Gm28653	0	NA	NA	NA	NA	NA
ENSMUSG00000099908	'Gm28539	0	NA	NA	NA	NA	NA
ENSMUSG00000099910	'Gm29651	0	NA	NA	NA	NA	NA
ENSMUSG00000099911	'1700044C05Rik	0	NA	NA	NA	NA	NA
ENSMUSG00000099912	'Gm28368	0	NA	NA	NA	NA	NA
ENSMUSG00000099913	'Gm28551	0.676778	1.63012	3.06865	0.531219	0.595267	NA
ENSMUSG00000099914	'Gm28837	0	NA	NA	NA	NA	NA
ENSMUSG00000099915	'Gm21191	0	NA	NA	NA	NA	NA
ENSMUSG00000099916	'Gm28318	0	NA	NA	NA	NA	NA
ENSMUSG00000099917	'Vmn1r215	0	NA	NA	NA	NA	NA
ENSMUSG00000099918	'Gm28066	0	NA	NA	NA	NA	NA
ENSMUSG00000099920	'Gm29223	0	NA	NA	NA	NA	NA
ENSMUSG00000099921	'Gm28971	0	NA	NA	NA	NA	NA
ENSMUSG00000099922	'Gm29016	0	NA	NA	NA	NA	NA
ENSMUSG00000099924	'Gm28320	0.484806	-2.33543	3.81153	-0.612727	0.540057	NA
ENSMUSG00000099925	'Gm28827	0	NA	NA	NA	NA	NA
ENSMUSG00000099926	'Gm6693	0	NA	NA	NA	NA	NA
ENSMUSG00000099927	'Gm8226	0	NA	NA	NA	NA	NA
ENSMUSG00000099928	'Gm29202	0	NA	NA	NA	NA	NA
ENSMUSG00000099929	'Gm28098	0	NA	NA	NA	NA	NA
ENSMUSG00000099930	'Gm2396	0	NA	NA	NA	NA	NA
ENSMUSG00000099932	'Scgb2b14-ps	0	NA	NA	NA	NA	NA
ENSMUSG00000099933	'4930452N14Rik	1.61208	-1.12491	2.00597	-0.560781	0.574947	NA
ENSMUSG00000099934	'Gm17983	0	NA	NA	NA	NA	NA
ENSMUSG00000099935	'Gm21918	0	NA	NA	NA	NA	NA
ENSMUSG00000099936	'Gm28867	0	NA	NA	NA	NA	NA
ENSMUSG00000099937	'Gm28872	0	NA	NA	NA	NA	NA
ENSMUSG00000099938	'C030007H22Rik	1.16879	0.507959	2.54386	0.199681	0.84173	NA
ENSMUSG00000099939	'Gm28330	0	NA	NA	NA	NA	NA
ENSMUSG00000099940	'Gm29265	0	NA	NA	NA	NA	NA
ENSMUSG00000099941	'Gm20118	0	NA	NA	NA	NA	NA
ENSMUSG00000099942	'Gm28275	0	NA	NA	NA	NA	NA
ENSMUSG00000099943	'Gm18181	0	NA	NA	NA	NA	NA
ENSMUSG00000099944	'Gm21875	0	NA	NA	NA	NA	NA
ENSMUSG00000099945	'1700126A01Rik	0	NA	NA	NA	NA	NA
ENSMUSG00000099946	'Gm9496	0	NA	NA	NA	NA	NA
ENSMUSG00000099947	'Gm28660	0	NA	NA	NA	NA	NA
ENSMUSG00000099948	'Gm29424	0	NA	NA	NA	NA	NA
ENSMUSG00000099949	'Gm29124	0	NA	NA	NA	NA	NA
ENSMUSG00000099951	'Gm9226	0	NA	NA	NA	NA	NA
ENSMUSG00000099952	'Gm18356	1.09673	3.65175	3.21644	1.13534	0.256234	NA
ENSMUSG00000099953	'Gm28699	0	NA	NA	NA	NA	NA
ENSMUSG00000099954	'Gm28112	0	NA	NA	NA	NA	NA
ENSMUSG00000099955	'Gm28880	0	NA	NA	NA	NA	NA
ENSMUSG00000099956	'Gm29365	0	NA	NA	NA	NA	NA
ENSMUSG00000099957	'2610027F03Rik	0	NA	NA	NA	NA	NA
ENSMUSG00000099959	'Gm29487	0	NA	NA	NA	NA	NA
ENSMUSG00000099960	'Gm28590	0	NA	NA	NA	NA	NA
ENSMUSG00000099961	'Scgb2b8-ps	0	NA	NA	NA	NA	NA
ENSMUSG00000099962	'Gm28613	0	NA	NA	NA	NA	NA
ENSMUSG00000099963	'Gm28463	0	NA	NA	NA	NA	NA
ENSMUSG00000099965	'Gm28399	0	NA	NA	NA	NA	NA
ENSMUSG00000099967	'Gm28212	0	NA	NA	NA	NA	NA
ENSMUSG00000099968	'1700029J03Rik	0	NA	NA	NA	NA	NA
ENSMUSG00000099969	'Gm28960	0	NA	NA	NA	NA	NA
ENSMUSG00000099970	'Rhoay-ps2	0	NA	NA	NA	NA	NA
ENSMUSG00000099971	'Gm28287	0	NA	NA	NA	NA	NA
ENSMUSG00000099972	'Gm21248	0	NA	NA	NA	NA	NA
ENSMUSG00000099973	'Gm18796	0	NA	NA	NA	NA	NA
ENSMUSG00000099974	'Bcl2a1d	0.163955	-0.82148	4.08047	-0.20132	0.840449	NA
ENSMUSG00000099975	'Gm21617	0	NA	NA	NA	NA	NA
ENSMUSG00000099976	'Gm20935	0	NA	NA	NA	NA	NA
ENSMUSG00000099977	'Gm29286	0	NA	NA	NA	NA	NA
ENSMUSG00000099978	'Gm29407	0	NA	NA	NA	NA	NA
ENSMUSG00000099979	'Gm5896	0.49185	0.991832	3.85372	0.25737	0.796893	NA
ENSMUSG00000099981	'Gm21136	0	NA	NA	NA	NA	NA
ENSMUSG00000099982	'Gm28670	0	NA	NA	NA	NA	NA
ENSMUSG00000099983	'1700022E09Rik	0	NA	NA	NA	NA	NA
ENSMUSG00000099985	'Gm28317	0	NA	NA	NA	NA	NA
ENSMUSG00000099986	'Gm29120	0	NA	NA	NA	NA	NA
ENSMUSG00000099988	'1700054A03Rik	0	NA	NA	NA	NA	NA
ENSMUSG00000099989	'Gm20281	0	NA	NA	NA	NA	NA
ENSMUSG00000099990	'Gm29578	0	NA	NA	NA	NA	NA
ENSMUSG00000099991	'Gm29660	0	NA	NA	NA	NA	NA
ENSMUSG00000099992	'Gm21435	0	NA	NA	NA	NA	NA
ENSMUSG00000099993	'Gm20930	0	NA	NA	NA	NA	NA
ENSMUSG00000099994	'1700024B18Rik	0	NA	NA	NA	NA	NA
ENSMUSG00000099995	'1700036G14Rik	0	NA	NA	NA	NA	NA
ENSMUSG00000099996	'Gm29065	0	NA	NA	NA	NA	NA
ENSMUSG00000099997	'Tubb4b-ps2	0.650907	0.0966539	3.13218	0.0308584	0.975383	NA
ENSMUSG00000099998	'Gm6501	1.43402	-2.76156	2.14629	-1.28667	0.198211	NA
ENSMUSG00000099999	'Gm21795	0	NA	NA	NA	NA	NA
ENSMUSG00000100001	'1810007D17Rik	0.807819	-3.07232	3.16308	-0.971307	0.331395	NA
ENSMUSG00000100003	'Gm29646	0	NA	NA	NA	NA	NA
ENSMUSG00000100004	'Taar8c	0	NA	NA	NA	NA	NA
ENSMUSG00000100006	'Gm21971	0	NA	NA	NA	NA	NA
ENSMUSG00000100008	'Gm28481	0	NA	NA	NA	NA	NA
ENSMUSG00000100010	'1700010I02Rik	0	NA	NA	NA	NA	NA
ENSMUSG00000100011	'Gm28458	0	NA	NA	NA	NA	NA
ENSMUSG00000100012	'Gm29207	0	NA	NA	NA	NA	NA
ENSMUSG00000100013	'Gm19480	0	NA	NA	NA	NA	NA
ENSMUSG00000100014	'Gm29290	0.327911	-1.76763	4.03338	-0.43825	0.661205	NA
ENSMUSG00000100015	'Gm28952	0	NA	NA	NA	NA	NA
ENSMUSG00000100016	'Olfr1215	0	NA	NA	NA	NA	NA
ENSMUSG00000100018	'Gm7776	0.327892	0.140301	4.08047	0.0343836	0.972571	NA
ENSMUSG00000100019	'Gm18766	0.167477	1.10207	4.08047	0.270085	0.787095	NA
ENSMUSG00000100020	'Gm19086	0	NA	NA	NA	NA	NA
ENSMUSG00000100021	'Gm18697	0	NA	NA	NA	NA	NA
ENSMUSG00000100022	'Gm29590	0	NA	NA	NA	NA	NA
ENSMUSG00000100023	'Gm28753	0	NA	NA	NA	NA	NA
ENSMUSG00000100024	'Gm21782	0	NA	NA	NA	NA	NA
ENSMUSG00000100025	'Gm8141	0.167477	1.10207	4.08047	0.270085	0.787095	NA
ENSMUSG00000100026	'Gm29105	0	NA	NA	NA	NA	NA
ENSMUSG00000100027	'Gm28477	0	NA	NA	NA	NA	NA
ENSMUSG00000100028	'Gm29092	0	NA	NA	NA	NA	NA
ENSMUSG00000100029	'D7Ertd128e	0	NA	NA	NA	NA	NA
ENSMUSG00000100031	'Gm18727	0	NA	NA	NA	NA	NA
ENSMUSG00000100032	'Gm20817	0	NA	NA	NA	NA	NA
ENSMUSG00000100034	'Gm28469	0	NA	NA	NA	NA	NA
ENSMUSG00000100035	'Gm29473	0	NA	NA	NA	NA	NA
ENSMUSG00000100036	'Gm28671	0	NA	NA	NA	NA	NA
ENSMUSG00000100037	'Gm29103	0	NA	NA	NA	NA	NA
ENSMUSG00000100038	'Gm29580	0	NA	NA	NA	NA	NA
ENSMUSG00000100040	'Gm28467	0	NA	NA	NA	NA	NA
ENSMUSG00000100041	'Gm5702	0	NA	NA	NA	NA	NA
ENSMUSG00000100042	'Gm29658	0	NA	NA	NA	NA	NA
ENSMUSG00000100043	'Gm29433	0	NA	NA	NA	NA	NA
ENSMUSG00000100044	'Gm9553	0	NA	NA	NA	NA	NA
ENSMUSG00000100045	'Gm20929	0	NA	NA	NA	NA	NA
ENSMUSG00000100046	'Gm29232	0	NA	NA	NA	NA	NA
ENSMUSG00000100047	'Gm28141	0	NA	NA	NA	NA	NA
ENSMUSG00000100048	'Gm28603	0	NA	NA	NA	NA	NA
ENSMUSG00000100049	'Gm28506	0	NA	NA	NA	NA	NA
ENSMUSG00000100050	'Gm28121	0	NA	NA	NA	NA	NA
ENSMUSG00000100051	'Gm28568	0	NA	NA	NA	NA	NA
ENSMUSG00000100052	'Gm28353	0	NA	NA	NA	NA	NA
ENSMUSG00000100053	'Gm28154	1.62406	-2.95945	2.18648	-1.35352	0.17589	NA
ENSMUSG00000100054	'Gm28202	0	NA	NA	NA	NA	NA
ENSMUSG00000100055	'Gm20890	0	NA	NA	NA	NA	NA
ENSMUSG00000100056	'Gm28173	0	NA	NA	NA	NA	NA
ENSMUSG00000100057	'Gm28690	0	NA	NA	NA	NA	NA
ENSMUSG00000100058	'Scgb2b18	0	NA	NA	NA	NA	NA
ENSMUSG00000100059	'Gm29140	0	NA	NA	NA	NA	NA
ENSMUSG00000100060	'Gm17944	0	NA	NA	NA	NA	NA
ENSMUSG00000100061	'Gm29212	0	NA	NA	NA	NA	NA
ENSMUSG00000100062	'1700063A18Rik	0	NA	NA	NA	NA	NA
ENSMUSG00000100063	'Gm28538	0	NA	NA	NA	NA	NA
ENSMUSG00000100064	'Gm28339	0	NA	NA	NA	NA	NA
ENSMUSG00000100065	'Gm18969	0	NA	NA	NA	NA	NA
ENSMUSG00000100066	'Gm21835	0	NA	NA	NA	NA	NA
ENSMUSG00000100067	'Gm28407	0	NA	NA	NA	NA	NA
ENSMUSG00000100068	'Gm18558	0.607989	-2.6694	3.97504	-0.67154	0.501876	NA
ENSMUSG00000100069	'Gm6801	0.163955	-0.82148	4.08047	-0.20132	0.840449	NA
ENSMUSG00000100070	'Gm28994	0	NA	NA	NA	NA	NA
ENSMUSG00000100072	'Gm21275	0	NA	NA	NA	NA	NA
ENSMUSG00000100073	'Gm29404	0	NA	NA	NA	NA	NA
ENSMUSG00000100074	'Gm29524	0	NA	NA	NA	NA	NA
ENSMUSG00000100076	'Gm20963	0	NA	NA	NA	NA	NA
ENSMUSG00000100077	'Gm21826	0	NA	NA	NA	NA	NA
ENSMUSG00000100079	'Ifnab	0	NA	NA	NA	NA	NA
ENSMUSG00000100080	'Gm29364	0	NA	NA	NA	NA	NA
ENSMUSG00000100081	'Gm29434	0	NA	NA	NA	NA	NA
ENSMUSG00000100082	'Gm28414	0	NA	NA	NA	NA	NA
ENSMUSG00000100083	'Gm29467	0	NA	NA	NA	NA	NA
ENSMUSG00000100085	'Gm21413	0	NA	NA	NA	NA	NA
ENSMUSG00000100086	'Gm21271	0	NA	NA	NA	NA	NA
ENSMUSG00000100087	'Gm29475	0	NA	NA	NA	NA	NA
ENSMUSG00000100088	'Gm28801	0	NA	NA	NA	NA	NA
ENSMUSG00000100089	'Gm29305	0	NA	NA	NA	NA	NA
ENSMUSG00000100090	'Gm29199	0	NA	NA	NA	NA	NA
ENSMUSG00000100091	'Gm28597	0	NA	NA	NA	NA	NA
ENSMUSG00000100092	'Gm21088	0	NA	NA	NA	NA	NA
ENSMUSG00000100093	'Gm29649	0	NA	NA	NA	NA	NA
ENSMUSG00000100094	'1810008I18Rik	0	NA	NA	NA	NA	NA
ENSMUSG00000100095	'Gm28234	0	NA	NA	NA	NA	NA
ENSMUSG00000100096	'Gm28760	0	NA	NA	NA	NA	NA
ENSMUSG00000100097	'Gm28464	0	NA	NA	NA	NA	NA
ENSMUSG00000100098	'Gm21387	0	NA	NA	NA	NA	NA
ENSMUSG00000100099	'Gm28879	0	NA	NA	NA	NA	NA
ENSMUSG00000100100	'Gm29626	0	NA	NA	NA	NA	NA
ENSMUSG00000100101	'Gm29591	0	NA	NA	NA	NA	NA
ENSMUSG00000100103	'Gm29553	0	NA	NA	NA	NA	NA
ENSMUSG00000100105	'Gm29330	0	NA	NA	NA	NA	NA
ENSMUSG00000100106	'Gm28856	0	NA	NA	NA	NA	NA
ENSMUSG00000100107	'Gm28567	0	NA	NA	NA	NA	NA
ENSMUSG00000100108	'Gm28100	0	NA	NA	NA	NA	NA
ENSMUSG00000100109	'Gm29366	0	NA	NA	NA	NA	NA
ENSMUSG00000100110	'Gm28783	0.46089	-2.26965	3.88218	-0.584632	0.558795	NA
ENSMUSG00000100111	'A330087D11Rik	0	NA	NA	NA	NA	NA
ENSMUSG00000100112	'Gm29258	0	NA	NA	NA	NA	NA
ENSMUSG00000100115	'Gm28174	0	NA	NA	NA	NA	NA
ENSMUSG00000100116	'Gm20861	0	NA	NA	NA	NA	NA
ENSMUSG00000100117	'Gm28986	0	NA	NA	NA	NA	NA
ENSMUSG00000100118	'Gm29117	0	NA	NA	NA	NA	NA
ENSMUSG00000100119	'2700089I24Rik	0	NA	NA	NA	NA	NA
ENSMUSG00000100120	'Gm553	0.151997	-0.82148	4.08047	-0.20132	0.840449	NA
ENSMUSG00000100121	'1700025N23Rik	1.02598	3.56253	3.28594	1.08418	0.278287	NA
ENSMUSG00000100122	'Gm28267	0	NA	NA	NA	NA	NA
ENSMUSG00000100123	'Gm28087	0	NA	NA	NA	NA	NA
ENSMUSG00000100124	'Gm28575	0	NA	NA	NA	NA	NA
ENSMUSG00000100125	'Gm28739	0	NA	NA	NA	NA	NA
ENSMUSG00000100126	'Gm29584	0	NA	NA	NA	NA	NA
ENSMUSG00000100127	'Gsdmcl-ps	0	NA	NA	NA	NA	NA
ENSMUSG00000100128	'Vmn1r-ps25	0	NA	NA	NA	NA	NA
ENSMUSG00000100129	'Gm29064	0	NA	NA	NA	NA	NA
ENSMUSG00000100130	'Gm28379	0.156895	-0.82148	4.08047	-0.20132	0.840449	NA
ENSMUSG00000100131	'Gm28439	0	NA	NA	NA	NA	NA
ENSMUSG00000100132	'Gm18177	0	NA	NA	NA	NA	NA
ENSMUSG00000100133	'Tgif2lx1	0	NA	NA	NA	NA	NA
ENSMUSG00000100134	'1700065O20Rik	0	NA	NA	NA	NA	NA
ENSMUSG00000100135	'Gm28643	0	NA	NA	NA	NA	NA
ENSMUSG00000100136	'Gm20933	0	NA	NA	NA	NA	NA
ENSMUSG00000100137	'Gm29352	0	NA	NA	NA	NA	NA
ENSMUSG00000100138	'Gm28745	0	NA	NA	NA	NA	NA
ENSMUSG00000100140	'Gm28789	0	NA	NA	NA	NA	NA
ENSMUSG00000100141	'Gm6445	0	NA	NA	NA	NA	NA
ENSMUSG00000100142	'Gm21340	0	NA	NA	NA	NA	NA
ENSMUSG00000100144	'Gm28208	0	NA	NA	NA	NA	NA
ENSMUSG00000100145	'Gm8502	0	NA	NA	NA	NA	NA
ENSMUSG00000100146	'1700020M21Rik	0	NA	NA	NA	NA	NA
ENSMUSG00000100148	'Gm28158	0	NA	NA	NA	NA	NA
ENSMUSG00000100149	'Gm28701	0	NA	NA	NA	NA	NA
ENSMUSG00000100151	'Gm28382	0	NA	NA	NA	NA	NA
ENSMUSG00000100152	'Gm29598	0	NA	NA	NA	NA	NA
ENSMUSG00000100154	'Gm29052	0	NA	NA	NA	NA	NA
ENSMUSG00000100155	'Gm2109	0.163955	-0.82148	4.08047	-0.20132	0.840449	NA
ENSMUSG00000100156	'Gm29053	0	NA	NA	NA	NA	NA
ENSMUSG00000100159	'Gm28808	0	NA	NA	NA	NA	NA
ENSMUSG00000100160	'Gm28527	0	NA	NA	NA	NA	NA
ENSMUSG00000100161	'Gm28445	0	NA	NA	NA	NA	NA
ENSMUSG00000100162	'Gm20687	0.163955	-0.82148	4.08047	-0.20132	0.840449	NA
ENSMUSG00000100165	'Gm28253	0	NA	NA	NA	NA	NA
ENSMUSG00000100166	'B230110G15Rik	0.916881	-3.26224	3.02694	-1.07773	0.281153	NA
ENSMUSG00000100167	'Gm28207	0	NA	NA	NA	NA	NA
ENSMUSG00000100168	'Gm28526	0	NA	NA	NA	NA	NA
ENSMUSG00000100169	'Gm29087	0	NA	NA	NA	NA	NA
ENSMUSG00000100170	'Gm28942	0	NA	NA	NA	NA	NA
ENSMUSG00000100171	'Gm21201	0	NA	NA	NA	NA	NA
ENSMUSG00000100172	'Gm4412	0	NA	NA	NA	NA	NA
ENSMUSG00000100174	'Gm28719	0.303994	-1.67261	4.04186	-0.413822	0.679005	NA
ENSMUSG00000100175	'1700025M24Rik	0	NA	NA	NA	NA	NA
ENSMUSG00000100176	'Gm28586	0	NA	NA	NA	NA	NA
ENSMUSG00000100177	'Gm29489	0	NA	NA	NA	NA	NA
ENSMUSG00000100178	'Gm5267	0	NA	NA	NA	NA	NA
ENSMUSG00000100179	'Gm21715	0	NA	NA	NA	NA	NA
ENSMUSG00000100180	'Gm28140	0.303994	-1.67261	4.04186	-0.413822	0.679005	NA
ENSMUSG00000100182	'1810006J02Rik	0.182788	1.10207	4.08047	0.270085	0.787095	NA
ENSMUSG00000100184	'Gm29558	0	NA	NA	NA	NA	NA
ENSMUSG00000100185	'Gm28634	0	NA	NA	NA	NA	NA
ENSMUSG00000100186	'Taar8b	0	NA	NA	NA	NA	NA
ENSMUSG00000100187	'Gm29324	0	NA	NA	NA	NA	NA
ENSMUSG00000100188	'Gm29561	0	NA	NA	NA	NA	NA
ENSMUSG00000100189	'Gm28096	0	NA	NA	NA	NA	NA
ENSMUSG00000100190	'Krtap28-10	0	NA	NA	NA	NA	NA
ENSMUSG00000100191	'Gm7740	0	NA	NA	NA	NA	NA
ENSMUSG00000100192	'Gm29587	0.341993	1.97892	4.03953	0.489889	0.624213	NA
ENSMUSG00000100193	'Gm29079	0	NA	NA	NA	NA	NA
ENSMUSG00000100194	'Tgif2lx2	0	NA	NA	NA	NA	NA
ENSMUSG00000100195	'Gm29244	0	NA	NA	NA	NA	NA
ENSMUSG00000100196	'Gm20827	0	NA	NA	NA	NA	NA
ENSMUSG00000100197	'Gm28638	0	NA	NA	NA	NA	NA
ENSMUSG00000100198	'1700030O20Rik	0	NA	NA	NA	NA	NA
ENSMUSG00000100200	'H2al1m	0.479908	-2.32213	3.82554	-0.607009	0.543845	NA
ENSMUSG00000100202	'Gm29389	0	NA	NA	NA	NA	NA
ENSMUSG00000100203	'Gm21924	0	NA	NA	NA	NA	NA
ENSMUSG00000100204	'Gm4849	0.657946	0.120228	3.12143	0.038517	0.969275	NA
ENSMUSG00000100205	'Gm4850	0	NA	NA	NA	NA	NA
ENSMUSG00000100206	'Gm28681	0	NA	NA	NA	NA	NA
ENSMUSG00000100207	'Gm28203	0	NA	NA	NA	NA	NA
ENSMUSG00000100209	'Gm28793	0	NA	NA	NA	NA	NA
ENSMUSG00000100211	'1700064M15Rik	0.807802	-0.481989	2.63495	-0.182921	0.85486	NA
ENSMUSG00000100212	'Gm5522	0	NA	NA	NA	NA	NA
ENSMUSG00000100216	'Gm21867	0	NA	NA	NA	NA	NA
ENSMUSG00000100217	'9930111H07Rik	0	NA	NA	NA	NA	NA
ENSMUSG00000100218	'Gm8296	0.156895	-0.82148	4.08047	-0.20132	0.840449	NA
ENSMUSG00000100219	'1700054K19Rik	0	NA	NA	NA	NA	NA
ENSMUSG00000100220	'Gm29331	0	NA	NA	NA	NA	NA
ENSMUSG00000100221	'4930532M18Rik	0	NA	NA	NA	NA	NA
ENSMUSG00000100222	'Psmb6-ps2	0.319474	0.140301	4.08047	0.0343836	0.972571	NA
ENSMUSG00000100223	'Gm29403	0	NA	NA	NA	NA	NA
ENSMUSG00000100225	'Gm29097	0	NA	NA	NA	NA	NA
ENSMUSG00000100226	'Gm20904	0	NA	NA	NA	NA	NA
ENSMUSG00000100227	'Gm28291	0	NA	NA	NA	NA	NA
ENSMUSG00000100229	'Gm21896	0	NA	NA	NA	NA	NA
ENSMUSG00000100230	'Gm28650	0.182788	1.10207	4.08047	0.270085	0.787095	NA
ENSMUSG00000100231	'Gm29554	0	NA	NA	NA	NA	NA
ENSMUSG00000100232	'Gm28947	0	NA	NA	NA	NA	NA
ENSMUSG00000100233	'Gm20811	0	NA	NA	NA	NA	NA
ENSMUSG00000100234	'Gm13277	0	NA	NA	NA	NA	NA
ENSMUSG00000100236	'Gm3841	0	NA	NA	NA	NA	NA
ENSMUSG00000100237	'Gm28644	0	NA	NA	NA	NA	NA
ENSMUSG00000100238	'Gm21450	0	NA	NA	NA	NA	NA
ENSMUSG00000100239	'Gm28146	0	NA	NA	NA	NA	NA
ENSMUSG00000100240	'Gm20820	0	NA	NA	NA	NA	NA
ENSMUSG00000100242	'Gm28206	0	NA	NA	NA	NA	NA
ENSMUSG00000100243	'Gm28367	0	NA	NA	NA	NA	NA
ENSMUSG00000100244	'Gm29279	0	NA	NA	NA	NA	NA
ENSMUSG00000100245	'Gm21282	0	NA	NA	NA	NA	NA
ENSMUSG00000100246	'Gm20879	0	NA	NA	NA	NA	NA
ENSMUSG00000100247	'A530053M12Rik	0	NA	NA	NA	NA	NA
ENSMUSG00000100248	'Gm28950	0	NA	NA	NA	NA	NA
ENSMUSG00000100249	'Btbd35f23	0	NA	NA	NA	NA	NA
ENSMUSG00000100250	'Gm18353	0	NA	NA	NA	NA	NA
ENSMUSG00000100251	'Gm29615	0	NA	NA	NA	NA	NA
ENSMUSG00000100253	'1700020N18Rik	1.60425	-4.06329	2.46811	-1.64632	0.099698	NA
ENSMUSG00000100254	'Trpc2	0	NA	NA	NA	NA	NA
ENSMUSG00000100255	'Gm28196	0.788801	-3.04098	2.81465	-1.08041	0.27996	NA
ENSMUSG00000100256	'Gm28851	0	NA	NA	NA	NA	NA
ENSMUSG00000100257	'C4bp-ps1	0	NA	NA	NA	NA	NA
ENSMUSG00000100258	'Gm29045	0	NA	NA	NA	NA	NA
ENSMUSG00000100260	'Gm28608	0	NA	NA	NA	NA	NA
ENSMUSG00000100261	'Gm6473	0.802119	-1.76443	2.89943	-0.608544	0.542827	NA
ENSMUSG00000100262	'Gm28398	0	NA	NA	NA	NA	NA
ENSMUSG00000100263	'Gm28468	0	NA	NA	NA	NA	NA
ENSMUSG00000100264	'Gm21419	0	NA	NA	NA	NA	NA
ENSMUSG00000100265	'Gm28363	0	NA	NA	NA	NA	NA
ENSMUSG00000100266	'Gm5372	0	NA	NA	NA	NA	NA
ENSMUSG00000100267	'Gm28779	0	NA	NA	NA	NA	NA
ENSMUSG00000100268	'Gm29468	0	NA	NA	NA	NA	NA
ENSMUSG00000100270	'Gm21803	0	NA	NA	NA	NA	NA
ENSMUSG00000100271	'Gm21127	0	NA	NA	NA	NA	NA
ENSMUSG00000100272	'Gm28785	0	NA	NA	NA	NA	NA
ENSMUSG00000100273	'Gm29526	0	NA	NA	NA	NA	NA
ENSMUSG00000100274	'1700006F04Rik	0.163955	-0.82148	4.08047	-0.20132	0.840449	NA
ENSMUSG00000100275	'Gm28915	0	NA	NA	NA	NA	NA
ENSMUSG00000100276	'Gm29618	0	NA	NA	NA	NA	NA
ENSMUSG00000100277	'1810053B23Rik	0	NA	NA	NA	NA	NA
ENSMUSG00000100278	'Gm28082	0	NA	NA	NA	NA	NA
ENSMUSG00000100279	'Gm29387	0	NA	NA	NA	NA	NA
ENSMUSG00000100280	'Gm28417	1.6113	-2.94568	2.30941	-1.27551	0.202129	NA
ENSMUSG00000100281	'4930422M22Rik	0	NA	NA	NA	NA	NA
ENSMUSG00000100282	'1700041C23Rik	0	NA	NA	NA	NA	NA
ENSMUSG00000100283	'Gm29024	0	NA	NA	NA	NA	NA
ENSMUSG00000100284	'Gm29239	0	NA	NA	NA	NA	NA
ENSMUSG00000100285	'Gm21147	0	NA	NA	NA	NA	NA
ENSMUSG00000100286	'Gm28696	0	NA	NA	NA	NA	NA
ENSMUSG00000100287	'Gm28068	0	NA	NA	NA	NA	NA
ENSMUSG00000100288	'Gm28345	0	NA	NA	NA	NA	NA
ENSMUSG00000100289	'Gm28917	0	NA	NA	NA	NA	NA
ENSMUSG00000100290	'Gm18552	0	NA	NA	NA	NA	NA
ENSMUSG00000100291	'2310069B03Rik	1.35865	3.96964	2.40733	1.64898	0.0991521	NA
ENSMUSG00000100292	'Gm29198	0	NA	NA	NA	NA	NA
ENSMUSG00000100294	'1700034K08Rik	0	NA	NA	NA	NA	NA
ENSMUSG00000100295	'Gm28165	0	NA	NA	NA	NA	NA
ENSMUSG00000100296	'Vmn1r205	0	NA	NA	NA	NA	NA
ENSMUSG00000100297	'1700044K03Rik	0	NA	NA	NA	NA	NA
ENSMUSG00000100298	'Gm28126	0	NA	NA	NA	NA	NA
ENSMUSG00000100299	'Gm28584	0	NA	NA	NA	NA	NA
ENSMUSG00000100300	'Gm28191	0	NA	NA	NA	NA	NA
ENSMUSG00000100302	'Gm29670	0	NA	NA	NA	NA	NA
ENSMUSG00000100304	'Gm28190	0	NA	NA	NA	NA	NA
ENSMUSG00000100305	'Gm28360	0	NA	NA	NA	NA	NA
ENSMUSG00000100306	'Gm29362	0	NA	NA	NA	NA	NA
ENSMUSG00000100307	'Gm29546	0	NA	NA	NA	NA	NA
ENSMUSG00000100308	'Gm29410	0	NA	NA	NA	NA	NA
ENSMUSG00000100309	'Gm6644	0.845653	0.67426	2.83878	0.237518	0.812255	NA
ENSMUSG00000100310	'Gm19641	0	NA	NA	NA	NA	NA
ENSMUSG00000100311	'Gm29581	0	NA	NA	NA	NA	NA
ENSMUSG00000100312	'Gm29048	0	NA	NA	NA	NA	NA
ENSMUSG00000100313	'Gm28323	0	NA	NA	NA	NA	NA
ENSMUSG00000100314	'1700010J16Rik	0	NA	NA	NA	NA	NA
ENSMUSG00000100315	'1700031P21Rik	0	NA	NA	NA	NA	NA
ENSMUSG00000100316	'Gm28812	0	NA	NA	NA	NA	NA
ENSMUSG00000100317	'Gm28224	0	NA	NA	NA	NA	NA
ENSMUSG00000100318	'Gm18799	0.163955	-0.82148	4.08047	-0.20132	0.840449	NA
ENSMUSG00000100319	'Gm5256	0.486949	-0.758669	3.46233	-0.219121	0.826556	NA
ENSMUSG00000100321	'Gm29579	0	NA	NA	NA	NA	NA
ENSMUSG00000100322	'Gm29624	0	NA	NA	NA	NA	NA
ENSMUSG00000100324	'Gm9156	0	NA	NA	NA	NA	NA
ENSMUSG00000100325	'Gm28604	0	NA	NA	NA	NA	NA
ENSMUSG00000100326	'Gm28974	0	NA	NA	NA	NA	NA
ENSMUSG00000100328	'Gm28816	0	NA	NA	NA	NA	NA
ENSMUSG00000100329	'Gm29622	0	NA	NA	NA	NA	NA
ENSMUSG00000100330	'Gm28531	0	NA	NA	NA	NA	NA
ENSMUSG00000100331	'Gm20880	0	NA	NA	NA	NA	NA
ENSMUSG00000100332	'Gm29250	0	NA	NA	NA	NA	NA
ENSMUSG00000100333	'Gm28561	0	NA	NA	NA	NA	NA
ENSMUSG00000100334	'C230024C17Rik	0.830343	0.634398	3.18392	0.19925	0.842067	NA
ENSMUSG00000100335	'2310008N11Rik	0	NA	NA	NA	NA	NA
ENSMUSG00000100336	'Gm29601	0	NA	NA	NA	NA	NA
ENSMUSG00000100337	'Gm5066	0.479908	-2.32213	3.82554	-0.607009	0.543845	NA
ENSMUSG00000100338	'Gm28870	0	NA	NA	NA	NA	NA
ENSMUSG00000100339	'Gm21864	0	NA	NA	NA	NA	NA
ENSMUSG00000100340	'Gm28923	0	NA	NA	NA	NA	NA
ENSMUSG00000100341	'Gm29478	0.313791	-1.71232	4.03825	-0.424025	0.671547	NA
ENSMUSG00000100343	'Gm20923	0	NA	NA	NA	NA	NA
ENSMUSG00000100344	'Gm29640	0	NA	NA	NA	NA	NA
ENSMUSG00000100346	'Gm28996	0	NA	NA	NA	NA	NA
ENSMUSG00000100349	'Gm28188	0.479908	-2.32213	3.82554	-0.607009	0.543845	NA
ENSMUSG00000100350	'Gm29091	0	NA	NA	NA	NA	NA
ENSMUSG00000100351	'Gm7867	0.156895	-0.82148	4.08047	-0.20132	0.840449	NA
ENSMUSG00000100352	'Gm28104	0	NA	NA	NA	NA	NA
ENSMUSG00000100353	'Gm28859	0	NA	NA	NA	NA	NA
ENSMUSG00000100354	'Gm29113	0	NA	NA	NA	NA	NA
ENSMUSG00000100355	'Gm28107	0	NA	NA	NA	NA	NA
ENSMUSG00000100356	'Gm18797	0	NA	NA	NA	NA	NA
ENSMUSG00000100357	'Gm28181	0	NA	NA	NA	NA	NA
ENSMUSG00000100358	'Scgb1b4-ps	0	NA	NA	NA	NA	NA
ENSMUSG00000100359	'Gm21766	0	NA	NA	NA	NA	NA
ENSMUSG00000100360	'Gm28649	0	NA	NA	NA	NA	NA
ENSMUSG00000100361	'Gm7063	0	NA	NA	NA	NA	NA
ENSMUSG00000100362	'Gm1833	0.170997	1.10207	4.08047	0.270085	0.787095	NA
ENSMUSG00000100363	'Gm20805	0	NA	NA	NA	NA	NA
ENSMUSG00000100364	'1700121L16Rik	0	NA	NA	NA	NA	NA
ENSMUSG00000100365	'Gm29319	0	NA	NA	NA	NA	NA
ENSMUSG00000100366	'Gm29568	0	NA	NA	NA	NA	NA
ENSMUSG00000100367	'Gm29336	0	NA	NA	NA	NA	NA
ENSMUSG00000100368	'Gm28656	0	NA	NA	NA	NA	NA
ENSMUSG00000100369	'Gm29527	0	NA	NA	NA	NA	NA
ENSMUSG00000100371	'Gm29669	0	NA	NA	NA	NA	NA
ENSMUSG00000100372	'1700003I22Rik	0	NA	NA	NA	NA	NA
ENSMUSG00000100373	'Gm29003	0	NA	NA	NA	NA	NA
ENSMUSG00000100374	'Gm4451	0	NA	NA	NA	NA	NA
ENSMUSG00000100375	'Gm28114	0	NA	NA	NA	NA	NA
ENSMUSG00000100376	'Gm28060	0	NA	NA	NA	NA	NA
ENSMUSG00000100377	'Gm28369	0	NA	NA	NA	NA	NA
ENSMUSG00000100378	'Rpap3-ps1	0	NA	NA	NA	NA	NA
ENSMUSG00000100379	'Gm28677	0	NA	NA	NA	NA	NA
ENSMUSG00000100380	'Gm17867	0	NA	NA	NA	NA	NA
ENSMUSG00000100381	'Gm28094	0	NA	NA	NA	NA	NA
ENSMUSG00000100382	'Gm28924	0	NA	NA	NA	NA	NA
ENSMUSG00000100383	'Gm28688	0.163955	-0.82148	4.08047	-0.20132	0.840449	NA
ENSMUSG00000100384	'Gm28489	0	NA	NA	NA	NA	NA
ENSMUSG00000100385	'Gm29227	0	NA	NA	NA	NA	NA
ENSMUSG00000100386	'Scgb2b13-ps	0	NA	NA	NA	NA	NA
ENSMUSG00000100388	'Gm29116	0	NA	NA	NA	NA	NA
ENSMUSG00000100389	'Rbm6-ps2	0	NA	NA	NA	NA	NA
ENSMUSG00000100390	'Gm20881	0	NA	NA	NA	NA	NA
ENSMUSG00000100391	'Gm28978	0	NA	NA	NA	NA	NA
ENSMUSG00000100392	'Gm28935	0	NA	NA	NA	NA	NA
ENSMUSG00000100393	'Gm29491	1.06888	-3.48349	2.8807	-1.20925	0.226566	NA
ENSMUSG00000100394	'Gm28791	0.163955	-0.82148	4.08047	-0.20132	0.840449	NA
ENSMUSG00000100395	'Gm28448	0	NA	NA	NA	NA	NA
ENSMUSG00000100397	'Gm28071	0.151997	-0.82148	4.08047	-0.20132	0.840449	NA
ENSMUSG00000100398	'Gm5251	0.151997	-0.82148	4.08047	-0.20132	0.840449	NA
ENSMUSG00000100399	'Gm28491	0	NA	NA	NA	NA	NA
ENSMUSG00000100400	'Gm29326	0	NA	NA	NA	NA	NA
ENSMUSG00000100401	'Gm29248	0	NA	NA	NA	NA	NA
ENSMUSG00000100402	'Gm28505	0.780364	-1.72104	2.92196	-0.589001	0.555861	NA
ENSMUSG00000100403	'Gm21838	0	NA	NA	NA	NA	NA
ENSMUSG00000100404	'Gm21577	0	NA	NA	NA	NA	NA
ENSMUSG00000100405	'Gm28911	0	NA	NA	NA	NA	NA
ENSMUSG00000100406	'Gm28120	0	NA	NA	NA	NA	NA
ENSMUSG00000100407	'Gm28472	0	NA	NA	NA	NA	NA
ENSMUSG00000100408	'Gm28885	0	NA	NA	NA	NA	NA
ENSMUSG00000100410	'2310020H05Rik	0.156895	-0.82148	4.08047	-0.20132	0.840449	NA
ENSMUSG00000100411	'Gm29269	0	NA	NA	NA	NA	NA
ENSMUSG00000100412	'Gm28572	0	NA	NA	NA	NA	NA
ENSMUSG00000100413	'Gm21506	0	NA	NA	NA	NA	NA
ENSMUSG00000100415	'Gm28089	0	NA	NA	NA	NA	NA
ENSMUSG00000100416	'Gm29501	0	NA	NA	NA	NA	NA
ENSMUSG00000100418	'Gm28239	0	NA	NA	NA	NA	NA
ENSMUSG00000100420	'Gm28616	0.327911	-1.76763	4.03338	-0.43825	0.661205	NA
ENSMUSG00000100421	'Gm29044	0	NA	NA	NA	NA	NA
ENSMUSG00000100422	'Gm29226	0	NA	NA	NA	NA	NA
ENSMUSG00000100423	'Gm28754	0	NA	NA	NA	NA	NA
ENSMUSG00000100424	'Gm29557	0	NA	NA	NA	NA	NA
ENSMUSG00000100425	'Gm29131	0	NA	NA	NA	NA	NA
ENSMUSG00000100428	'Gm29413	0	NA	NA	NA	NA	NA
ENSMUSG00000100429	'Gm29186	0	NA	NA	NA	NA	NA
ENSMUSG00000100430	'1700095A13Rik	0	NA	NA	NA	NA	NA
ENSMUSG00000100431	'4930558N11Rik	0	NA	NA	NA	NA	NA
ENSMUSG00000100432	'Gm7539	0	NA	NA	NA	NA	NA
ENSMUSG00000100433	'Gm21198	0	NA	NA	NA	NA	NA
ENSMUSG00000100434	'Gm3489	0	NA	NA	NA	NA	NA
ENSMUSG00000100436	'Gm29657	0	NA	NA	NA	NA	NA
ENSMUSG00000100437	'Gm29152	0.334954	1.9529	4.0419	0.483162	0.62898	NA
ENSMUSG00000100438	'Gm21825	0	NA	NA	NA	NA	NA
ENSMUSG00000100439	'Gm28922	0	NA	NA	NA	NA	NA
ENSMUSG00000100440	'Gm28405	0	NA	NA	NA	NA	NA
ENSMUSG00000100441	'Gm7266	0	NA	NA	NA	NA	NA
ENSMUSG00000100442	'Gm20866	0	NA	NA	NA	NA	NA
ENSMUSG00000100443	'Scgb2b16-ps	0	NA	NA	NA	NA	NA
ENSMUSG00000100444	'C530043A13Rik	0.320851	-1.74017	4.03577	-0.431186	0.666333	NA
ENSMUSG00000100445	'Gm29550	0	NA	NA	NA	NA	NA
ENSMUSG00000100446	'Gm28242	0	NA	NA	NA	NA	NA
ENSMUSG00000100447	'Gm29378	0	NA	NA	NA	NA	NA
ENSMUSG00000100448	'H2al1k	0	NA	NA	NA	NA	NA
ENSMUSG00000100449	'Gm28757	0	NA	NA	NA	NA	NA
ENSMUSG00000100450	'Gm9443	0	NA	NA	NA	NA	NA
ENSMUSG00000100451	'Gm29665	0	NA	NA	NA	NA	NA
ENSMUSG00000100452	'Gm29628	0	NA	NA	NA	NA	NA
ENSMUSG00000100453	'Gm28397	0	NA	NA	NA	NA	NA
ENSMUSG00000100454	'Gm28901	0	NA	NA	NA	NA	NA
ENSMUSG00000100456	'Gm21868	0	NA	NA	NA	NA	NA
ENSMUSG00000100457	'D830032E09Rik	0	NA	NA	NA	NA	NA
ENSMUSG00000100458	'Olfr1060-ps1	0	NA	NA	NA	NA	NA
ENSMUSG00000100459	'Gm5833	0	NA	NA	NA	NA	NA
ENSMUSG00000100460	'Gm28145	0	NA	NA	NA	NA	NA
ENSMUSG00000100461	'Gm28948	0	NA	NA	NA	NA	NA
ENSMUSG00000100462	'Gm28115	0	NA	NA	NA	NA	NA
ENSMUSG00000100463	'Gm28848	0	NA	NA	NA	NA	NA
ENSMUSG00000100464	'Gm21771	0	NA	NA	NA	NA	NA
ENSMUSG00000100466	'Gm29572	0	NA	NA	NA	NA	NA
ENSMUSG00000100467	'Gm29582	0	NA	NA	NA	NA	NA
ENSMUSG00000100468	'Tmem167-ps1	0	NA	NA	NA	NA	NA
ENSMUSG00000100469	'Gm28895	0	NA	NA	NA	NA	NA
ENSMUSG00000100470	'Gm29479	0	NA	NA	NA	NA	NA
ENSMUSG00000100471	'Gm28409	0	NA	NA	NA	NA	NA
ENSMUSG00000100472	'Gm28918	0	NA	NA	NA	NA	NA
ENSMUSG00000100473	'Gm21804	0	NA	NA	NA	NA	NA
ENSMUSG00000100474	'Gm29614	0	NA	NA	NA	NA	NA
ENSMUSG00000100476	'Nanog-ps2	0	NA	NA	NA	NA	NA
ENSMUSG00000100477	'Gm28507	0	NA	NA	NA	NA	NA
ENSMUSG00000100478	'Gm29632	0	NA	NA	NA	NA	NA
ENSMUSG00000100479	'Gm28921	0	NA	NA	NA	NA	NA
ENSMUSG00000100483	'Gm28237	0	NA	NA	NA	NA	NA
ENSMUSG00000100484	'Gm7133	0	NA	NA	NA	NA	NA
ENSMUSG00000100485	'Gm20920	0	NA	NA	NA	NA	NA
ENSMUSG00000100486	'Gm4131	0.92178	-3.26936	2.979	-1.09747	0.272437	NA
ENSMUSG00000100487	'1700072B07Rik	0	NA	NA	NA	NA	NA
ENSMUSG00000100488	'Gm29559	0	NA	NA	NA	NA	NA
ENSMUSG00000100489	'Gm28303	0	NA	NA	NA	NA	NA
ENSMUSG00000100491	'Gm28331	0	NA	NA	NA	NA	NA
ENSMUSG00000100492	'Gm28672	0	NA	NA	NA	NA	NA
ENSMUSG00000100494	'Gm29033	0	NA	NA	NA	NA	NA
ENSMUSG00000100495	'Gm29369	0	NA	NA	NA	NA	NA
ENSMUSG00000100496	'Gm28639	0	NA	NA	NA	NA	NA
ENSMUSG00000100497	'Gm28624	0	NA	NA	NA	NA	NA
ENSMUSG00000100499	'Gm28460	0	NA	NA	NA	NA	NA
ENSMUSG00000100500	'Gm29080	0	NA	NA	NA	NA	NA
ENSMUSG00000100501	'Gm29466	0	NA	NA	NA	NA	NA
ENSMUSG00000100502	'Gm28286	0.455992	-2.25548	3.99747	-0.564229	0.572599	NA
ENSMUSG00000100503	'Gm28927	0	NA	NA	NA	NA	NA
ENSMUSG00000100504	'Gm28926	0	NA	NA	NA	NA	NA
ENSMUSG00000100505	'Gm13283	0	NA	NA	NA	NA	NA
ENSMUSG00000100506	'Nanog-ps1	0	NA	NA	NA	NA	NA
ENSMUSG00000100507	'Gm21906	0	NA	NA	NA	NA	NA
ENSMUSG00000100508	'Gm28617	0	NA	NA	NA	NA	NA
ENSMUSG00000100509	'Gm21810	0	NA	NA	NA	NA	NA
ENSMUSG00000100510	'AV026068	0	NA	NA	NA	NA	NA
ENSMUSG00000100511	'1700111N16Rik	0	NA	NA	NA	NA	NA
ENSMUSG00000100512	'Ovol3	0.790946	-0.442033	3.23706	-0.136554	0.891384	NA
ENSMUSG00000100513	'Rpl23a-ps11	0	NA	NA	NA	NA	NA
ENSMUSG00000100514	'Gm12960	0.826804	1.9901	3.20204	0.62151	0.534264	NA
ENSMUSG00000100516	'Gm29332	0	NA	NA	NA	NA	NA
ENSMUSG00000100517	'Gm29627	0	NA	NA	NA	NA	NA
ENSMUSG00000100518	'4930440C22Rik	0	NA	NA	NA	NA	NA
ENSMUSG00000100519	'Gm20801	0	NA	NA	NA	NA	NA
ENSMUSG00000100520	'Gm20885	0	NA	NA	NA	NA	NA
ENSMUSG00000100521	'Gm29058	0	NA	NA	NA	NA	NA
ENSMUSG00000100522	'Gm19280	0	NA	NA	NA	NA	NA
ENSMUSG00000100523	'Gm29608	0	NA	NA	NA	NA	NA
ENSMUSG00000100524	'Gm28418	0	NA	NA	NA	NA	NA
ENSMUSG00000100525	'Gm20058	0	NA	NA	NA	NA	NA
ENSMUSG00000100526	'Gm29309	0	NA	NA	NA	NA	NA
ENSMUSG00000100527	'Gm28359	0	NA	NA	NA	NA	NA
ENSMUSG00000100528	'Gm28881	0	NA	NA	NA	NA	NA
ENSMUSG00000100529	'Gm19261	0	NA	NA	NA	NA	NA
ENSMUSG00000100530	'Gm18117	0	NA	NA	NA	NA	NA
ENSMUSG00000100531	'Gm28475	0	NA	NA	NA	NA	NA
ENSMUSG00000100532	'Gm28225	0	NA	NA	NA	NA	NA
ENSMUSG00000100533	'Gm29504	0	NA	NA	NA	NA	NA
ENSMUSG00000100534	'Gm816	1.22088	-3.67526	2.76518	-1.32912	0.183807	NA
ENSMUSG00000100535	'Gm20870	0	NA	NA	NA	NA	NA
ENSMUSG00000100536	'Gm28873	0.46089	-2.26965	3.88218	-0.584632	0.558795	NA
ENSMUSG00000100537	'Gm28485	0	NA	NA	NA	NA	NA
ENSMUSG00000100538	'Gm28340	0	NA	NA	NA	NA	NA
ENSMUSG00000100539	'Gm20913	0	NA	NA	NA	NA	NA
ENSMUSG00000100540	'Gm20799	0	NA	NA	NA	NA	NA
ENSMUSG00000100541	'Gm28871	0	NA	NA	NA	NA	NA
ENSMUSG00000100542	'Gm28097	0	NA	NA	NA	NA	NA
ENSMUSG00000100543	'Gm29127	0	NA	NA	NA	NA	NA
ENSMUSG00000100544	'Gm28606	0	NA	NA	NA	NA	NA
ENSMUSG00000100547	'Gm28611	0	NA	NA	NA	NA	NA
ENSMUSG00000100548	'Gm29585	0	NA	NA	NA	NA	NA
ENSMUSG00000100549	'Ifna11	0	NA	NA	NA	NA	NA
ENSMUSG00000100550	'2310039L15Rik	0	NA	NA	NA	NA	NA
ENSMUSG00000100551	'Gm19503	1.49315	1.12145	2.35049	0.477114	0.633281	NA
ENSMUSG00000100554	'Gm7690	0	NA	NA	NA	NA	NA
ENSMUSG00000100555	'Gm8173	0.151997	-0.82148	4.08047	-0.20132	0.840449	NA
ENSMUSG00000100556	'Gm28902	0.156895	-0.82148	4.08047	-0.20132	0.840449	NA
ENSMUSG00000100557	'1700029E06Rik	0	NA	NA	NA	NA	NA
ENSMUSG00000100558	'1700025F24Rik	0.163955	-0.82148	4.08047	-0.20132	0.840449	NA
ENSMUSG00000100559	'Gm20803	0	NA	NA	NA	NA	NA
ENSMUSG00000100560	'Gm21180	0	NA	NA	NA	NA	NA
ENSMUSG00000100561	'Gm7516	0.163955	-0.82148	4.08047	-0.20132	0.840449	NA
ENSMUSG00000100562	'Gm29611	0	NA	NA	NA	NA	NA
ENSMUSG00000100563	'Gm3096	0	NA	NA	NA	NA	NA
ENSMUSG00000100564	'Gm28682	0	NA	NA	NA	NA	NA
ENSMUSG00000100565	'Gm28091	0	NA	NA	NA	NA	NA
ENSMUSG00000100566	'Tmem167-ps2	0	NA	NA	NA	NA	NA
ENSMUSG00000100567	'Gm28958	0	NA	NA	NA	NA	NA
ENSMUSG00000100568	'Gm29602	0	NA	NA	NA	NA	NA
ENSMUSG00000100569	'Gm28646	0	NA	NA	NA	NA	NA
ENSMUSG00000100570	'Gm29399	0	NA	NA	NA	NA	NA
ENSMUSG00000100571	'Gm29474	0	NA	NA	NA	NA	NA
ENSMUSG00000100572	'2410021H03Rik	0	NA	NA	NA	NA	NA
ENSMUSG00000100573	'1700081H04Rik	0	NA	NA	NA	NA	NA
ENSMUSG00000100574	'Gm28674	0	NA	NA	NA	NA	NA
ENSMUSG00000100575	'Gm21489	0	NA	NA	NA	NA	NA
ENSMUSG00000100576	'Gm28975	0	NA	NA	NA	NA	NA
ENSMUSG00000100577	'Gm29429	0	NA	NA	NA	NA	NA
ENSMUSG00000100578	'Gm28709	0	NA	NA	NA	NA	NA
ENSMUSG00000100579	'Gm28692	0	NA	NA	NA	NA	NA
ENSMUSG00000100580	'4933436I20Rik	0.705259	1.68604	3.38457	0.498155	0.618375	NA
ENSMUSG00000100581	'Gm21785	0	NA	NA	NA	NA	NA
ENSMUSG00000100582	'Gm21428	0	NA	NA	NA	NA	NA
ENSMUSG00000100584	'Gm28733	0	NA	NA	NA	NA	NA
ENSMUSG00000100585	'1700108J01Rik	0	NA	NA	NA	NA	NA
ENSMUSG00000100586	'Vmn1r90	0.465788	-2.28342	3.86724	-0.590452	0.554888	NA
ENSMUSG00000100587	'Gm28797	0	NA	NA	NA	NA	NA
ENSMUSG00000100588	'Gm29497	0	NA	NA	NA	NA	NA
ENSMUSG00000100589	'4930533P14Rik	0	NA	NA	NA	NA	NA
ENSMUSG00000100590	'Gm4785	0.987981	1.16124	3.00331	0.386653	0.699013	NA
ENSMUSG00000100591	'Gm21919	0	NA	NA	NA	NA	NA
ENSMUSG00000100592	'Gm28645	0	NA	NA	NA	NA	NA
ENSMUSG00000100593	'1700119H24Rik	0	NA	NA	NA	NA	NA
ENSMUSG00000100595	'Gm19087	0	NA	NA	NA	NA	NA
ENSMUSG00000100597	'Gm29349	0	NA	NA	NA	NA	NA
ENSMUSG00000100598	'Gm28742	0	NA	NA	NA	NA	NA
ENSMUSG00000100602	'Gm19498	0	NA	NA	NA	NA	NA
ENSMUSG00000100603	'1700129L04Rik	0	NA	NA	NA	NA	NA
ENSMUSG00000100604	'Gm29256	0	NA	NA	NA	NA	NA
ENSMUSG00000100605	'Gm29243	0	NA	NA	NA	NA	NA
ENSMUSG00000100606	'Gm29612	0	NA	NA	NA	NA	NA
ENSMUSG00000100607	'Gm29379	0	NA	NA	NA	NA	NA
ENSMUSG00000100608	'Gm21996	0	NA	NA	NA	NA	NA
ENSMUSG00000100609	'Gm28687	0	NA	NA	NA	NA	NA
ENSMUSG00000100610	'Gm29031	0	NA	NA	NA	NA	NA
ENSMUSG00000100611	'Gm21247	0	NA	NA	NA	NA	NA
ENSMUSG00000100613	'Gm5058	0	NA	NA	NA	NA	NA
ENSMUSG00000100614	'Gm28963	0	NA	NA	NA	NA	NA
ENSMUSG00000100616	'Gm28076	0	NA	NA	NA	NA	NA
ENSMUSG00000100617	'Gm7145	0	NA	NA	NA	NA	NA
ENSMUSG00000100619	'Gm8446	0	NA	NA	NA	NA	NA
ENSMUSG00000100620	'Gm28277	0	NA	NA	NA	NA	NA
ENSMUSG00000100621	'Gm28374	0	NA	NA	NA	NA	NA
ENSMUSG00000100622	'Gm20379	0	NA	NA	NA	NA	NA
ENSMUSG00000100623	'Gm29428	0	NA	NA	NA	NA	NA
ENSMUSG00000100624	'Gm28101	0	NA	NA	NA	NA	NA
ENSMUSG00000100625	'1700016G22Rik	0	NA	NA	NA	NA	NA
ENSMUSG00000100626	'H2al1a	0	NA	NA	NA	NA	NA
ENSMUSG00000100628	'Gm29648	0	NA	NA	NA	NA	NA
ENSMUSG00000100629	'Gm28192	0.327911	-1.76763	4.03338	-0.43825	0.661205	NA
ENSMUSG00000100630	'Gm28450	0	NA	NA	NA	NA	NA
ENSMUSG00000100634	'Gm28171	0	NA	NA	NA	NA	NA
ENSMUSG00000100635	'Gm29157	0	NA	NA	NA	NA	NA
ENSMUSG00000100636	'Gm3551	0.320851	-1.74017	4.03577	-0.431186	0.666333	NA
ENSMUSG00000100637	'Gm20819	0	NA	NA	NA	NA	NA
ENSMUSG00000100639	'Scgb1b6-ps	0	NA	NA	NA	NA	NA
ENSMUSG00000100640	'Gm29073	0	NA	NA	NA	NA	NA
ENSMUSG00000100641	'Gm28413	0	NA	NA	NA	NA	NA
ENSMUSG00000100642	'Gm28230	0	NA	NA	NA	NA	NA
ENSMUSG00000100643	'Gm21163	0	NA	NA	NA	NA	NA
ENSMUSG00000100644	'Gm20793	0	NA	NA	NA	NA	NA
ENSMUSG00000100645	'Gm28576	0	NA	NA	NA	NA	NA
ENSMUSG00000100646	'Gm28193	0	NA	NA	NA	NA	NA
ENSMUSG00000100647	'Gm29027	0	NA	NA	NA	NA	NA
ENSMUSG00000100648	'Gm28659	0	NA	NA	NA	NA	NA
ENSMUSG00000100649	'Gm28428	0	NA	NA	NA	NA	NA
ENSMUSG00000100650	'Gm28807	0.167477	1.10207	4.08047	0.270085	0.787095	NA
ENSMUSG00000100651	'Gm28810	0	NA	NA	NA	NA	NA
ENSMUSG00000100652	'Gm7634	0.313791	-1.71232	4.03825	-0.424025	0.671547	NA
ENSMUSG00000100653	'Gm28238	0	NA	NA	NA	NA	NA
ENSMUSG00000100654	'Gm4207	0	NA	NA	NA	NA	NA
ENSMUSG00000100655	'Gm21462	0	NA	NA	NA	NA	NA
ENSMUSG00000100656	'Gm8525	0	NA	NA	NA	NA	NA
ENSMUSG00000100657	'Gm28862	0	NA	NA	NA	NA	NA
ENSMUSG00000100658	'F730311O21Rik	0	NA	NA	NA	NA	NA
ENSMUSG00000100659	'Gm28636	0	NA	NA	NA	NA	NA
ENSMUSG00000100660	'Kat6b-ps2	0.341993	1.97892	4.03953	0.489889	0.624213	NA
ENSMUSG00000100661	'Gm29471	0	NA	NA	NA	NA	NA
ENSMUSG00000100662	'Gm19029	0	NA	NA	NA	NA	NA
ENSMUSG00000100663	'Gm29604	0	NA	NA	NA	NA	NA
ENSMUSG00000100664	'6030442E23Rik	0	NA	NA	NA	NA	NA
ENSMUSG00000100665	'Mrgprc1-ps	0	NA	NA	NA	NA	NA
ENSMUSG00000100667	'1700040F15Rik	0	NA	NA	NA	NA	NA
ENSMUSG00000100668	'1700083H02Rik	0	NA	NA	NA	NA	NA
ENSMUSG00000100669	'Gm21111	0	NA	NA	NA	NA	NA
ENSMUSG00000100670	'Gm28744	0	NA	NA	NA	NA	NA
ENSMUSG00000100671	'Gm28322	1.29046	-3.74851	2.65441	-1.41218	0.157896	NA
ENSMUSG00000100672	'Gm28404	0	NA	NA	NA	NA	NA
ENSMUSG00000100673	'Gm29574	0	NA	NA	NA	NA	NA
ENSMUSG00000100674	'Gm28806	0	NA	NA	NA	NA	NA
ENSMUSG00000100675	'Gm28607	0	NA	NA	NA	NA	NA
ENSMUSG00000100676	'Gm28860	0	NA	NA	NA	NA	NA
ENSMUSG00000100677	'Gm21184	0	NA	NA	NA	NA	NA
ENSMUSG00000100678	'Gm29251	0	NA	NA	NA	NA	NA
ENSMUSG00000100679	'Gm28778	0	NA	NA	NA	NA	NA
ENSMUSG00000100681	'1700064J06Rik	0	NA	NA	NA	NA	NA
ENSMUSG00000100682	'Gm28103	0	NA	NA	NA	NA	NA
ENSMUSG00000100683	'Gm28186	0	NA	NA	NA	NA	NA
ENSMUSG00000100684	'Gm20268	0	NA	NA	NA	NA	NA
ENSMUSG00000100685	'Gm28610	0.167477	1.10207	4.08047	0.270085	0.787095	NA
ENSMUSG00000100687	'Gm18357	0	NA	NA	NA	NA	NA
ENSMUSG00000100689	'Taar7e	0	NA	NA	NA	NA	NA
ENSMUSG00000100690	'Gm4322	0.334954	1.9529	4.0419	0.483162	0.62898	NA
ENSMUSG00000100692	'Gm21672	0	NA	NA	NA	NA	NA
ENSMUSG00000100693	'Gm28278	0	NA	NA	NA	NA	NA
ENSMUSG00000100694	'Gm29182	0	NA	NA	NA	NA	NA
ENSMUSG00000100695	'Gm28110	0	NA	NA	NA	NA	NA
ENSMUSG00000100696	'Gm8419	0	NA	NA	NA	NA	NA
ENSMUSG00000100697	'Gm29184	0	NA	NA	NA	NA	NA
ENSMUSG00000100698	'Gm20902	0	NA	NA	NA	NA	NA
ENSMUSG00000100699	'Gm21765	0	NA	NA	NA	NA	NA
ENSMUSG00000100700	'Gm6137	0	NA	NA	NA	NA	NA
ENSMUSG00000100701	'Gm19587	1.44442	-0.842575	2.11165	-0.399012	0.689884	NA
ENSMUSG00000100702	'Gm8976	0	NA	NA	NA	NA	NA
ENSMUSG00000100703	'Gm28358	0	NA	NA	NA	NA	NA
ENSMUSG00000100704	'Gm28434	0	NA	NA	NA	NA	NA
ENSMUSG00000100705	'Gm28227	0	NA	NA	NA	NA	NA
ENSMUSG00000100708	'Gm21173	0	NA	NA	NA	NA	NA
ENSMUSG00000100709	'Gm28295	0	NA	NA	NA	NA	NA
ENSMUSG00000100710	'Gm29197	0	NA	NA	NA	NA	NA
ENSMUSG00000100711	'Gm29461	0	NA	NA	NA	NA	NA
ENSMUSG00000100712	'Gm28446	0	NA	NA	NA	NA	NA
ENSMUSG00000100713	'Ifna7	0	NA	NA	NA	NA	NA
ENSMUSG00000100715	'Gm28074	0	NA	NA	NA	NA	NA
ENSMUSG00000100716	'Gm28550	0	NA	NA	NA	NA	NA
ENSMUSG00000100718	'Gm21717	0	NA	NA	NA	NA	NA
ENSMUSG00000100719	'Gm28786	0	NA	NA	NA	NA	NA
ENSMUSG00000100720	'Gm10075	0.654429	1.57567	3.46901	0.454214	0.649675	NA
ENSMUSG00000100721	'Gm9271	0	NA	NA	NA	NA	NA
ENSMUSG00000100722	'Gm29569	0	NA	NA	NA	NA	NA
ENSMUSG00000100723	'Gm28160	0	NA	NA	NA	NA	NA
ENSMUSG00000100724	'Gm28533	0	NA	NA	NA	NA	NA
ENSMUSG00000100726	'Gm21497	0	NA	NA	NA	NA	NA
ENSMUSG00000100727	'1700003P14Rik	0	NA	NA	NA	NA	NA
ENSMUSG00000100728	'Gm29431	0.781741	-3.02961	2.82208	-1.07354	0.28303	NA
ENSMUSG00000100730	'Gm20776	0	NA	NA	NA	NA	NA
ENSMUSG00000100731	'Gm29523	0	NA	NA	NA	NA	NA
ENSMUSG00000100732	'Topbp1-ps2	0	NA	NA	NA	NA	NA
ENSMUSG00000100733	'4932411K12Rik	0.816222	0.685362	3.20201	0.214041	0.830515	NA
ENSMUSG00000100734	'Rpl23a-ps8	0	NA	NA	NA	NA	NA
ENSMUSG00000100736	'Gm5147	0	NA	NA	NA	NA	NA
ENSMUSG00000100737	'Gm21774	0	NA	NA	NA	NA	NA
ENSMUSG00000100738	'2010106C02Rik	0	NA	NA	NA	NA	NA
ENSMUSG00000100739	'Gm28296	0	NA	NA	NA	NA	NA
ENSMUSG00000100740	'Gm29476	0	NA	NA	NA	NA	NA
ENSMUSG00000100741	'Gm28814	0	NA	NA	NA	NA	NA
ENSMUSG00000100742	'Gm28953	0	NA	NA	NA	NA	NA
ENSMUSG00000100743	'Scgb1b25-ps	0	NA	NA	NA	NA	NA
ENSMUSG00000100744	'Gm17764	0	NA	NA	NA	NA	NA
ENSMUSG00000100745	'Gm29077	0	NA	NA	NA	NA	NA
ENSMUSG00000100746	'Gm28716	0	NA	NA	NA	NA	NA
ENSMUSG00000100749	'Gm20798	0	NA	NA	NA	NA	NA
ENSMUSG00000100750	'Gm29084	0.313791	-1.71232	4.03825	-0.424025	0.671547	NA
ENSMUSG00000100751	'Gm5116	0	NA	NA	NA	NA	NA
ENSMUSG00000100752	'Gm28847	0	NA	NA	NA	NA	NA
ENSMUSG00000100753	'Gm29435	0	NA	NA	NA	NA	NA
ENSMUSG00000100754	'Scgb2b5-ps	0	NA	NA	NA	NA	NA
ENSMUSG00000100756	'Gm21257	0	NA	NA	NA	NA	NA
ENSMUSG00000100757	'Gm29613	0	NA	NA	NA	NA	NA
ENSMUSG00000100758	'Gm3332	0	NA	NA	NA	NA	NA
ENSMUSG00000100759	'1700029B22Rik	0	NA	NA	NA	NA	NA
ENSMUSG00000100760	'Gm4035	1.32304	-0.518806	2.40093	-0.216086	0.828921	NA
ENSMUSG00000100761	'Gm29344	0	NA	NA	NA	NA	NA
ENSMUSG00000100762	'Gm8403	0	NA	NA	NA	NA	NA
ENSMUSG00000100763	'Gm28777	0.327911	-1.76763	4.03338	-0.43825	0.661205	NA
ENSMUSG00000100765	'Gm28684	0	NA	NA	NA	NA	NA
ENSMUSG00000100767	'Gm3508	0	NA	NA	NA	NA	NA
ENSMUSG00000100768	'Gm29055	0	NA	NA	NA	NA	NA
ENSMUSG00000100769	'Gm28893	0	NA	NA	NA	NA	NA
ENSMUSG00000100770	'Gm28466	0	NA	NA	NA	NA	NA
ENSMUSG00000100771	'Gm28618	0	NA	NA	NA	NA	NA
ENSMUSG00000100772	'Gm28350	0	NA	NA	NA	NA	NA
ENSMUSG00000100773	'Gm28366	0	NA	NA	NA	NA	NA
ENSMUSG00000100774	'Gm7329	0	NA	NA	NA	NA	NA
ENSMUSG00000100775	'Gm29107	0.315953	-1.7207	4.0375	-0.426179	0.669977	NA
ENSMUSG00000100776	'Gm18254	0	NA	NA	NA	NA	NA
ENSMUSG00000100777	'4930598F16Rik	0	NA	NA	NA	NA	NA
ENSMUSG00000100778	'Gm28908	0	NA	NA	NA	NA	NA
ENSMUSG00000100780	'Gm28579	0	NA	NA	NA	NA	NA
ENSMUSG00000100781	'Gm29481	0	NA	NA	NA	NA	NA
ENSMUSG00000100782	'Gm28231	0	NA	NA	NA	NA	NA
ENSMUSG00000100784	'Gm28421	0	NA	NA	NA	NA	NA
ENSMUSG00000100785	'Gm29333	0	NA	NA	NA	NA	NA
ENSMUSG00000100786	'Gm28940	0	NA	NA	NA	NA	NA
ENSMUSG00000100787	'Gm28316	0	NA	NA	NA	NA	NA
ENSMUSG00000100788	'Gm21122	0	NA	NA	NA	NA	NA
ENSMUSG00000100790	'Gm28518	0	NA	NA	NA	NA	NA
ENSMUSG00000100791	'Gm28199	0	NA	NA	NA	NA	NA
ENSMUSG00000100792	'Gm29161	0	NA	NA	NA	NA	NA
ENSMUSG00000100794	'Gm29667	1.00961	0.0864213	2.66623	0.0324133	0.974142	NA
ENSMUSG00000100795	'Gm29208	0	NA	NA	NA	NA	NA
ENSMUSG00000100796	'Gm28163	0	NA	NA	NA	NA	NA
ENSMUSG00000100797	'Gm28596	0	NA	NA	NA	NA	NA
ENSMUSG00000100798	'Gm19589	1.53193	3.01617	2.66195	1.13307	0.257186	NA
ENSMUSG00000100799	'1700027H10Rik	0.163955	-0.82148	4.08047	-0.20132	0.840449	NA
ENSMUSG00000100800	'Gm21301	0	NA	NA	NA	NA	NA
ENSMUSG00000100802	'Gm20889	0	NA	NA	NA	NA	NA
ENSMUSG00000100803	'Gm28251	0	NA	NA	NA	NA	NA
ENSMUSG00000100804	'Gm28150	0	NA	NA	NA	NA	NA
ENSMUSG00000100805	'Gm29108	0	NA	NA	NA	NA	NA
ENSMUSG00000100806	'Gm28396	0	NA	NA	NA	NA	NA
ENSMUSG00000100808	'Gm28594	0	NA	NA	NA	NA	NA
ENSMUSG00000100809	'Gm28612	0	NA	NA	NA	NA	NA
ENSMUSG00000100810	'Gm29086	0	NA	NA	NA	NA	NA
ENSMUSG00000100813	'Gm28874	0.959816	-3.32233	2.94238	-1.12913	0.258844	NA
ENSMUSG00000100814	'Gm28669	0	NA	NA	NA	NA	NA
ENSMUSG00000100815	'Gm29112	0	NA	NA	NA	NA	NA
ENSMUSG00000100816	'Gm28321	0	NA	NA	NA	NA	NA
ENSMUSG00000100817	'Gm29302	0	NA	NA	NA	NA	NA
ENSMUSG00000100818	'Gm21287	0	NA	NA	NA	NA	NA
ENSMUSG00000100820	'Gm28945	0	NA	NA	NA	NA	NA
ENSMUSG00000100821	'Gm28894	0	NA	NA	NA	NA	NA
ENSMUSG00000100822	'Gm29275	0	NA	NA	NA	NA	NA
ENSMUSG00000100823	'Gm28704	0	NA	NA	NA	NA	NA
ENSMUSG00000100825	'Itpa-ps2	0	NA	NA	NA	NA	NA
ENSMUSG00000100827	'Gm29069	0.163955	-0.82148	4.08047	-0.20132	0.840449	NA
ENSMUSG00000100830	'Gm28441	0	NA	NA	NA	NA	NA
ENSMUSG00000100831	'Gm17847	0	NA	NA	NA	NA	NA
ENSMUSG00000100832	'Gm29260	0.455992	-2.25548	3.99747	-0.564229	0.572599	NA
ENSMUSG00000100833	'Gm28988	0	NA	NA	NA	NA	NA
ENSMUSG00000100834	'Gm21285	0	NA	NA	NA	NA	NA
ENSMUSG00000100835	'Gm28907	0	NA	NA	NA	NA	NA
ENSMUSG00000100836	'Gm28215	0	NA	NA	NA	NA	NA
ENSMUSG00000100838	'Gm29094	0	NA	NA	NA	NA	NA
ENSMUSG00000100839	'Gm5920	0.156895	-0.82148	4.08047	-0.20132	0.840449	NA
ENSMUSG00000100841	'Gm21115	0	NA	NA	NA	NA	NA
ENSMUSG00000100842	'Gm17790	0	NA	NA	NA	NA	NA
ENSMUSG00000100843	'Gm8307	0	NA	NA	NA	NA	NA
ENSMUSG00000100844	'1810007C17Rik	0	NA	NA	NA	NA	NA
ENSMUSG00000100845	'Gm28770	0	NA	NA	NA	NA	NA
ENSMUSG00000100846	'Gm28845	0	NA	NA	NA	NA	NA
ENSMUSG00000100847	'Gm28676	0	NA	NA	NA	NA	NA
ENSMUSG00000100848	'Gm29281	0	NA	NA	NA	NA	NA
ENSMUSG00000100849	'Gm28663	0	NA	NA	NA	NA	NA
ENSMUSG00000100850	'4930434B07Rik	0.167477	1.10207	4.08047	0.270085	0.787095	NA
ENSMUSG00000100852	'Gm29056	0	NA	NA	NA	NA	NA
ENSMUSG00000100853	'Gm28232	0	NA	NA	NA	NA	NA
ENSMUSG00000100854	'Gm28057	0	NA	NA	NA	NA	NA
ENSMUSG00000100856	'Gm21627	0	NA	NA	NA	NA	NA
ENSMUSG00000100857	'1700041M19Rik	0.327911	-1.76763	4.03338	-0.43825	0.661205	NA
ENSMUSG00000100858	'Gm28400	0	NA	NA	NA	NA	NA
ENSMUSG00000100859	'Gm28725	0	NA	NA	NA	NA	NA
ENSMUSG00000100860	'2010009K17Rik	0	NA	NA	NA	NA	NA
ENSMUSG00000100861	'Gm29382	0	NA	NA	NA	NA	NA
ENSMUSG00000100862	'Gm10925	0.636804	-2.73058	3.06161	-0.891879	0.372458	NA
ENSMUSG00000100864	'Gm21302	0	NA	NA	NA	NA	NA
ENSMUSG00000100865	'Gm9320	0.182788	1.10207	4.08047	0.270085	0.787095	NA
ENSMUSG00000100866	'Gm28830	0	NA	NA	NA	NA	NA
ENSMUSG00000100867	'Gm18981	0.327911	-1.76763	4.03338	-0.43825	0.661205	NA
ENSMUSG00000100868	'Gm28095	0	NA	NA	NA	NA	NA
ENSMUSG00000100869	'Gm20846	0	NA	NA	NA	NA	NA
ENSMUSG00000100870	'Gm21720	0	NA	NA	NA	NA	NA
ENSMUSG00000100871	'Gm29213	0	NA	NA	NA	NA	NA
ENSMUSG00000100872	'1700065J18Rik	0.957654	-3.31891	2.63369	-1.26018	0.207606	NA
ENSMUSG00000100873	'Gm28243	0	NA	NA	NA	NA	NA
ENSMUSG00000100874	'Gm28598	0	NA	NA	NA	NA	NA
ENSMUSG00000100875	'Gm28987	0	NA	NA	NA	NA	NA
ENSMUSG00000100877	'Gm28534	0	NA	NA	NA	NA	NA
ENSMUSG00000100878	'Gm29196	0	NA	NA	NA	NA	NA
ENSMUSG00000100879	'Gm28743	0	NA	NA	NA	NA	NA
ENSMUSG00000100880	'Gm6610	0	NA	NA	NA	NA	NA
ENSMUSG00000100881	'Gm21824	0	NA	NA	NA	NA	NA
ENSMUSG00000100882	'Gm20849	0	NA	NA	NA	NA	NA
ENSMUSG00000100883	'Gm28773	0	NA	NA	NA	NA	NA
ENSMUSG00000100884	'Gm28281	0	NA	NA	NA	NA	NA
ENSMUSG00000100885	'Gm29446	0	NA	NA	NA	NA	NA
ENSMUSG00000100886	'Gm7195	0	NA	NA	NA	NA	NA
ENSMUSG00000100887	'Gm29297	0	NA	NA	NA	NA	NA
ENSMUSG00000100888	'Gm29567	0	NA	NA	NA	NA	NA
ENSMUSG00000100889	'Gm28204	0	NA	NA	NA	NA	NA
ENSMUSG00000100890	'1700085C21Rik	0.324373	0.140301	4.08047	0.0343836	0.972571	NA
ENSMUSG00000100892	'Gm20897	0	NA	NA	NA	NA	NA
ENSMUSG00000100893	'Gm28083	0	NA	NA	NA	NA	NA
ENSMUSG00000100894	'Gm8304	0	NA	NA	NA	NA	NA
ENSMUSG00000100895	'Gm28685	0.854983	3.29955	3.50232	0.942106	0.346138	NA
ENSMUSG00000100896	'Gm28217	0	NA	NA	NA	NA	NA
ENSMUSG00000100897	'Gm29634	0	NA	NA	NA	NA	NA
ENSMUSG00000100898	'Gm29178	0	NA	NA	NA	NA	NA
ENSMUSG00000100899	'Olfr1167	0	NA	NA	NA	NA	NA
ENSMUSG00000100900	'Gm28850	0	NA	NA	NA	NA	NA
ENSMUSG00000100901	'Gm18829	0	NA	NA	NA	NA	NA
ENSMUSG00000100902	'Gm20850	0	NA	NA	NA	NA	NA
ENSMUSG00000100903	'Scgb2b31-ps	0	NA	NA	NA	NA	NA
ENSMUSG00000100904	'Gm28559	0	NA	NA	NA	NA	NA
ENSMUSG00000100905	'Gm28075	0	NA	NA	NA	NA	NA
ENSMUSG00000100906	'Gm29238	0	NA	NA	NA	NA	NA
ENSMUSG00000100907	'Gm29310	0	NA	NA	NA	NA	NA
ENSMUSG00000100908	'Gm28888	0	NA	NA	NA	NA	NA
ENSMUSG00000100910	'Gm29128	0.645987	0.164795	3.48745	0.0472536	0.962311	NA
ENSMUSG00000100911	'1700027F09Rik	0.334954	1.9529	4.0419	0.483162	0.62898	NA
ENSMUSG00000100912	'Gm2021	0	NA	NA	NA	NA	NA
ENSMUSG00000100913	'Gm8392	0	NA	NA	NA	NA	NA
ENSMUSG00000100914	'Gm28679	0	NA	NA	NA	NA	NA
ENSMUSG00000100915	'Gm29321	0	NA	NA	NA	NA	NA
ENSMUSG00000100916	'Lhb	0.46089	-2.26965	3.88218	-0.584632	0.558795	NA
ENSMUSG00000100917	'Gm18751	0	NA	NA	NA	NA	NA
ENSMUSG00000100918	'Gm19224	0	NA	NA	NA	NA	NA
ENSMUSG00000100919	'Gm28655	0	NA	NA	NA	NA	NA
ENSMUSG00000100920	'Gm18348	0	NA	NA	NA	NA	NA
ENSMUSG00000100922	'Gm8520	0.898628	3.36471	3.04745	1.10411	0.269547	NA
ENSMUSG00000100923	'Olfr10	0	NA	NA	NA	NA	NA
ENSMUSG00000100925	'Gm28898	0	NA	NA	NA	NA	NA
ENSMUSG00000100926	'Gm5329	0	NA	NA	NA	NA	NA
ENSMUSG00000100928	'Gm28487	0	NA	NA	NA	NA	NA
ENSMUSG00000100929	'Gm28064	0.942943	-0.855066	3.05	-0.28035	0.779209	NA
ENSMUSG00000100930	'Gm28866	0	NA	NA	NA	NA	NA
ENSMUSG00000100931	'Gm28085	0	NA	NA	NA	NA	NA
ENSMUSG00000100932	'Gm29459	0	NA	NA	NA	NA	NA
ENSMUSG00000100933	'Gm28143	0	NA	NA	NA	NA	NA
ENSMUSG00000100935	'Gm29592	0	NA	NA	NA	NA	NA
ENSMUSG00000100936	'Gm28865	0.365576	2.06271	4.03215	0.511566	0.608955	NA
ENSMUSG00000100937	'1700020D05Rik	1.27281	-2.56594	2.53497	-1.01222	0.311434	NA
ENSMUSG00000100938	'Gm28726	0	NA	NA	NA	NA	NA
ENSMUSG00000100939	'Gm28998	0	NA	NA	NA	NA	NA
ENSMUSG00000100940	'Gm29372	0	NA	NA	NA	NA	NA
ENSMUSG00000100941	'Gm29597	0	NA	NA	NA	NA	NA
ENSMUSG00000100942	'Gm28560	0	NA	NA	NA	NA	NA
ENSMUSG00000100943	'Gm29229	0	NA	NA	NA	NA	NA
ENSMUSG00000100944	'Gm28900	0	NA	NA	NA	NA	NA
ENSMUSG00000100945	'Gm29529	0	NA	NA	NA	NA	NA
ENSMUSG00000100946	'Gm28473	0	NA	NA	NA	NA	NA
ENSMUSG00000100947	'Gm28949	0	NA	NA	NA	NA	NA
ENSMUSG00000100948	'Gm28395	0	NA	NA	NA	NA	NA
ENSMUSG00000100949	'Scgb1b13-ps	0	NA	NA	NA	NA	NA
ENSMUSG00000100950	'Taar7f	0	NA	NA	NA	NA	NA
ENSMUSG00000100951	'Gm29339	0	NA	NA	NA	NA	NA
ENSMUSG00000100952	'Gm28545	0	NA	NA	NA	NA	NA
ENSMUSG00000100953	'Gm28280	0	NA	NA	NA	NA	NA
ENSMUSG00000100955	'Gm18728	0	NA	NA	NA	NA	NA
ENSMUSG00000100956	'Gm28558	0	NA	NA	NA	NA	NA
ENSMUSG00000100957	'Gm28762	0	NA	NA	NA	NA	NA
ENSMUSG00000100958	'Gm29351	0	NA	NA	NA	NA	NA
ENSMUSG00000100959	'Gm7654	0	NA	NA	NA	NA	NA
ENSMUSG00000100960	'Gm21156	0	NA	NA	NA	NA	NA
ENSMUSG00000100961	'Gm28394	0	NA	NA	NA	NA	NA
ENSMUSG00000100962	'Gm29133	0	NA	NA	NA	NA	NA
ENSMUSG00000100963	'Gm28372	0	NA	NA	NA	NA	NA
ENSMUSG00000100964	'Gm29503	0	NA	NA	NA	NA	NA
ENSMUSG00000100965	'Gm28449	0	NA	NA	NA	NA	NA
ENSMUSG00000100966	'Gm5700	0	NA	NA	NA	NA	NA
ENSMUSG00000100968	'Gm2098	0	NA	NA	NA	NA	NA
ENSMUSG00000100969	'1700030N03Rik	0	NA	NA	NA	NA	NA
ENSMUSG00000100970	'Gm29270	0	NA	NA	NA	NA	NA
ENSMUSG00000100971	'Gm28824	0	NA	NA	NA	NA	NA
ENSMUSG00000100972	'Gm28553	0	NA	NA	NA	NA	NA
ENSMUSG00000100973	'Gm29299	0	NA	NA	NA	NA	NA
ENSMUSG00000100974	'Gm28459	0	NA	NA	NA	NA	NA
ENSMUSG00000100976	'Gm29134	0	NA	NA	NA	NA	NA
ENSMUSG00000100977	'Gm29334	0	NA	NA	NA	NA	NA
ENSMUSG00000100978	'Gm20912	0	NA	NA	NA	NA	NA
ENSMUSG00000100979	'Gm29347	0	NA	NA	NA	NA	NA
ENSMUSG00000100981	'Gm29072	0	NA	NA	NA	NA	NA
ENSMUSG00000100982	'Gm21837	0	NA	NA	NA	NA	NA
ENSMUSG00000100983	'Gm29030	0	NA	NA	NA	NA	NA
ENSMUSG00000100984	'Gm28357	0	NA	NA	NA	NA	NA
ENSMUSG00000100986	'Gm21741	0	NA	NA	NA	NA	NA
ENSMUSG00000100987	'Gm1627	1.05079	3.59399	2.83866	1.26609	0.205482	NA
ENSMUSG00000100988	'Gm28136	0	NA	NA	NA	NA	NA
ENSMUSG00000100989	'Gm29647	0	NA	NA	NA	NA	NA
ENSMUSG00000100990	'Gm7891	0	NA	NA	NA	NA	NA
ENSMUSG00000100991	'Gm21856	0	NA	NA	NA	NA	NA
ENSMUSG00000100992	'Gm23925	0	NA	NA	NA	NA	NA
ENSMUSG00000100993	'Gm21895	0	NA	NA	NA	NA	NA
ENSMUSG00000100994	'Gm21333	0	NA	NA	NA	NA	NA
ENSMUSG00000100995	'Gm29525	0	NA	NA	NA	NA	NA
ENSMUSG00000100996	'Gm29169	0	NA	NA	NA	NA	NA
ENSMUSG00000100998	'Gm28864	0	NA	NA	NA	NA	NA
ENSMUSG00000100999	'Gm29145	0	NA	NA	NA	NA	NA
ENSMUSG00000101000	'Gm5371	0	NA	NA	NA	NA	NA
ENSMUSG00000101001	'Gm3121	0	NA	NA	NA	NA	NA
ENSMUSG00000101002	'Gm28944	0	NA	NA	NA	NA	NA
ENSMUSG00000101003	'Gm28456	0	NA	NA	NA	NA	NA
ENSMUSG00000101004	'Gm8596	0	NA	NA	NA	NA	NA
ENSMUSG00000101005	'Gm20871	0	NA	NA	NA	NA	NA
ENSMUSG00000101006	'Gm28299	0	NA	NA	NA	NA	NA
ENSMUSG00000101007	'Gm29541	0	NA	NA	NA	NA	NA
ENSMUSG00000101008	'Gm29442	0	NA	NA	NA	NA	NA
ENSMUSG00000101009	'1700108F19Rik	0.623469	-1.29514	3.53019	-0.366874	0.713713	NA
ENSMUSG00000101010	'Gm21889	0	NA	NA	NA	NA	NA
ENSMUSG00000101011	'Gm29398	0.151997	-0.82148	4.08047	-0.20132	0.840449	NA
ENSMUSG00000101012	'1700008K24Rik	0	NA	NA	NA	NA	NA
ENSMUSG00000101014	'Gm28289	0	NA	NA	NA	NA	NA
ENSMUSG00000101015	'Gm18444	0	NA	NA	NA	NA	NA
ENSMUSG00000101016	'Gm2325	0	NA	NA	NA	NA	NA
ENSMUSG00000101017	'Gm21658	0	NA	NA	NA	NA	NA
ENSMUSG00000101018	'Gm28910	0	NA	NA	NA	NA	NA
ENSMUSG00000101019	'Gm28943	0	NA	NA	NA	NA	NA
ENSMUSG00000101020	'Gm28377	0	NA	NA	NA	NA	NA
ENSMUSG00000101021	'Gm29222	0	NA	NA	NA	NA	NA
ENSMUSG00000101022	'Gm20921	0	NA	NA	NA	NA	NA
ENSMUSG00000101023	'Gm21152	0	NA	NA	NA	NA	NA
ENSMUSG00000101024	'Gm5692	0	NA	NA	NA	NA	NA
ENSMUSG00000101025	'Gm29262	0	NA	NA	NA	NA	NA
ENSMUSG00000101026	'D730001G18Rik	0	NA	NA	NA	NA	NA
ENSMUSG00000101027	'Gm28794	0	NA	NA	NA	NA	NA
ENSMUSG00000101029	'Gm29439	0	NA	NA	NA	NA	NA
ENSMUSG00000101030	'Gm28429	0	NA	NA	NA	NA	NA
ENSMUSG00000101031	'Ms4a12	0.167477	1.10207	4.08047	0.270085	0.787095	NA
ENSMUSG00000101032	'Gm29377	0	NA	NA	NA	NA	NA
ENSMUSG00000101033	'Gm18776	0	NA	NA	NA	NA	NA
ENSMUSG00000101035	'Gm28451	0	NA	NA	NA	NA	NA
ENSMUSG00000101036	'Gm28588	0	NA	NA	NA	NA	NA
ENSMUSG00000101038	'Gm28272	0	NA	NA	NA	NA	NA
ENSMUSG00000101039	'Scgb2b29-ps	0	NA	NA	NA	NA	NA
ENSMUSG00000101040	'Gm29498	0	NA	NA	NA	NA	NA
ENSMUSG00000101041	'Gm29353	0	NA	NA	NA	NA	NA
ENSMUSG00000101042	'Gm28167	0	NA	NA	NA	NA	NA
ENSMUSG00000101043	'Gm29075	0	NA	NA	NA	NA	NA
ENSMUSG00000101044	'Gm28420	0	NA	NA	NA	NA	NA
ENSMUSG00000101045	'Gm29224	0	NA	NA	NA	NA	NA
ENSMUSG00000101046	'Gm28803	0	NA	NA	NA	NA	NA
ENSMUSG00000101049	'Gm8856	0	NA	NA	NA	NA	NA
ENSMUSG00000101050	'Gm28774	0	NA	NA	NA	NA	NA
ENSMUSG00000101051	'1700100L14Rik	0	NA	NA	NA	NA	NA
ENSMUSG00000101052	'Gm28471	0	NA	NA	NA	NA	NA
ENSMUSG00000101053	'Gm20815	0	NA	NA	NA	NA	NA
ENSMUSG00000101055	'Gm28443	0	NA	NA	NA	NA	NA
ENSMUSG00000101056	'Gm28329	0	NA	NA	NA	NA	NA
ENSMUSG00000101057	'Gm29057	0	NA	NA	NA	NA	NA
ENSMUSG00000101058	'Gm21829	0	NA	NA	NA	NA	NA
ENSMUSG00000101059	'Gm4017	0.669739	1.61359	3.07832	0.524179	0.600154	NA
ENSMUSG00000101060	'Gm29565	0	NA	NA	NA	NA	NA
ENSMUSG00000101061	'Platr1	0	NA	NA	NA	NA	NA
ENSMUSG00000101062	'Gm28821	0	NA	NA	NA	NA	NA
ENSMUSG00000101063	'Mrgprb7-ps	0	NA	NA	NA	NA	NA
ENSMUSG00000101064	'Gm18798	0	NA	NA	NA	NA	NA
ENSMUSG00000101065	'Scgb1b5-ps	0	NA	NA	NA	NA	NA
ENSMUSG00000101066	'Gm8498	0	NA	NA	NA	NA	NA
ENSMUSG00000101067	'Gm29007	0.156895	-0.82148	4.08047	-0.20132	0.840449	NA
ENSMUSG00000101068	'Gm28759	0	NA	NA	NA	NA	NA
ENSMUSG00000101069	'Gm28194	0	NA	NA	NA	NA	NA
ENSMUSG00000101070	'Gm28695	0	NA	NA	NA	NA	NA
ENSMUSG00000101071	'Gm29577	0	NA	NA	NA	NA	NA
ENSMUSG00000101072	'Gm29470	0	NA	NA	NA	NA	NA
ENSMUSG00000101073	'Vmn1r200	0	NA	NA	NA	NA	NA
ENSMUSG00000101074	'Gm29022	0	NA	NA	NA	NA	NA
ENSMUSG00000101075	'Gm29517	0	NA	NA	NA	NA	NA
ENSMUSG00000101076	'Gm4545	0	NA	NA	NA	NA	NA
ENSMUSG00000101078	'Olfr1166	0	NA	NA	NA	NA	NA
ENSMUSG00000101079	'Gm28991	0	NA	NA	NA	NA	NA
ENSMUSG00000101080	'Gm28633	0	NA	NA	NA	NA	NA
ENSMUSG00000101081	'Gm29193	0	NA	NA	NA	NA	NA
ENSMUSG00000101082	'Gm28069	0	NA	NA	NA	NA	NA
ENSMUSG00000101083	'Gm29631	0	NA	NA	NA	NA	NA
ENSMUSG00000101084	'Gm28228	0	NA	NA	NA	NA	NA
ENSMUSG00000101085	'Gm8531	0	NA	NA	NA	NA	NA
ENSMUSG00000101086	'Gm28651	0.612887	-2.68106	3.48496	-0.769323	0.441702	NA
ENSMUSG00000101087	'Gm2707	0	NA	NA	NA	NA	NA
ENSMUSG00000101088	'1810018F18Rik	0	NA	NA	NA	NA	NA
ENSMUSG00000101089	'2610016A17Rik	0.700361	1.68609	3.39294	0.496941	0.61923	NA
ENSMUSG00000101090	'Gm28619	0	NA	NA	NA	NA	NA
ENSMUSG00000101091	'Gm29384	0	NA	NA	NA	NA	NA
ENSMUSG00000101092	'Gm21796	0	NA	NA	NA	NA	NA
ENSMUSG00000101093	'Gm10307	0	NA	NA	NA	NA	NA
ENSMUSG00000101094	'Gm29533	0	NA	NA	NA	NA	NA
ENSMUSG00000101095	'Gm29329	0	NA	NA	NA	NA	NA
ENSMUSG00000101096	'Gm21524	0	NA	NA	NA	NA	NA
ENSMUSG00000101097	'Gm6679	0	NA	NA	NA	NA	NA
ENSMUSG00000101098	'Gm20808	0	NA	NA	NA	NA	NA
ENSMUSG00000101099	'Gm29191	0	NA	NA	NA	NA	NA
ENSMUSG00000101100	'Gm28326	0	NA	NA	NA	NA	NA
ENSMUSG00000101101	'Gm18350	0	NA	NA	NA	NA	NA
ENSMUSG00000101102	'Gm28609	0.945696	-3.30288	2.61423	-1.26343	0.206436	NA
ENSMUSG00000101103	'Gm21843	0	NA	NA	NA	NA	NA
ENSMUSG00000101104	'Gm29247	0	NA	NA	NA	NA	NA
ENSMUSG00000101105	'Gm21755	0	NA	NA	NA	NA	NA
ENSMUSG00000101106	'Gm28819	0	NA	NA	NA	NA	NA
ENSMUSG00000101107	'Gm28587	0	NA	NA	NA	NA	NA
ENSMUSG00000101108	'Gm29038	0	NA	NA	NA	NA	NA
ENSMUSG00000101109	'Gm28697	0	NA	NA	NA	NA	NA
ENSMUSG00000101110	'Gm28890	0	NA	NA	NA	NA	NA
ENSMUSG00000101111	'Gm28437	1.56781	-4.03282	2.48598	-1.62223	0.104755	NA
ENSMUSG00000101112	'Gm29185	0	NA	NA	NA	NA	NA
ENSMUSG00000101113	'1700025B11Rik	0	NA	NA	NA	NA	NA
ENSMUSG00000101114	'Gm28628	0	NA	NA	NA	NA	NA
ENSMUSG00000101115	'Gm28664	0	NA	NA	NA	NA	NA
ENSMUSG00000101116	'Gm28416	0	NA	NA	NA	NA	NA
ENSMUSG00000101117	'Gm28341	0	NA	NA	NA	NA	NA
ENSMUSG00000101118	'Gm29034	0	NA	NA	NA	NA	NA
ENSMUSG00000101119	'Gm29060	0	NA	NA	NA	NA	NA
ENSMUSG00000101120	'Gm29452	0	NA	NA	NA	NA	NA
ENSMUSG00000101123	'Gm28654	0	NA	NA	NA	NA	NA
ENSMUSG00000101124	'Gm28371	0	NA	NA	NA	NA	NA
ENSMUSG00000101125	'Gm29625	0	NA	NA	NA	NA	NA
ENSMUSG00000101126	'Gm10538	0	NA	NA	NA	NA	NA
ENSMUSG00000101127	'Gm28585	0	NA	NA	NA	NA	NA
ENSMUSG00000101128	'Gm21869	0	NA	NA	NA	NA	NA
ENSMUSG00000101129	'Gm5254	0	NA	NA	NA	NA	NA
ENSMUSG00000101130	'Gm19637	0	NA	NA	NA	NA	NA
ENSMUSG00000101131	'Gm29370	0	NA	NA	NA	NA	NA
ENSMUSG00000101132	'Gm8000	0	NA	NA	NA	NA	NA
ENSMUSG00000101133	'Gm29050	0.156895	-0.82148	4.08047	-0.20132	0.840449	NA
ENSMUSG00000101134	'Gm28482	0	NA	NA	NA	NA	NA
ENSMUSG00000101135	'Gm17981	0	NA	NA	NA	NA	NA
ENSMUSG00000101136	'Gm8739	0	NA	NA	NA	NA	NA
ENSMUSG00000101137	'Rpl23a-ps7	0	NA	NA	NA	NA	NA
ENSMUSG00000101138	'Gm29210	0	NA	NA	NA	NA	NA
ENSMUSG00000101139	'Gm29639	0	NA	NA	NA	NA	NA
ENSMUSG00000101140	'Gm28117	0	NA	NA	NA	NA	NA
ENSMUSG00000101141	'Gm21139	0	NA	NA	NA	NA	NA
ENSMUSG00000101142	'Gm28142	0	NA	NA	NA	NA	NA
ENSMUSG00000101143	'Gm21151	0	NA	NA	NA	NA	NA
ENSMUSG00000101145	'Gm28412	0	NA	NA	NA	NA	NA
ENSMUSG00000101146	'Gm20814	0	NA	NA	NA	NA	NA
ENSMUSG00000101147	'Gm20818	0	NA	NA	NA	NA	NA
ENSMUSG00000101148	'Gm28200	0	NA	NA	NA	NA	NA
ENSMUSG00000101149	'Gm20892	0	NA	NA	NA	NA	NA
ENSMUSG00000101150	'Gm29405	0	NA	NA	NA	NA	NA
ENSMUSG00000101151	'Gm17929	0.313791	-1.71232	4.03825	-0.424025	0.671547	NA
ENSMUSG00000101152	'Gm28305	0	NA	NA	NA	NA	NA
ENSMUSG00000101154	'Gm17777	0	NA	NA	NA	NA	NA
ENSMUSG00000101155	'Sly	0	NA	NA	NA	NA	NA
ENSMUSG00000101156	'Gm29114	0	NA	NA	NA	NA	NA
ENSMUSG00000101157	'Gm20905	0	NA	NA	NA	NA	NA
ENSMUSG00000101158	'Gm20894	0	NA	NA	NA	NA	NA
ENSMUSG00000101159	'Gm28184	0	NA	NA	NA	NA	NA
ENSMUSG00000101160	'Gm29338	0	NA	NA	NA	NA	NA
ENSMUSG00000101161	'Gm21799	0	NA	NA	NA	NA	NA
ENSMUSG00000101162	'Gm26728	0.788801	-3.04098	2.81465	-1.08041	0.27996	NA
ENSMUSG00000101163	'Gm13278	0	NA	NA	NA	NA	NA
ENSMUSG00000101164	'Gm29218	0	NA	NA	NA	NA	NA
ENSMUSG00000101166	'Gm28496	0.980194	-2.11692	2.72878	-0.775777	0.437881	NA
ENSMUSG00000101167	'H2afy3	0.623469	-1.29514	3.53019	-0.366874	0.713713	NA
ENSMUSG00000101168	'Gm28892	0	NA	NA	NA	NA	NA
ENSMUSG00000101170	'Gm29343	0	NA	NA	NA	NA	NA
ENSMUSG00000101171	'Gm7593	0	NA	NA	NA	NA	NA
ENSMUSG00000101173	'Gm29519	0	NA	NA	NA	NA	NA
ENSMUSG00000101174	'Hoxd4	0	NA	NA	NA	NA	NA
ENSMUSG00000101177	'Gm29586	0	NA	NA	NA	NA	NA
ENSMUSG00000101178	'Gm28909	0	NA	NA	NA	NA	NA
ENSMUSG00000101180	'Gm2914	0	NA	NA	NA	NA	NA
ENSMUSG00000101181	'Vmn2r-ps149	0	NA	NA	NA	NA	NA
ENSMUSG00000101182	'Gm29209	0	NA	NA	NA	NA	NA
ENSMUSG00000101183	'Gm28614	0	NA	NA	NA	NA	NA
ENSMUSG00000101184	'Gm28861	0	NA	NA	NA	NA	NA
ENSMUSG00000101185	'Scgb1b16-ps	0	NA	NA	NA	NA	NA
ENSMUSG00000101186	'Gm29235	0	NA	NA	NA	NA	NA
ENSMUSG00000101189	'1700029M03Rik	0	NA	NA	NA	NA	NA
ENSMUSG00000101190	'Gm28274	0	NA	NA	NA	NA	NA
ENSMUSG00000101191	'Gm28809	0.315953	-1.7207	4.0375	-0.426179	0.669977	NA
ENSMUSG00000101192	'Gm29122	0	NA	NA	NA	NA	NA
ENSMUSG00000101193	'Gm21849	0	NA	NA	NA	NA	NA
ENSMUSG00000101194	'Gm29149	0	NA	NA	NA	NA	NA
ENSMUSG00000101195	'Gm9239	0	NA	NA	NA	NA	NA
ENSMUSG00000101196	'Gm6866	0	NA	NA	NA	NA	NA
ENSMUSG00000101197	'Gm29032	0	NA	NA	NA	NA	NA
ENSMUSG00000101198	'Gm29021	0	NA	NA	NA	NA	NA
ENSMUSG00000101200	'Gm20802	0	NA	NA	NA	NA	NA
ENSMUSG00000101201	'Gm28125	0	NA	NA	NA	NA	NA
ENSMUSG00000101202	'Gm28749	0	NA	NA	NA	NA	NA
ENSMUSG00000101203	'Gm28615	0	NA	NA	NA	NA	NA
ENSMUSG00000101204	'Gm29271	0	NA	NA	NA	NA	NA
ENSMUSG00000101205	'Gm29308	0	NA	NA	NA	NA	NA
ENSMUSG00000101206	'Gm5266	0	NA	NA	NA	NA	NA
ENSMUSG00000101207	'Gm28310	0	NA	NA	NA	NA	NA
ENSMUSG00000101208	'Gm19891	0	NA	NA	NA	NA	NA
ENSMUSG00000101209	'Gm8524	0	NA	NA	NA	NA	NA
ENSMUSG00000101210	'Gm28720	0	NA	NA	NA	NA	NA
ENSMUSG00000101211	'Gm28818	0	NA	NA	NA	NA	NA
ENSMUSG00000101212	'Gm29354	0	NA	NA	NA	NA	NA
ENSMUSG00000101213	'Gm28788	0	NA	NA	NA	NA	NA
ENSMUSG00000101214	'Gm28403	0	NA	NA	NA	NA	NA
ENSMUSG00000101215	'Gm28569	0	NA	NA	NA	NA	NA
ENSMUSG00000101216	'Gm29451	0	NA	NA	NA	NA	NA
ENSMUSG00000101218	'Gm29416	0	NA	NA	NA	NA	NA
ENSMUSG00000101219	'Gm20302	0	NA	NA	NA	NA	NA
ENSMUSG00000101220	'Gm6717	0	NA	NA	NA	NA	NA
ENSMUSG00000101221	'Gm21881	0	NA	NA	NA	NA	NA
ENSMUSG00000101222	'Gm28315	0	NA	NA	NA	NA	NA
ENSMUSG00000101223	'4930568A12Rik	0.167477	1.10207	4.08047	0.270085	0.787095	NA
ENSMUSG00000101224	'Gm28209	0	NA	NA	NA	NA	NA
ENSMUSG00000101226	'Gm20954	0	NA	NA	NA	NA	NA
ENSMUSG00000101228	'Gm21330	0	NA	NA	NA	NA	NA
ENSMUSG00000101229	'Gm29046	0	NA	NA	NA	NA	NA
ENSMUSG00000101230	'Gm21862	0	NA	NA	NA	NA	NA
ENSMUSG00000101231	'Gm28283	0	NA	NA	NA	NA	NA
ENSMUSG00000101232	'Scgb1b15	0	NA	NA	NA	NA	NA
ENSMUSG00000101233	'Gm29242	0	NA	NA	NA	NA	NA
ENSMUSG00000101234	'1700007E05Rik	0	NA	NA	NA	NA	NA
ENSMUSG00000101235	'Gm18033	0	NA	NA	NA	NA	NA
ENSMUSG00000101236	'Gm6750	0	NA	NA	NA	NA	NA
ENSMUSG00000101237	'Gm29464	0	NA	NA	NA	NA	NA
ENSMUSG00000101238	'Gm28123	0	NA	NA	NA	NA	NA
ENSMUSG00000101239	'Gm28304	0	NA	NA	NA	NA	NA
ENSMUSG00000101240	'Gm28266	0	NA	NA	NA	NA	NA
ENSMUSG00000101241	'Gm29111	0	NA	NA	NA	NA	NA
ENSMUSG00000101242	'Gm28319	0.795059	-1.75038	3.24894	-0.538755	0.590056	NA
ENSMUSG00000101243	'Gm28919	0	NA	NA	NA	NA	NA
ENSMUSG00000101244	'Gm29368	0	NA	NA	NA	NA	NA
ENSMUSG00000101245	'Gm28965	0	NA	NA	NA	NA	NA
ENSMUSG00000101246	'Gm29026	0	NA	NA	NA	NA	NA
ENSMUSG00000101247	'Gm29042	0	NA	NA	NA	NA	NA
ENSMUSG00000101248	'Scgb1b9-ps	0	NA	NA	NA	NA	NA
ENSMUSG00000101249	'Gm29216	1.09553	-3.51629	2.51995	-1.39538	0.162901	NA
ENSMUSG00000101250	'Gm28105	0	NA	NA	NA	NA	NA
ENSMUSG00000101251	'Gm3496	0	NA	NA	NA	NA	NA
ENSMUSG00000101252	'Ifna6	0	NA	NA	NA	NA	NA
ENSMUSG00000101254	'Gm20932	0	NA	NA	NA	NA	NA
ENSMUSG00000101255	'Gm21841	0	NA	NA	NA	NA	NA
ENSMUSG00000101256	'Gm28133	0	NA	NA	NA	NA	NA
ENSMUSG00000101257	'2310015K22Rik	0	NA	NA	NA	NA	NA
ENSMUSG00000101258	'Gm29477	0	NA	NA	NA	NA	NA
ENSMUSG00000101259	'Gm21242	0	NA	NA	NA	NA	NA
ENSMUSG00000101260	'Gm28780	0	NA	NA	NA	NA	NA
ENSMUSG00000101261	'1700109I08Rik	0	NA	NA	NA	NA	NA
ENSMUSG00000101263	'Gm29121	0	NA	NA	NA	NA	NA
ENSMUSG00000101264	'Gm28347	0	NA	NA	NA	NA	NA
ENSMUSG00000101265	'Gm29099	0	NA	NA	NA	NA	NA
ENSMUSG00000101266	'Gm29234	0	NA	NA	NA	NA	NA
ENSMUSG00000101267	'Gm21912	0	NA	NA	NA	NA	NA
ENSMUSG00000101268	'2010310C07Rik	0	NA	NA	NA	NA	NA
ENSMUSG00000101270	'Scgb2b9-ps	0	NA	NA	NA	NA	NA
ENSMUSG00000101271	'Gm28334	0	NA	NA	NA	NA	NA
ENSMUSG00000101272	'Gm36782	0	NA	NA	NA	NA	NA
ENSMUSG00000101273	'Gm28831	0	NA	NA	NA	NA	NA
ENSMUSG00000101275	'1700012E03Rik	0.327911	-1.76763	4.03338	-0.43825	0.661205	NA
ENSMUSG00000101276	'Gm28657	0	NA	NA	NA	NA	NA
ENSMUSG00000101277	'Gm20847	0	NA	NA	NA	NA	NA
ENSMUSG00000101278	'Gm29381	0	NA	NA	NA	NA	NA
ENSMUSG00000101279	'Gm18342	0	NA	NA	NA	NA	NA
ENSMUSG00000101280	'Gm8600	0	NA	NA	NA	NA	NA
ENSMUSG00000101281	'Gm8449	0.163955	-0.82148	4.08047	-0.20132	0.840449	NA
ENSMUSG00000101282	'Gm28152	0	NA	NA	NA	NA	NA
ENSMUSG00000101283	'Gm29314	0	NA	NA	NA	NA	NA
ENSMUSG00000101284	'Gm28811	0	NA	NA	NA	NA	NA
ENSMUSG00000101285	'Gm28600	0	NA	NA	NA	NA	NA
ENSMUSG00000101286	'Gm21317	0	NA	NA	NA	NA	NA
ENSMUSG00000101287	'Gm28166	0	NA	NA	NA	NA	NA
ENSMUSG00000101288	'Gm28342	0	NA	NA	NA	NA	NA
ENSMUSG00000101289	'Gm3454	0	NA	NA	NA	NA	NA
ENSMUSG00000101290	'Gm8480	0	NA	NA	NA	NA	NA
ENSMUSG00000101291	'Gm29194	0	NA	NA	NA	NA	NA
ENSMUSG00000101292	'Gm29496	0	NA	NA	NA	NA	NA
ENSMUSG00000101294	'Btbd35f15	0	NA	NA	NA	NA	NA
ENSMUSG00000101295	'Gm28180	0	NA	NA	NA	NA	NA
ENSMUSG00000101296	'Scgb2b32-ps	0	NA	NA	NA	NA	NA
ENSMUSG00000101297	'Gm18447	0	NA	NA	NA	NA	NA
ENSMUSG00000101298	'Gm28308	0	NA	NA	NA	NA	NA
ENSMUSG00000101300	'Gm29130	0	NA	NA	NA	NA	NA
ENSMUSG00000101301	'Gm29214	0	NA	NA	NA	NA	NA
ENSMUSG00000101302	'Gm28519	0	NA	NA	NA	NA	NA
ENSMUSG00000101303	'B020011L13Rik	0	NA	NA	NA	NA	NA
ENSMUSG00000101304	'Plet1os	0.324373	0.140301	4.08047	0.0343836	0.972571	NA
ENSMUSG00000101305	'Gm29171	0	NA	NA	NA	NA	NA
ENSMUSG00000101306	'Gm5252	0	NA	NA	NA	NA	NA
ENSMUSG00000101307	'Gm7358	0	NA	NA	NA	NA	NA
ENSMUSG00000101308	'Gm28989	0.308893	-1.69256	4.04003	-0.418948	0.675254	NA
ENSMUSG00000101309	'Gm29397	0	NA	NA	NA	NA	NA
ENSMUSG00000101310	'Gm21281	0	NA	NA	NA	NA	NA
ENSMUSG00000101311	'Gm28250	0	NA	NA	NA	NA	NA
ENSMUSG00000101312	'Gm21135	0	NA	NA	NA	NA	NA
ENSMUSG00000101313	'Gm29219	0	NA	NA	NA	NA	NA
ENSMUSG00000101314	'Gm29663	0	NA	NA	NA	NA	NA
ENSMUSG00000101315	'Krtap28-13	0	NA	NA	NA	NA	NA
ENSMUSG00000101317	'Gm28284	0	NA	NA	NA	NA	NA
ENSMUSG00000101318	'Gm29109	0	NA	NA	NA	NA	NA
ENSMUSG00000101319	'Gm28957	0	NA	NA	NA	NA	NA
ENSMUSG00000101321	'Gm28817	0	NA	NA	NA	NA	NA
ENSMUSG00000101323	'Gm21877	0	NA	NA	NA	NA	NA
ENSMUSG00000101324	'Gm29187	1.05906	1.16047	2.94082	0.39461	0.693131	NA
ENSMUSG00000101325	'Scgb2b4-ps	0	NA	NA	NA	NA	NA
ENSMUSG00000101326	'Gm28835	0	NA	NA	NA	NA	NA
ENSMUSG00000101327	'Rpl23a-ps10	0	NA	NA	NA	NA	NA
ENSMUSG00000101328	'Rpl30-ps6	0	NA	NA	NA	NA	NA
ENSMUSG00000101329	'Gm28226	0	NA	NA	NA	NA	NA
ENSMUSG00000101330	'Gm10193	0.324373	0.140301	4.08047	0.0343836	0.972571	NA
ENSMUSG00000101331	'Gm28148	0	NA	NA	NA	NA	NA
ENSMUSG00000101332	'Gm28240	0	NA	NA	NA	NA	NA
ENSMUSG00000101333	'Gm4753	0	NA	NA	NA	NA	NA
ENSMUSG00000101334	'1700028M03Rik	0	NA	NA	NA	NA	NA
ENSMUSG00000101336	'Gm28480	0	NA	NA	NA	NA	NA
ENSMUSG00000101338	'Gm28139	0	NA	NA	NA	NA	NA
ENSMUSG00000101339	'Gm29180	0	NA	NA	NA	NA	NA
ENSMUSG00000101340	'Gm29607	0	NA	NA	NA	NA	NA
ENSMUSG00000101341	'Gm29076	0	NA	NA	NA	NA	NA
ENSMUSG00000101342	'Gm28078	0	NA	NA	NA	NA	NA
ENSMUSG00000101343	'Gm29469	0	NA	NA	NA	NA	NA
ENSMUSG00000101344	'Gm29183	0	NA	NA	NA	NA	NA
ENSMUSG00000101345	'Gm28195	0	NA	NA	NA	NA	NA
ENSMUSG00000101346	'Gm29505	0	NA	NA	NA	NA	NA
ENSMUSG00000101347	'Gm28219	0	NA	NA	NA	NA	NA
ENSMUSG00000101348	'Gm7135	0	NA	NA	NA	NA	NA
ENSMUSG00000101349	'Gm28162	0	NA	NA	NA	NA	NA
ENSMUSG00000101350	'Gm28962	0	NA	NA	NA	NA	NA
ENSMUSG00000101351	'Gm28573	0	NA	NA	NA	NA	NA
ENSMUSG00000101352	'Gm28665	0	NA	NA	NA	NA	NA
ENSMUSG00000101353	'Gm29203	0	NA	NA	NA	NA	NA
ENSMUSG00000101354	'Gm28973	0	NA	NA	NA	NA	NA
ENSMUSG00000101355	'Hist1h3h	0.341993	1.97892	4.03953	0.489889	0.624213	NA
ENSMUSG00000101356	'Gm28876	0.477746	-2.31637	3.8318	-0.604513	0.545503	NA
ENSMUSG00000101357	'Gm2495	0	NA	NA	NA	NA	NA
ENSMUSG00000101358	'Gm29661	0	NA	NA	NA	NA	NA
ENSMUSG00000101359	'Gm28211	0	NA	NA	NA	NA	NA
ENSMUSG00000101361	'Gm7356	0	NA	NA	NA	NA	NA
ENSMUSG00000101362	'Mrgprb9-ps	0	NA	NA	NA	NA	NA
ENSMUSG00000101363	'Gm29490	0	NA	NA	NA	NA	NA
ENSMUSG00000101364	'Gm29300	0	NA	NA	NA	NA	NA
ENSMUSG00000101365	'Gm19325	0.163955	-0.82148	4.08047	-0.20132	0.840449	NA
ENSMUSG00000101366	'Gm28147	0	NA	NA	NA	NA	NA
ENSMUSG00000101367	'Gm29484	0	NA	NA	NA	NA	NA
ENSMUSG00000101368	'Gm28290	0	NA	NA	NA	NA	NA
ENSMUSG00000101369	'Gm28080	0	NA	NA	NA	NA	NA
ENSMUSG00000101370	'Gm29139	0	NA	NA	NA	NA	NA
ENSMUSG00000101371	'Gm9114	0.182788	1.10207	4.08047	0.270085	0.787095	NA
ENSMUSG00000101372	'Gm19028	0	NA	NA	NA	NA	NA
ENSMUSG00000101373	'Zfp813-ps	0	NA	NA	NA	NA	NA
ENSMUSG00000101374	'Gm28844	0	NA	NA	NA	NA	NA
ENSMUSG00000101375	'Gm28383	0	NA	NA	NA	NA	NA
ENSMUSG00000101376	'Gm18291	0	NA	NA	NA	NA	NA
ENSMUSG00000101377	'Gm28336	0	NA	NA	NA	NA	NA
ENSMUSG00000101379	'Gm28092	0	NA	NA	NA	NA	NA
ENSMUSG00000101380	'Gm28769	0	NA	NA	NA	NA	NA
ENSMUSG00000101381	'Btbd35f16	0	NA	NA	NA	NA	NA
ENSMUSG00000101382	'Gm28213	0	NA	NA	NA	NA	NA
ENSMUSG00000101383	'Gm28843	0	NA	NA	NA	NA	NA
ENSMUSG00000101385	'Gm5261	0	NA	NA	NA	NA	NA
ENSMUSG00000101386	'Gm29346	0	NA	NA	NA	NA	NA
ENSMUSG00000101387	'Pced1c-ps	0	NA	NA	NA	NA	NA
ENSMUSG00000101388	'Gm28444	0	NA	NA	NA	NA	NA
ENSMUSG00000101390	'Gm29420	0	NA	NA	NA	NA	NA
ENSMUSG00000101391	'Olfr1217	0	NA	NA	NA	NA	NA
ENSMUSG00000101392	'Gm29163	0	NA	NA	NA	NA	NA
ENSMUSG00000101393	'Gm29447	0	NA	NA	NA	NA	NA
ENSMUSG00000101394	'Gm28183	0	NA	NA	NA	NA	NA
ENSMUSG00000101395	'Gm8241	0	NA	NA	NA	NA	NA
ENSMUSG00000101396	'Gm28510	0	NA	NA	NA	NA	NA
ENSMUSG00000101397	'Mug-ps1	0	NA	NA	NA	NA	NA
ENSMUSG00000101398	'Gm2617	0	NA	NA	NA	NA	NA
ENSMUSG00000101399	'Gm28961	0	NA	NA	NA	NA	NA
ENSMUSG00000101400	'Gm29596	1.09063	-3.51056	2.51166	-1.39771	0.162201	NA
ENSMUSG00000101401	'Scgb1b18	0	NA	NA	NA	NA	NA
ENSMUSG00000101402	'Gm28673	0	NA	NA	NA	NA	NA
ENSMUSG00000101403	'Gm20882	0	NA	NA	NA	NA	NA
ENSMUSG00000101404	'1700009C05Rik	0.151997	-0.82148	4.08047	-0.20132	0.840449	NA
ENSMUSG00000101405	'Gm28758	0	NA	NA	NA	NA	NA
ENSMUSG00000101406	'Gm29200	0.163955	-0.82148	4.08047	-0.20132	0.840449	NA
ENSMUSG00000101407	'Gm29532	0	NA	NA	NA	NA	NA
ENSMUSG00000101408	'Gm21155	0	NA	NA	NA	NA	NA
ENSMUSG00000101409	'1700122D07Rik	0	NA	NA	NA	NA	NA
ENSMUSG00000101410	'Gm28581	0	NA	NA	NA	NA	NA
ENSMUSG00000101411	'Gm28111	0	NA	NA	NA	NA	NA
ENSMUSG00000101412	'Gm28131	0	NA	NA	NA	NA	NA
ENSMUSG00000101413	'Gm29485	0	NA	NA	NA	NA	NA
ENSMUSG00000101414	'Gm29101	0	NA	NA	NA	NA	NA
ENSMUSG00000101415	'Gm28168	0	NA	NA	NA	NA	NA
ENSMUSG00000101416	'Gm29318	0	NA	NA	NA	NA	NA
ENSMUSG00000101417	'Gm21647	0	NA	NA	NA	NA	NA
ENSMUSG00000101418	'Gm28983	0	NA	NA	NA	NA	NA
ENSMUSG00000101419	'Gm29600	0	NA	NA	NA	NA	NA
ENSMUSG00000101420	'Gm21902	0	NA	NA	NA	NA	NA
ENSMUSG00000101421	'Gm28433	0	NA	NA	NA	NA	NA
ENSMUSG00000101422	'Gm29301	0	NA	NA	NA	NA	NA
ENSMUSG00000101423	'Gm28298	0	NA	NA	NA	NA	NA
ENSMUSG00000101424	'Gm28073	0	NA	NA	NA	NA	NA
ENSMUSG00000101425	'Gm29255	0	NA	NA	NA	NA	NA
ENSMUSG00000101426	'Gm20978	0	NA	NA	NA	NA	NA
ENSMUSG00000101427	'Gm6003	0	NA	NA	NA	NA	NA
ENSMUSG00000101428	'Gm29272	0	NA	NA	NA	NA	NA
ENSMUSG00000101433	'Gm29441	0	NA	NA	NA	NA	NA
ENSMUSG00000101434	'Gm29211	0	NA	NA	NA	NA	NA
ENSMUSG00000101435	'Gm28772	0	NA	NA	NA	NA	NA
ENSMUSG00000101436	'Gm5157	0	NA	NA	NA	NA	NA
ENSMUSG00000101437	'Gm29454	0	NA	NA	NA	NA	NA
ENSMUSG00000101439	'Gm336	1.61819	-2.94074	2.11266	-1.39197	0.163933	NA
ENSMUSG00000101440	'Gm29425	0	NA	NA	NA	NA	NA
ENSMUSG00000101441	'Gm29363	0	NA	NA	NA	NA	NA
ENSMUSG00000101442	'Gm28795	0	NA	NA	NA	NA	NA
ENSMUSG00000101443	'Rhoay-ps1	0	NA	NA	NA	NA	NA
ENSMUSG00000101444	'Gm29179	0	NA	NA	NA	NA	NA
ENSMUSG00000101445	'Gm28932	1.19927	1.48034	2.30688	0.641706	0.521064	NA
ENSMUSG00000101446	'Gm21749	0	NA	NA	NA	NA	NA
ENSMUSG00000101447	'Gm28826	0.151997	-0.82148	4.08047	-0.20132	0.840449	NA
ENSMUSG00000101448	'Gm28494	0	NA	NA	NA	NA	NA
ENSMUSG00000101449	'Gm17791	0	NA	NA	NA	NA	NA
ENSMUSG00000101451	'Gm29430	0	NA	NA	NA	NA	NA
ENSMUSG00000101452	'Gm28530	0.151997	-0.82148	4.08047	-0.20132	0.840449	NA
ENSMUSG00000101453	'Gm28189	0	NA	NA	NA	NA	NA
ENSMUSG00000101454	'Gm1988	0	NA	NA	NA	NA	NA
ENSMUSG00000101455	'Gm21805	0	NA	NA	NA	NA	NA
ENSMUSG00000101456	'Gm29043	0	NA	NA	NA	NA	NA
ENSMUSG00000101457	'Gm18701	0	NA	NA	NA	NA	NA
ENSMUSG00000101459	'Gm19193	0	NA	NA	NA	NA	NA
ENSMUSG00000101463	'Gm28750	0	NA	NA	NA	NA	NA
ENSMUSG00000101464	'Gm7436	0	NA	NA	NA	NA	NA
ENSMUSG00000101465	'Gm29190	0	NA	NA	NA	NA	NA
ENSMUSG00000101466	'Gm29548	0	NA	NA	NA	NA	NA
ENSMUSG00000101467	'Gm28662	0	NA	NA	NA	NA	NA
ENSMUSG00000101468	'Gm7761	0.151997	-0.82148	4.08047	-0.20132	0.840449	NA
ENSMUSG00000101469	'Gm29556	0	NA	NA	NA	NA	NA
ENSMUSG00000101470	'Gm21129	0	NA	NA	NA	NA	NA
ENSMUSG00000101471	'Gm29276	0	NA	NA	NA	NA	NA
ENSMUSG00000101472	'Gm28517	0	NA	NA	NA	NA	NA
ENSMUSG00000101473	'Gm20893	0	NA	NA	NA	NA	NA
ENSMUSG00000101474	'Gm29656	0	NA	NA	NA	NA	NA
ENSMUSG00000101475	'Gm21316	0	NA	NA	NA	NA	NA
ENSMUSG00000101476	'Gm29570	0.156895	-0.82148	4.08047	-0.20132	0.840449	NA
ENSMUSG00000101477	'Gm18448	0	NA	NA	NA	NA	NA
ENSMUSG00000101478	'Gm20859	0	NA	NA	NA	NA	NA
ENSMUSG00000101479	'Gm28997	0	NA	NA	NA	NA	NA
ENSMUSG00000101480	'Olfr1220	0	NA	NA	NA	NA	NA
ENSMUSG00000101481	'1700123O21Rik	0.783903	-3.03287	3.15492	-0.961316	0.336393	NA
ENSMUSG00000101482	'Gm28883	0.156895	-0.82148	4.08047	-0.20132	0.840449	NA
ENSMUSG00000101483	'1700016L21Rik	0	NA	NA	NA	NA	NA
ENSMUSG00000101484	'Gm28798	0	NA	NA	NA	NA	NA
ENSMUSG00000101486	'Gm4405	0	NA	NA	NA	NA	NA
ENSMUSG00000101487	'Scgb2b33	0	NA	NA	NA	NA	NA
ENSMUSG00000101489	'Gm28090	0	NA	NA	NA	NA	NA
ENSMUSG00000101490	'Gm20927	0	NA	NA	NA	NA	NA
ENSMUSG00000101491	'Gm28632	0	NA	NA	NA	NA	NA
ENSMUSG00000101492	'Gm29089	0	NA	NA	NA	NA	NA
ENSMUSG00000101494	'Gm21792	0	NA	NA	NA	NA	NA
ENSMUSG00000101495	'Gm28912	0	NA	NA	NA	NA	NA
ENSMUSG00000101496	'Gm8885	0.334954	1.9529	4.0419	0.483162	0.62898	NA
ENSMUSG00000101497	'Gm29391	0	NA	NA	NA	NA	NA
ENSMUSG00000101498	'Gm2950	0.163955	-0.82148	4.08047	-0.20132	0.840449	NA
ENSMUSG00000101499	'Vmn2r-ps139	0	NA	NA	NA	NA	NA
ENSMUSG00000101500	'Btbd35f12	0	NA	NA	NA	NA	NA
ENSMUSG00000101501	'Rps27a-ps1	0.156895	-0.82148	4.08047	-0.20132	0.840449	NA
ENSMUSG00000101502	'Rpl7a-ps10	1.46085	0.443491	2.13635	0.207593	0.835546	NA
ENSMUSG00000101503	'Gm28364	1.26163	-2.54931	2.26039	-1.12782	0.259398	NA
ENSMUSG00000101504	'Gm28257	0	NA	NA	NA	NA	NA
ENSMUSG00000101505	'1700109G14Rik	1.19713	-0.250957	2.51979	-0.0995947	0.920666	NA
ENSMUSG00000101506	'Gm28385	0.151997	-0.82148	4.08047	-0.20132	0.840449	NA
ENSMUSG00000101507	'Gm29457	0	NA	NA	NA	NA	NA
ENSMUSG00000101508	'Gm28832	0	NA	NA	NA	NA	NA
ENSMUSG00000101509	'Gm29641	0	NA	NA	NA	NA	NA
ENSMUSG00000101510	'Gm21573	0	NA	NA	NA	NA	NA
ENSMUSG00000101511	'Gm5681	0	NA	NA	NA	NA	NA
ENSMUSG00000101512	'Gm28135	0	NA	NA	NA	NA	NA
ENSMUSG00000101513	'Gm28853	0	NA	NA	NA	NA	NA
ENSMUSG00000101514	'Gm5524	0.151997	-0.82148	4.08047	-0.20132	0.840449	NA
ENSMUSG00000101515	'Gm21899	0	NA	NA	NA	NA	NA
ENSMUSG00000101516	'Gm29074	0	NA	NA	NA	NA	NA
ENSMUSG00000101517	'4732465J04Rik	0.350265	2.00858	4.03687	0.497558	0.618795	NA
ENSMUSG00000101518	'Gm20868	0	NA	NA	NA	NA	NA
ENSMUSG00000101519	'Ska2l-ps	0.156895	-0.82148	4.08047	-0.20132	0.840449	NA
ENSMUSG00000101520	'Scgb1b12	0	NA	NA	NA	NA	NA
ENSMUSG00000101521	'Gm28393	0	NA	NA	NA	NA	NA
ENSMUSG00000101522	'Gm7837	0	NA	NA	NA	NA	NA
ENSMUSG00000101525	'Gm28593	0	NA	NA	NA	NA	NA
ENSMUSG00000101526	'Gm28622	0	NA	NA	NA	NA	NA
ENSMUSG00000101527	'Gm21908	0	NA	NA	NA	NA	NA
ENSMUSG00000101528	'Gm29110	0	NA	NA	NA	NA	NA
ENSMUSG00000101529	'Gm29636	0	NA	NA	NA	NA	NA
ENSMUSG00000101530	'Gm29259	0	NA	NA	NA	NA	NA
ENSMUSG00000101531	'Gm29672	0	NA	NA	NA	NA	NA
ENSMUSG00000101532	'Zbed4-ps1	0	NA	NA	NA	NA	NA
ENSMUSG00000101533	'Gm29393	0	NA	NA	NA	NA	NA
ENSMUSG00000101534	'Gm29306	0	NA	NA	NA	NA	NA
ENSMUSG00000101535	'Gm29383	0	NA	NA	NA	NA	NA
ENSMUSG00000101536	'Gm28834	0	NA	NA	NA	NA	NA
ENSMUSG00000101537	'Gm29571	1.02963	1.18112	2.6615	0.443779	0.657203	NA
ENSMUSG00000101538	'Gm29029	0	NA	NA	NA	NA	NA
ENSMUSG00000101539	'Gm28252	0	NA	NA	NA	NA	NA
ENSMUSG00000101540	'Gm28465	0	NA	NA	NA	NA	NA
ENSMUSG00000101541	'Gm28554	0	NA	NA	NA	NA	NA
ENSMUSG00000101542	'Gm29303	0	NA	NA	NA	NA	NA
ENSMUSG00000101543	'Gm18352	0	NA	NA	NA	NA	NA
ENSMUSG00000101544	'Gm29422	0	NA	NA	NA	NA	NA
ENSMUSG00000101545	'Gm4373	0	NA	NA	NA	NA	NA
ENSMUSG00000101546	'Gm28747	0	NA	NA	NA	NA	NA
ENSMUSG00000101547	'Gm29252	0	NA	NA	NA	NA	NA
ENSMUSG00000101548	'Gm9220	0	NA	NA	NA	NA	NA
ENSMUSG00000101549	'Gm29630	0	NA	NA	NA	NA	NA
ENSMUSG00000101550	'Gm29385	0	NA	NA	NA	NA	NA
ENSMUSG00000101551	'Gm8870	0.182788	1.10207	4.08047	0.270085	0.787095	NA
ENSMUSG00000101552	'Gm29118	0	NA	NA	NA	NA	NA
ENSMUSG00000101553	'1700049E22Rik	0	NA	NA	NA	NA	NA
ENSMUSG00000101554	'Scgb2b1	0	NA	NA	NA	NA	NA
ENSMUSG00000101555	'Gm28731	0.484806	-2.33543	3.81153	-0.612727	0.540057	NA
ENSMUSG00000101556	'Gm28869	0.655822	-2.77082	3.86902	-0.716156	0.473895	NA
ENSMUSG00000101557	'Gm28314	0	NA	NA	NA	NA	NA
ENSMUSG00000101558	'Gm28647	0	NA	NA	NA	NA	NA
ENSMUSG00000101559	'Gm28258	0.341993	1.97892	4.03953	0.489889	0.624213	NA
ENSMUSG00000101560	'Gm28127	0	NA	NA	NA	NA	NA
ENSMUSG00000101562	'Gm29144	0	NA	NA	NA	NA	NA
ENSMUSG00000101563	'Gm7364	0	NA	NA	NA	NA	NA
ENSMUSG00000101564	'Gm5703	0	NA	NA	NA	NA	NA
ENSMUSG00000101565	'1700003L19Rik	1.11317	-2.34104	2.32683	-1.00611	0.314363	NA
ENSMUSG00000101566	'Gm28276	0	NA	NA	NA	NA	NA
ENSMUSG00000101567	'Txn-ps1	0.47637	-0.732103	3.48784	-0.209901	0.833745	NA
ENSMUSG00000101568	'1700040F17Rik	0	NA	NA	NA	NA	NA
ENSMUSG00000101569	'Gm28254	0	NA	NA	NA	NA	NA
ENSMUSG00000101570	'Gm28233	0	NA	NA	NA	NA	NA
ENSMUSG00000101571	'Gm6187	0	NA	NA	NA	NA	NA
ENSMUSG00000101573	'Gm28361	0	NA	NA	NA	NA	NA
ENSMUSG00000101574	'1700112H15Rik	0	NA	NA	NA	NA	NA
ENSMUSG00000101575	'Gm20898	0	NA	NA	NA	NA	NA
ENSMUSG00000101576	'Gm20915	0	NA	NA	NA	NA	NA
ENSMUSG00000101578	'Vmn1r206	0.327911	-1.76763	4.03338	-0.43825	0.661205	NA
ENSMUSG00000101579	'Gm21181	0	NA	NA	NA	NA	NA
ENSMUSG00000101580	'Gm28201	0	NA	NA	NA	NA	NA
ENSMUSG00000101582	'Gm28828	0	NA	NA	NA	NA	NA
ENSMUSG00000101584	'4930519F24Rik	0	NA	NA	NA	NA	NA
ENSMUSG00000101585	'1600010M07Rik	1.58954	-2.92602	2.07218	-1.41205	0.157935	NA
ENSMUSG00000101586	'Gm29017	0	NA	NA	NA	NA	NA
ENSMUSG00000101587	'Gm29036	0	NA	NA	NA	NA	NA
ENSMUSG00000101588	'Gm28265	0	NA	NA	NA	NA	NA
ENSMUSG00000101590	'Gm29104	0	NA	NA	NA	NA	NA
ENSMUSG00000101592	'Gm28689	0	NA	NA	NA	NA	NA
ENSMUSG00000101593	'Gm20842	0	NA	NA	NA	NA	NA
ENSMUSG00000101594	'Gm21779	0	NA	NA	NA	NA	NA
ENSMUSG00000101596	'Gm28182	0	NA	NA	NA	NA	NA
ENSMUSG00000101598	'Gm29449	0	NA	NA	NA	NA	NA
ENSMUSG00000101600	'4930599A14Rik	0	NA	NA	NA	NA	NA
ENSMUSG00000101601	'Gm28210	0	NA	NA	NA	NA	NA
ENSMUSG00000101602	'Gm28700	0	NA	NA	NA	NA	NA
ENSMUSG00000101603	'Gm28730	0	NA	NA	NA	NA	NA
ENSMUSG00000101605	'Ace3	0	NA	NA	NA	NA	NA
ENSMUSG00000101606	'Gm29051	0	NA	NA	NA	NA	NA
ENSMUSG00000101607	'Gm28939	0	NA	NA	NA	NA	NA
ENSMUSG00000101608	'Gm28652	0	NA	NA	NA	NA	NA
ENSMUSG00000101610	'Gm7560	0.167477	1.10207	4.08047	0.270085	0.787095	NA
ENSMUSG00000101611	'Gm29357	0	NA	NA	NA	NA	NA
ENSMUSG00000101612	'Gm7933	0.156895	-0.82148	4.08047	-0.20132	0.840449	NA
ENSMUSG00000101613	'Gm28516	0	NA	NA	NA	NA	NA
ENSMUSG00000101614	'Gm29547	0	NA	NA	NA	NA	NA
ENSMUSG00000101615	'Gm8495	0.163955	-0.82148	4.08047	-0.20132	0.840449	NA
ENSMUSG00000101616	'Gm29047	0	NA	NA	NA	NA	NA
ENSMUSG00000101617	'Gm6947	0	NA	NA	NA	NA	NA
ENSMUSG00000101618	'Gm18443	0	NA	NA	NA	NA	NA
ENSMUSG00000101619	'Gm28436	0	NA	NA	NA	NA	NA
ENSMUSG00000101622	'Mrgpra18-ps	0	NA	NA	NA	NA	NA
ENSMUSG00000101623	'Gm21245	0	NA	NA	NA	NA	NA
ENSMUSG00000101624	'Gm28882	0	NA	NA	NA	NA	NA
ENSMUSG00000101625	'Gm29371	0	NA	NA	NA	NA	NA
ENSMUSG00000101626	'Gm29386	0	NA	NA	NA	NA	NA
ENSMUSG00000101627	'Gm28432	0	NA	NA	NA	NA	NA
ENSMUSG00000101628	'Gm28177	0	NA	NA	NA	NA	NA
ENSMUSG00000101629	'Gm29588	0	NA	NA	NA	NA	NA
ENSMUSG00000101630	'Gm29261	0	NA	NA	NA	NA	NA
ENSMUSG00000101631	'Gm20884	0	NA	NA	NA	NA	NA
ENSMUSG00000101632	'Gm28264	0	NA	NA	NA	NA	NA
ENSMUSG00000101633	'Gm29839	0	NA	NA	NA	NA	NA
ENSMUSG00000101634	'1700066B17Rik	0.320851	-1.74017	4.03577	-0.431186	0.666333	NA
ENSMUSG00000101636	'4930579H20Rik	0	NA	NA	NA	NA	NA
ENSMUSG00000101637	'Gm28896	0	NA	NA	NA	NA	NA
ENSMUSG00000101638	'Scgb1b11	0	NA	NA	NA	NA	NA
ENSMUSG00000101639	'Gm8597	0	NA	NA	NA	NA	NA
ENSMUSG00000101640	'Gm28376	0	NA	NA	NA	NA	NA
ENSMUSG00000101641	'Gm29560	0.313791	-1.71232	4.03825	-0.424025	0.671547	NA
ENSMUSG00000101642	'Gm29315	0	NA	NA	NA	NA	NA
ENSMUSG00000101643	'Gm28307	0.327911	-1.76763	4.03338	-0.43825	0.661205	NA
ENSMUSG00000101644	'Gm28343	0	NA	NA	NA	NA	NA
ENSMUSG00000101645	'Gm28635	0	NA	NA	NA	NA	NA
ENSMUSG00000101646	'Gm28106	0	NA	NA	NA	NA	NA
ENSMUSG00000101647	'Gm29534	0	NA	NA	NA	NA	NA
ENSMUSG00000101648	'Gm29388	0	NA	NA	NA	NA	NA
ENSMUSG00000101649	'Gm29444	0	NA	NA	NA	NA	NA
ENSMUSG00000101650	'Gm6820	0	NA	NA	NA	NA	NA
ENSMUSG00000101652	'Gm6060	0	NA	NA	NA	NA	NA
ENSMUSG00000101653	'Gm20792	0	NA	NA	NA	NA	NA
ENSMUSG00000101654	'Gm29653	0	NA	NA	NA	NA	NA
ENSMUSG00000101656	'Gm8004	0	NA	NA	NA	NA	NA
ENSMUSG00000101657	'Gm20864	0	NA	NA	NA	NA	NA
ENSMUSG00000101658	'Scgb1b28-ps	0	NA	NA	NA	NA	NA
ENSMUSG00000101659	'Gm29009	0	NA	NA	NA	NA	NA
ENSMUSG00000101660	'Gm18666	0	NA	NA	NA	NA	NA
ENSMUSG00000101661	'Gm28392	0	NA	NA	NA	NA	NA
ENSMUSG00000101662	'Gm28499	0	NA	NA	NA	NA	NA
ENSMUSG00000101664	'Mrgpra14	0	NA	NA	NA	NA	NA
ENSMUSG00000101665	'Gm21920	0	NA	NA	NA	NA	NA
ENSMUSG00000101666	'Rhoay-ps3	0	NA	NA	NA	NA	NA
ENSMUSG00000101667	'Gm29289	0	NA	NA	NA	NA	NA
ENSMUSG00000101668	'Gm29549	0	NA	NA	NA	NA	NA
ENSMUSG00000101669	'Gm28937	0	NA	NA	NA	NA	NA
ENSMUSG00000101670	'Gm21470	0	NA	NA	NA	NA	NA
ENSMUSG00000101672	'Gm28149	0	NA	NA	NA	NA	NA
ENSMUSG00000101673	'Gm28070	0	NA	NA	NA	NA	NA
ENSMUSG00000101674	'4930444A19Rik	0	NA	NA	NA	NA	NA
ENSMUSG00000101675	'Gm28461	0	NA	NA	NA	NA	NA
ENSMUSG00000101676	'Gm21832	0	NA	NA	NA	NA	NA
ENSMUSG00000101679	'Gm20936	0	NA	NA	NA	NA	NA
ENSMUSG00000101680	'Gm29015	0	NA	NA	NA	NA	NA
ENSMUSG00000101681	'Gm28522	0	NA	NA	NA	NA	NA
ENSMUSG00000101682	'Gm29228	0.151997	-0.82148	4.08047	-0.20132	0.840449	NA
ENSMUSG00000101683	'1700028D13Rik	0	NA	NA	NA	NA	NA
ENSMUSG00000101684	'Gm28946	0	NA	NA	NA	NA	NA
ENSMUSG00000101685	'Gm17837	0	NA	NA	NA	NA	NA
ENSMUSG00000101686	'Gm29633	0	NA	NA	NA	NA	NA
ENSMUSG00000101687	'Gm4854	0.170997	1.10207	4.08047	0.270085	0.787095	NA
ENSMUSG00000101688	'Gm20841	0	NA	NA	NA	NA	NA
ENSMUSG00000101689	'Gm28599	0	NA	NA	NA	NA	NA
ENSMUSG00000101690	'Gm28390	0	NA	NA	NA	NA	NA
ENSMUSG00000101691	'Gm29280	0	NA	NA	NA	NA	NA
ENSMUSG00000101692	'Gm28244	0	NA	NA	NA	NA	NA
ENSMUSG00000101694	'Gm29392	0	NA	NA	NA	NA	NA
ENSMUSG00000101695	'1700094J05Rik	0.995319	-0.808084	2.44219	-0.330885	0.740732	NA
ENSMUSG00000101698	'Gm29562	0	NA	NA	NA	NA	NA
ENSMUSG00000101699	'Gm28508	0	NA	NA	NA	NA	NA
ENSMUSG00000101700	'Gm29359	0	NA	NA	NA	NA	NA
ENSMUSG00000101701	'4930521E06Rik	0	NA	NA	NA	NA	NA
ENSMUSG00000101702	'1700072G22Rik	0	NA	NA	NA	NA	NA
ENSMUSG00000101703	'Gm1982	0	NA	NA	NA	NA	NA
ENSMUSG00000101704	'Gm21878	0	NA	NA	NA	NA	NA
ENSMUSG00000101705	'Gm28380	0	NA	NA	NA	NA	NA
ENSMUSG00000101706	'Gm28431	0	NA	NA	NA	NA	NA
ENSMUSG00000101707	'Gm28916	0	NA	NA	NA	NA	NA
ENSMUSG00000101708	'Gm28453	0.617785	-2.69151	3.44943	-0.780278	0.435227	NA
ENSMUSG00000101709	'Gm28337	0	NA	NA	NA	NA	NA
ENSMUSG00000101710	'Gm20922	0	NA	NA	NA	NA	NA
ENSMUSG00000101711	'Gm28306	0.167477	1.10207	4.08047	0.270085	0.787095	NA
ENSMUSG00000101712	'Gm28648	0	NA	NA	NA	NA	NA
ENSMUSG00000101713	'Gm28668	0	NA	NA	NA	NA	NA
ENSMUSG00000101714	'Gm28415	0.163955	-0.82148	4.08047	-0.20132	0.840449	NA
ENSMUSG00000101715	'Gm21855	0	NA	NA	NA	NA	NA
ENSMUSG00000101716	'Gm12057	0.857425	2.04657	2.81159	0.727906	0.466671	NA
ENSMUSG00000101717	'Gm45784	0	NA	NA	NA	NA	NA
ENSMUSG00000101718	'Gm20862	0	NA	NA	NA	NA	NA
ENSMUSG00000101719	'Gm28216	0	NA	NA	NA	NA	NA
ENSMUSG00000101720	'Gm29005	0	NA	NA	NA	NA	NA
ENSMUSG00000101721	'Gm8354	0	NA	NA	NA	NA	NA
ENSMUSG00000101723	'Gm28355	0	NA	NA	NA	NA	NA
ENSMUSG00000101724	'Gm29453	0.327911	-1.76763	4.03338	-0.43825	0.661205	NA
ENSMUSG00000101725	'Gm29423	0	NA	NA	NA	NA	NA
ENSMUSG00000101726	'Gm7858	0	NA	NA	NA	NA	NA
ENSMUSG00000101727	'Gm29495	0	NA	NA	NA	NA	NA
ENSMUSG00000101728	'Gm28765	0	NA	NA	NA	NA	NA
ENSMUSG00000101729	'Gm17796	0	NA	NA	NA	NA	NA
ENSMUSG00000101730	'Gm28580	0.163955	-0.82148	4.08047	-0.20132	0.840449	NA
ENSMUSG00000101731	'3830432H09Rik	0.638946	-1.32827	3.12667	-0.424819	0.670968	NA
ENSMUSG00000101732	'Gm28328	0	NA	NA	NA	NA	NA
ENSMUSG00000101733	'Gm29189	0	NA	NA	NA	NA	NA
ENSMUSG00000101734	'4933400C23Rik	0	NA	NA	NA	NA	NA
ENSMUSG00000101735	'Gm18505	0	NA	NA	NA	NA	NA
ENSMUSG00000101736	'Gm29335	0	NA	NA	NA	NA	NA
ENSMUSG00000101737	'Gm28849	0	NA	NA	NA	NA	NA
ENSMUSG00000101739	'Gm5733	0	NA	NA	NA	NA	NA
ENSMUSG00000101740	'Gm29360	0	NA	NA	NA	NA	NA
ENSMUSG00000101741	'Gm28055	0.156895	-0.82148	4.08047	-0.20132	0.840449	NA
ENSMUSG00000101742	'Gm21380	0	NA	NA	NA	NA	NA
ENSMUSG00000101743	'Gm28249	0	NA	NA	NA	NA	NA
ENSMUSG00000101744	'Gm28325	0	NA	NA	NA	NA	NA
ENSMUSG00000101745	'Gm28764	0	NA	NA	NA	NA	NA
ENSMUSG00000101746	'2310043L19Rik	0.315953	-1.7207	4.0375	-0.426179	0.669977	NA
ENSMUSG00000101747	'Gm21683	0	NA	NA	NA	NA	NA
ENSMUSG00000101748	'Gm21823	0	NA	NA	NA	NA	NA
ENSMUSG00000101751	'Gm2427	0	NA	NA	NA	NA	NA
ENSMUSG00000101752	'Gm20887	0	NA	NA	NA	NA	NA
ENSMUSG00000101753	'Gm28799	0	NA	NA	NA	NA	NA
ENSMUSG00000101754	'Gm2987	0	NA	NA	NA	NA	NA
ENSMUSG00000101755	'Gm29507	0.151997	-0.82148	4.08047	-0.20132	0.840449	NA
ENSMUSG00000101756	'Gm29402	0	NA	NA	NA	NA	NA
ENSMUSG00000101757	'Gm28273	0	NA	NA	NA	NA	NA
ENSMUSG00000101758	'Gm28137	0	NA	NA	NA	NA	NA
ENSMUSG00000101759	'Gm5734	0	NA	NA	NA	NA	NA
ENSMUSG00000101760	'Gm8384	0	NA	NA	NA	NA	NA
ENSMUSG00000101761	'Gm28297	0	NA	NA	NA	NA	NA
ENSMUSG00000101762	'1700047L14Rik	0	NA	NA	NA	NA	NA
ENSMUSG00000101763	'Gm29068	0	NA	NA	NA	NA	NA
ENSMUSG00000101764	'4930556G22Rik	0	NA	NA	NA	NA	NA
ENSMUSG00000101765	'Gm21673	0	NA	NA	NA	NA	NA
ENSMUSG00000101766	'Gm20908	0	NA	NA	NA	NA	NA
ENSMUSG00000101768	'Gm28694	0	NA	NA	NA	NA	NA
ENSMUSG00000101769	'Gm29356	0	NA	NA	NA	NA	NA
ENSMUSG00000101770	'Gm28718	0	NA	NA	NA	NA	NA
ENSMUSG00000101771	'Gm28176	0	NA	NA	NA	NA	NA
ENSMUSG00000101772	'Gm28829	0	NA	NA	NA	NA	NA
ENSMUSG00000101773	'2210420H20Rik	0	NA	NA	NA	NA	NA
ENSMUSG00000101774	'Gm29616	0	NA	NA	NA	NA	NA
ENSMUSG00000101775	'Gm28088	0	NA	NA	NA	NA	NA
ENSMUSG00000101776	'Gm28268	0	NA	NA	NA	NA	NA
ENSMUSG00000101777	'Gm9127	0.156895	-0.82148	4.08047	-0.20132	0.840449	NA
ENSMUSG00000101778	'Gm29488	0	NA	NA	NA	NA	NA
ENSMUSG00000101779	'Gm28170	0	NA	NA	NA	NA	NA
ENSMUSG00000101780	'Gm7255	0	NA	NA	NA	NA	NA
ENSMUSG00000101781	'Gm28333	0	NA	NA	NA	NA	NA
ENSMUSG00000101782	'Gm28964	0	NA	NA	NA	NA	NA
ENSMUSG00000101783	'Gm28698	0	NA	NA	NA	NA	NA
ENSMUSG00000101784	'Gm7553	1.3692	2.83323	2.26382	1.25153	0.210743	NA
ENSMUSG00000101785	'Gm28702	0	NA	NA	NA	NA	NA
ENSMUSG00000101786	'Gm28840	0	NA	NA	NA	NA	NA
ENSMUSG00000101787	'Gm20853	0	NA	NA	NA	NA	NA
ENSMUSG00000101788	'Gm20813	0	NA	NA	NA	NA	NA
ENSMUSG00000101789	'Gm28956	0	NA	NA	NA	NA	NA
ENSMUSG00000101790	'Gm29059	0	NA	NA	NA	NA	NA
ENSMUSG00000101791	'2210011K15Rik	0	NA	NA	NA	NA	NA
ENSMUSG00000101792	'Gm28447	0.628367	-1.30987	3.14315	-0.416738	0.67687	NA
ENSMUSG00000101793	'Gm28500	0	NA	NA	NA	NA	NA
ENSMUSG00000101794	'Gm29217	0	NA	NA	NA	NA	NA
ENSMUSG00000101796	'Gm29277	0	NA	NA	NA	NA	NA
ENSMUSG00000101797	'Gm29266	0	NA	NA	NA	NA	NA
ENSMUSG00000101798	'Gm28995	0.303994	-1.67261	4.04186	-0.413822	0.679005	NA
ENSMUSG00000101800	'Rnf170-ps	0.950594	-3.3095	2.63899	-1.25408	0.209814	NA
ENSMUSG00000101801	'1700020G17Rik	0	NA	NA	NA	NA	NA
ENSMUSG00000101802	'Gm29445	0	NA	NA	NA	NA	NA
ENSMUSG00000101803	'Gm28419	0	NA	NA	NA	NA	NA
ENSMUSG00000101804	'Gm28813	0	NA	NA	NA	NA	NA
ENSMUSG00000101805	'Gm28768	0	NA	NA	NA	NA	NA
ENSMUSG00000101806	'Gm28261	0	NA	NA	NA	NA	NA
ENSMUSG00000101808	'Gm29654	0	NA	NA	NA	NA	NA
ENSMUSG00000101809	'Gm28852	0	NA	NA	NA	NA	NA
ENSMUSG00000101810	'1700066C05Rik	0	NA	NA	NA	NA	NA
ENSMUSG00000101811	'Gm28312	0	NA	NA	NA	NA	NA
ENSMUSG00000101812	'D530049I02Rik	0	NA	NA	NA	NA	NA
ENSMUSG00000101813	'Gm28503	0	NA	NA	NA	NA	NA
ENSMUSG00000101814	'Gm17807	0.320851	-1.74017	4.03577	-0.431186	0.666333	NA
ENSMUSG00000101815	'Gm29028	0	NA	NA	NA	NA	NA
ENSMUSG00000101816	'Gm29659	0	NA	NA	NA	NA	NA
ENSMUSG00000101817	'Gm28288	0	NA	NA	NA	NA	NA
ENSMUSG00000101818	'Gm28269	0	NA	NA	NA	NA	NA
ENSMUSG00000101819	'H2al1b	0	NA	NA	NA	NA	NA
ENSMUSG00000101820	'Gm29023	0	NA	NA	NA	NA	NA
ENSMUSG00000101821	'Gm21308	0	NA	NA	NA	NA	NA
ENSMUSG00000101822	'Gm29396	0	NA	NA	NA	NA	NA
ENSMUSG00000101823	'Gm29438	0.320851	-1.74017	4.03577	-0.431186	0.666333	NA
ENSMUSG00000101824	'Gm28256	0	NA	NA	NA	NA	NA
ENSMUSG00000101825	'Gm21806	0	NA	NA	NA	NA	NA
ENSMUSG00000101826	'Gm8581	0	NA	NA	NA	NA	NA
ENSMUSG00000101827	'Gm28686	0.167477	1.10207	4.08047	0.270085	0.787095	NA
ENSMUSG00000101829	'Gm21752	0	NA	NA	NA	NA	NA
ENSMUSG00000101830	'Gm20907	0	NA	NA	NA	NA	NA
ENSMUSG00000101831	'Gm29412	0	NA	NA	NA	NA	NA
ENSMUSG00000101832	'Gm28982	1.17232	2.58911	2.53078	1.02305	0.306285	NA
ENSMUSG00000101833	'Gm20791	0	NA	NA	NA	NA	NA
ENSMUSG00000101835	'Gm21734	0	NA	NA	NA	NA	NA
ENSMUSG00000101836	'Gm28968	0	NA	NA	NA	NA	NA
ENSMUSG00000101837	'Gm20810	0	NA	NA	NA	NA	NA
ENSMUSG00000101838	'Gm18800	0.156895	-0.82148	4.08047	-0.20132	0.840449	NA
ENSMUSG00000101839	'Gm28247	0	NA	NA	NA	NA	NA
ENSMUSG00000101842	'Gm28391	0	NA	NA	NA	NA	NA
ENSMUSG00000101843	'Gm28746	0	NA	NA	NA	NA	NA
ENSMUSG00000101844	'Gm20844	0	NA	NA	NA	NA	NA
ENSMUSG00000101845	'Gm28198	0.641702	-2.74104	3.40456	-0.805109	0.420757	NA
ENSMUSG00000101846	'Gm19927	0	NA	NA	NA	NA	NA
ENSMUSG00000101847	'Gm20749	0	NA	NA	NA	NA	NA
ENSMUSG00000101848	'4933417E11Rik	0.163955	-0.82148	4.08047	-0.20132	0.840449	NA
ENSMUSG00000101850	'Gm29437	0	NA	NA	NA	NA	NA
ENSMUSG00000101851	'Gm28474	0	NA	NA	NA	NA	NA
ENSMUSG00000101852	'Gm20886	0	NA	NA	NA	NA	NA
ENSMUSG00000101853	'Gm28627	0	NA	NA	NA	NA	NA
ENSMUSG00000101854	'1700026F02Rik	0	NA	NA	NA	NA	NA
ENSMUSG00000101855	'1700010N08Rik	0	NA	NA	NA	NA	NA
ENSMUSG00000101857	'Gm21757	0	NA	NA	NA	NA	NA
ENSMUSG00000101858	'Gm28144	0	NA	NA	NA	NA	NA
ENSMUSG00000101859	'Gm29233	0	NA	NA	NA	NA	NA
ENSMUSG00000101861	'Gm29450	0	NA	NA	NA	NA	NA
ENSMUSG00000101862	'Gm8918	0.731151	3.06634	3.71121	0.826238	0.408669	NA
ENSMUSG00000101863	'Gm29400	0	NA	NA	NA	NA	NA
ENSMUSG00000101864	'Gm21634	0	NA	NA	NA	NA	NA
ENSMUSG00000101865	'Gm9775	0	NA	NA	NA	NA	NA
ENSMUSG00000101866	'Gm28109	0	NA	NA	NA	NA	NA
ENSMUSG00000101867	'C78334	0.163955	-0.82148	4.08047	-0.20132	0.840449	NA
ENSMUSG00000101868	'Gm28680	0	NA	NA	NA	NA	NA
ENSMUSG00000101869	'Gm29500	0	NA	NA	NA	NA	NA
ENSMUSG00000101870	'Gm21745	0	NA	NA	NA	NA	NA
ENSMUSG00000101871	'Gm28389	0	NA	NA	NA	NA	NA
ENSMUSG00000101872	'Gm29237	0	NA	NA	NA	NA	NA
ENSMUSG00000101873	'Gm28546	0	NA	NA	NA	NA	NA
ENSMUSG00000101874	'Olfr1391	0	NA	NA	NA	NA	NA
ENSMUSG00000101875	'Gm6028	0	NA	NA	NA	NA	NA
ENSMUSG00000101877	'Gm8176	0	NA	NA	NA	NA	NA
ENSMUSG00000101879	'Gm28820	0	NA	NA	NA	NA	NA
ENSMUSG00000101880	'Gm29282	0.648762	-2.75537	3.41812	-0.806107	0.420181	NA
ENSMUSG00000101881	'Gm21076	0	NA	NA	NA	NA	NA
ENSMUSG00000101882	'Gm29545	0	NA	NA	NA	NA	NA
ENSMUSG00000101883	'Gm21840	0	NA	NA	NA	NA	NA
ENSMUSG00000101884	'Gm28658	0	NA	NA	NA	NA	NA
ENSMUSG00000101885	'Gm28235	0	NA	NA	NA	NA	NA
ENSMUSG00000101886	'Gm28324	0	NA	NA	NA	NA	NA
ENSMUSG00000101887	'Gm21654	0	NA	NA	NA	NA	NA
ENSMUSG00000101888	'1700025H01Rik	0	NA	NA	NA	NA	NA
ENSMUSG00000101890	'Gm3116	0	NA	NA	NA	NA	NA
ENSMUSG00000101891	'Gm29132	0	NA	NA	NA	NA	NA
ENSMUSG00000101893	'Gm28839	0	NA	NA	NA	NA	NA
ENSMUSG00000101894	'1700016P04Rik	0	NA	NA	NA	NA	NA
ENSMUSG00000101895	'Gm28981	0	NA	NA	NA	NA	NA
ENSMUSG00000101896	'Gm6244	0	NA	NA	NA	NA	NA
ENSMUSG00000101897	'Gm29137	0	NA	NA	NA	NA	NA
ENSMUSG00000101898	'Gm28122	0	NA	NA	NA	NA	NA
ENSMUSG00000101899	'Gm29175	0	NA	NA	NA	NA	NA
ENSMUSG00000101900	'Mrgprb12-ps	0	NA	NA	NA	NA	NA
ENSMUSG00000101901	'Gm9230	0	NA	NA	NA	NA	NA
ENSMUSG00000101902	'Gm29115	0	NA	NA	NA	NA	NA
ENSMUSG00000101903	'Gm29291	0.945696	-3.30288	2.61423	-1.26343	0.206436	NA
ENSMUSG00000101904	'Gm29427	0	NA	NA	NA	NA	NA
ENSMUSG00000101906	'Mrgprc2-ps	0	NA	NA	NA	NA	NA
ENSMUSG00000101907	'Gm29472	0	NA	NA	NA	NA	NA
ENSMUSG00000101908	'Gm21642	0	NA	NA	NA	NA	NA
ENSMUSG00000101909	'Gm28724	0	NA	NA	NA	NA	NA
ENSMUSG00000101910	'Gm28691	0	NA	NA	NA	NA	NA
ENSMUSG00000101911	'Gm28381	0	NA	NA	NA	NA	NA
ENSMUSG00000101912	'1700052I22Rik	0	NA	NA	NA	NA	NA
ENSMUSG00000101913	'Gm28999	0	NA	NA	NA	NA	NA
ENSMUSG00000101914	'Gm21790	0	NA	NA	NA	NA	NA
ENSMUSG00000101915	'Gm28102	0	NA	NA	NA	NA	NA
ENSMUSG00000101916	'Gm18501	0	NA	NA	NA	NA	NA
ENSMUSG00000101917	'Gm29312	0	NA	NA	NA	NA	NA
ENSMUSG00000101918	'Olfr1225	0	NA	NA	NA	NA	NA
ENSMUSG00000101919	'Gm29664	0	NA	NA	NA	NA	NA
ENSMUSG00000101920	'Gm28454	0	NA	NA	NA	NA	NA
ENSMUSG00000101921	'Gm28825	0	NA	NA	NA	NA	NA
ENSMUSG00000101922	'Gm29345	0	NA	NA	NA	NA	NA
ENSMUSG00000101923	'Gm29041	0	NA	NA	NA	NA	NA
ENSMUSG00000101925	'Gm28156	0	NA	NA	NA	NA	NA
ENSMUSG00000101927	'Gm28992	0	NA	NA	NA	NA	NA
ENSMUSG00000101928	'Gm20824	0	NA	NA	NA	NA	NA
ENSMUSG00000101929	'Gm28245	0	NA	NA	NA	NA	NA
ENSMUSG00000101930	'Gm5441	1.11163	-2.31902	2.38866	-0.970846	0.331625	NA
ENSMUSG00000101931	'Gm28108	0	NA	NA	NA	NA	NA
ENSMUSG00000101932	'Gm10074	1.362	2.83802	2.1883	1.29691	0.194663	NA
ENSMUSG00000101933	'Gm20835	0	NA	NA	NA	NA	NA
ENSMUSG00000101934	'Gm18304	0	NA	NA	NA	NA	NA
ENSMUSG00000101935	'Gm17748	0	NA	NA	NA	NA	NA
ENSMUSG00000101936	'Gm28164	0	NA	NA	NA	NA	NA
ENSMUSG00000101937	'Gm5268	0	NA	NA	NA	NA	NA
ENSMUSG00000101938	'Gm29605	0	NA	NA	NA	NA	NA
ENSMUSG00000101939	'Gm28438	0.151997	-0.82148	4.08047	-0.20132	0.840449	NA
ENSMUSG00000101940	'Akp-ps1	0.151997	-0.82148	4.08047	-0.20132	0.840449	NA
ENSMUSG00000101941	'Gm28979	0.303994	-1.67261	4.04186	-0.413822	0.679005	NA
ENSMUSG00000101943	'Gm28532	0	NA	NA	NA	NA	NA
ENSMUSG00000101944	'Mrgprc4-ps	0	NA	NA	NA	NA	NA
ENSMUSG00000101945	'Gm29138	0	NA	NA	NA	NA	NA
ENSMUSG00000101947	'Gm29167	0	NA	NA	NA	NA	NA
ENSMUSG00000101948	'Gm4557	0	NA	NA	NA	NA	NA
ENSMUSG00000101949	'Gm5370	0	NA	NA	NA	NA	NA
ENSMUSG00000101950	'Gm29267	0	NA	NA	NA	NA	NA
ENSMUSG00000101951	'Gm28721	0	NA	NA	NA	NA	NA
ENSMUSG00000101952	'Gm10550	0	NA	NA	NA	NA	NA
ENSMUSG00000101953	'Gm29241	0	NA	NA	NA	NA	NA
ENSMUSG00000101954	'Gm28128	0	NA	NA	NA	NA	NA
ENSMUSG00000101955	'Gm29376	0.313791	-1.71232	4.03825	-0.424025	0.671547	NA
ENSMUSG00000101956	'Gm28574	0	NA	NA	NA	NA	NA
ENSMUSG00000101957	'Gm29576	0	NA	NA	NA	NA	NA
ENSMUSG00000101958	'Gm19085	0.163955	-0.82148	4.08047	-0.20132	0.840449	NA
ENSMUSG00000101960	'Gm29311	0	NA	NA	NA	NA	NA
ENSMUSG00000101961	'Gm28220	0	NA	NA	NA	NA	NA
ENSMUSG00000101962	'Gm28741	0	NA	NA	NA	NA	NA
ENSMUSG00000101963	'1700001J11Rik	0	NA	NA	NA	NA	NA
ENSMUSG00000101964	'Gm28693	0	NA	NA	NA	NA	NA
ENSMUSG00000101965	'Gm29129	0	NA	NA	NA	NA	NA
ENSMUSG00000101966	'Gm5248	0	NA	NA	NA	NA	NA
ENSMUSG00000101967	'Gm29555	0	NA	NA	NA	NA	NA
ENSMUSG00000101968	'1700027A15Rik	1.01188	2.33847	3.00201	0.778967	0.435999	NA
ENSMUSG00000101969	'Gm20125	0	NA	NA	NA	NA	NA
ENSMUSG00000101971	'Gm28246	0	NA	NA	NA	NA	NA
ENSMUSG00000101972	'Hist1h3i	0.957638	-0.883238	2.71987	-0.324736	0.745381	NA
ENSMUSG00000101973	'Gm29516	0	NA	NA	NA	NA	NA
ENSMUSG00000101974	'Gm28384	0	NA	NA	NA	NA	NA
ENSMUSG00000101975	'Scgb1b34-ps	0	NA	NA	NA	NA	NA
ENSMUSG00000101977	'Gm28846	0	NA	NA	NA	NA	NA
ENSMUSG00000101978	'1700063O14Rik	0.163955	-0.82148	4.08047	-0.20132	0.840449	NA
ENSMUSG00000101980	'Gm21922	0	NA	NA	NA	NA	NA
ENSMUSG00000101981	'Gm28157	0	NA	NA	NA	NA	NA
ENSMUSG00000101982	'Gm28990	0	NA	NA	NA	NA	NA
ENSMUSG00000101983	'Gm28976	0	NA	NA	NA	NA	NA
ENSMUSG00000101984	'Gm29436	0	NA	NA	NA	NA	NA
ENSMUSG00000101985	'Gm28929	0	NA	NA	NA	NA	NA
ENSMUSG00000101986	'Gm6198	0	NA	NA	NA	NA	NA
ENSMUSG00000101987	'Gm21268	0	NA	NA	NA	NA	NA
ENSMUSG00000101988	'Gm28484	0	NA	NA	NA	NA	NA
ENSMUSG00000101989	'Gm28346	0	NA	NA	NA	NA	NA
ENSMUSG00000101990	'Gm20856	0	NA	NA	NA	NA	NA
ENSMUSG00000101991	'Gm21724	0	NA	NA	NA	NA	NA
ENSMUSG00000101992	'Gm29249	0	NA	NA	NA	NA	NA
ENSMUSG00000101993	'Gm20987	0	NA	NA	NA	NA	NA
ENSMUSG00000101994	'Gm18875	0	NA	NA	NA	NA	NA
ENSMUSG00000101996	'Gm19206	0	NA	NA	NA	NA	NA
ENSMUSG00000101997	'Gm28722	0.151997	-0.82148	4.08047	-0.20132	0.840449	NA
ENSMUSG00000101998	'Gm21530	0	NA	NA	NA	NA	NA
ENSMUSG00000102000	'1700006H21Rik	0	NA	NA	NA	NA	NA
ENSMUSG00000102001	'Gm28755	0	NA	NA	NA	NA	NA
ENSMUSG00000102002	'Scgb2b6	0	NA	NA	NA	NA	NA
ENSMUSG00000102003	'Gm28666	0	NA	NA	NA	NA	NA
ENSMUSG00000102004	'4933402C06Rik	0.327911	-1.76763	4.03338	-0.43825	0.661205	NA
ENSMUSG00000102005	'Gm29409	0	NA	NA	NA	NA	NA
ENSMUSG00000102006	'Gm28591	0	NA	NA	NA	NA	NA
ENSMUSG00000102008	'Gm28495	0	NA	NA	NA	NA	NA
ENSMUSG00000102009	'4933400F21Rik	0.334954	1.9529	4.0419	0.483162	0.62898	NA
ENSMUSG00000102010	'Gm28248	0	NA	NA	NA	NA	NA
ENSMUSG00000102011	'Gm28930	0	NA	NA	NA	NA	NA
ENSMUSG00000102013	'E330023G01Rik	0	NA	NA	NA	NA	NA
ENSMUSG00000102015	'Gm21476	0	NA	NA	NA	NA	NA
ENSMUSG00000102016	'Gm29606	0	NA	NA	NA	NA	NA
ENSMUSG00000102017	'Gm6124	0	NA	NA	NA	NA	NA
ENSMUSG00000102019	'Gm21873	0	NA	NA	NA	NA	NA
ENSMUSG00000102020	'Gm28620	0	NA	NA	NA	NA	NA
ENSMUSG00000102022	'Gm28735	0	NA	NA	NA	NA	NA
ENSMUSG00000102023	'Gm8708	0	NA	NA	NA	NA	NA
ENSMUSG00000102025	'Gm29575	0	NA	NA	NA	NA	NA
ENSMUSG00000102026	'Gm28571	0	NA	NA	NA	NA	NA
ENSMUSG00000102027	'Gm28914	0.455992	-2.25548	3.99747	-0.564229	0.572599	NA
ENSMUSG00000102028	'Gm3142	0	NA	NA	NA	NA	NA
ENSMUSG00000102029	'Gm29530	0	NA	NA	NA	NA	NA
ENSMUSG00000102030	'Gm29106	0	NA	NA	NA	NA	NA
ENSMUSG00000102031	'Gm29426	0	NA	NA	NA	NA	NA
ENSMUSG00000102032	'Gm28705	0	NA	NA	NA	NA	NA
ENSMUSG00000102033	'Gm28263	0	NA	NA	NA	NA	NA
ENSMUSG00000102035	'Gm21733	0	NA	NA	NA	NA	NA
ENSMUSG00000102036	'1700063K16Rik	0	NA	NA	NA	NA	NA
ENSMUSG00000102037	'Bcl2a1a	1.34193	1.70362	2.50142	0.681058	0.495835	NA
ENSMUSG00000102039	'Gm20788	0	NA	NA	NA	NA	NA
ENSMUSG00000102041	'Rpl23a-ps9	0	NA	NA	NA	NA	NA
ENSMUSG00000102042	'Gm29195	0	NA	NA	NA	NA	NA
ENSMUSG00000102043	'Gm9541	0	NA	NA	NA	NA	NA
ENSMUSG00000102044	'Gm21249	0	NA	NA	NA	NA	NA
ENSMUSG00000102045	'Gm21294	0	NA	NA	NA	NA	NA
ENSMUSG00000102047	'2010010A06Rik	0	NA	NA	NA	NA	NA
ENSMUSG00000102048	'Gm6075	0.674638	1.6136	3.0709	0.525449	0.599271	NA
ENSMUSG00000102049	'Zbed6	0	NA	NA	NA	NA	NA
ENSMUSG00000102050	'Gm29499	0	NA	NA	NA	NA	NA
ENSMUSG00000102051	'I830127L07Rik	0	NA	NA	NA	NA	NA
ENSMUSG00000102052	'Gm28387	0	NA	NA	NA	NA	NA
ENSMUSG00000102053	'Gm4064	0	NA	NA	NA	NA	NA
ENSMUSG00000102054	'Gm29373	0	NA	NA	NA	NA	NA
ENSMUSG00000102056	'Gm28354	0	NA	NA	NA	NA	NA
ENSMUSG00000102057	'Gm29594	0.477746	-2.31637	3.8318	-0.604513	0.545503	NA
ENSMUSG00000102058	'Gm28470	0	NA	NA	NA	NA	NA
ENSMUSG00000102060	'1700061E17Rik	0.151997	-0.82148	4.08047	-0.20132	0.840449	NA
ENSMUSG00000102061	'Gm28823	0	NA	NA	NA	NA	NA
ENSMUSG00000102063	'Gm28706	0	NA	NA	NA	NA	NA
ENSMUSG00000102064	'Gm28625	0	NA	NA	NA	NA	NA
ENSMUSG00000102065	'Gm28302	0	NA	NA	NA	NA	NA
ENSMUSG00000102067	'Gm29230	0.533053	2.61253	3.67639	0.710622	0.477318	NA
ENSMUSG00000102068	'Mrgprc7-ps	0	NA	NA	NA	NA	NA
ENSMUSG00000102069	'1700012I11Rik	0.895107	2.10195	3.12462	0.672705	0.501135	NA
ENSMUSG00000102071	'Gm28815	0	NA	NA	NA	NA	NA
ENSMUSG00000102072	'Gm29551	0	NA	NA	NA	NA	NA
ENSMUSG00000102073	'Gm6818	0	NA	NA	NA	NA	NA
ENSMUSG00000102074	'Gm29020	0	NA	NA	NA	NA	NA
ENSMUSG00000102075	'Gm5368	0	NA	NA	NA	NA	NA
ENSMUSG00000102076	'Gm20561	0	NA	NA	NA	NA	NA
ENSMUSG00000102077	'Gm29001	0	NA	NA	NA	NA	NA
ENSMUSG00000102079	'Gm21879	0	NA	NA	NA	NA	NA
ENSMUSG00000102080	'Gm5092	0	NA	NA	NA	NA	NA
ENSMUSG00000102081	'Gm28886	0	NA	NA	NA	NA	NA
ENSMUSG00000102082	'Gm28675	0	NA	NA	NA	NA	NA
ENSMUSG00000102083	'Gm5259	0	NA	NA	NA	NA	NA
ENSMUSG00000102084	'Gm29638	0	NA	NA	NA	NA	NA
ENSMUSG00000102085	'4930435C17Rik	0	NA	NA	NA	NA	NA
ENSMUSG00000102087	'Gm28790	0	NA	NA	NA	NA	NA
ENSMUSG00000102088	'Gm21064	0	NA	NA	NA	NA	NA
ENSMUSG00000102090	'Gm8964	0.170997	1.10207	4.08047	0.270085	0.787095	NA
ENSMUSG00000102091	'Olfr1034	0	NA	NA	NA	NA	NA
ENSMUSG00000102092	'Gm21892	0	NA	NA	NA	NA	NA
ENSMUSG00000102093	'Gm17813	0	NA	NA	NA	NA	NA
ENSMUSG00000102095	'C730036E19Rik	1.16389	0.519767	2.54668	0.204096	0.838278	NA
ENSMUSG00000102096	'1700101O22Rik	0.163955	-0.82148	4.08047	-0.20132	0.840449	NA
ENSMUSG00000102097	'A930006L05Rik	0.163955	-0.82148	4.08047	-0.20132	0.840449	NA
ENSMUSG00000102098	'2310016D03Rik	0	NA	NA	NA	NA	NA
ENSMUSG00000102099	'1700011B04Rik	0	NA	NA	NA	NA	NA
ENSMUSG00000102100	'Gm18351	0	NA	NA	NA	NA	NA
ENSMUSG00000102102	'Gm29159	0	NA	NA	NA	NA	NA
ENSMUSG00000102103	'Gm21851	0	NA	NA	NA	NA	NA
ENSMUSG00000102104	'Gm28858	0	NA	NA	NA	NA	NA
ENSMUSG00000102105	'Gm17946	0	NA	NA	NA	NA	NA
ENSMUSG00000102106	'2310043O21Rik	0	NA	NA	NA	NA	NA
ENSMUSG00000102107	'Gm29062	0	NA	NA	NA	NA	NA
ENSMUSG00000102108	'Gm29037	0	NA	NA	NA	NA	NA
ENSMUSG00000102109	'Gm29563	0	NA	NA	NA	NA	NA
ENSMUSG00000102110	'Gm28440	0	NA	NA	NA	NA	NA
ENSMUSG00000102111	'Gm29566	0	NA	NA	NA	NA	NA
ENSMUSG00000102113	'Gm28061	0	NA	NA	NA	NA	NA
ENSMUSG00000102114	'BC048559	0.819777	-3.09291	3.56459	-0.867677	0.385571	NA
ENSMUSG00000102115	'Gm28766	0	NA	NA	NA	NA	NA
ENSMUSG00000102116	'Gm28887	0	NA	NA	NA	NA	NA
ENSMUSG00000102117	'Rpsa-ps1	1.44813	-0.896539	2.08406	-0.430189	0.667058	NA
ENSMUSG00000102118	'Gm29637	0	NA	NA	NA	NA	NA
ENSMUSG00000102119	'Gm28462	0	NA	NA	NA	NA	NA
ENSMUSG00000102120	'Gm28630	0	NA	NA	NA	NA	NA
ENSMUSG00000102121	'Gm28065	0	NA	NA	NA	NA	NA
ENSMUSG00000102122	'Gm20883	0	NA	NA	NA	NA	NA
ENSMUSG00000102124	'Gm29296	0	NA	NA	NA	NA	NA
ENSMUSG00000102125	'Gm28520	0	NA	NA	NA	NA	NA
ENSMUSG00000102126	'Gm29143	0	NA	NA	NA	NA	NA
ENSMUSG00000102127	'Gm28972	0	NA	NA	NA	NA	NA
ENSMUSG00000102128	'Gm18349	0	NA	NA	NA	NA	NA
ENSMUSG00000102129	'Gm28969	0	NA	NA	NA	NA	NA
ENSMUSG00000102131	'Gm21160	0	NA	NA	NA	NA	NA
ENSMUSG00000102132	'Gm21813	0	NA	NA	NA	NA	NA
ENSMUSG00000102133	'Gm37106	0.455992	-2.25548	3.99747	-0.564229	0.572599	NA
ENSMUSG00000102134	'Gm9931	0	NA	NA	NA	NA	NA
ENSMUSG00000102135	'Gm37108	0.795844	-0.454127	2.89356	-0.156944	0.875289	NA
ENSMUSG00000102136	'Gm37107	0	NA	NA	NA	NA	NA
ENSMUSG00000102137	'Rpl28-ps2	0	NA	NA	NA	NA	NA
ENSMUSG00000102138	'Gm31942	0	NA	NA	NA	NA	NA
ENSMUSG00000102139	'Gm37109	0	NA	NA	NA	NA	NA
ENSMUSG00000102141	'Gm3952	0	NA	NA	NA	NA	NA
ENSMUSG00000102142	'Gm26930	0	NA	NA	NA	NA	NA
ENSMUSG00000102144	'4930429P21Rik	0	NA	NA	NA	NA	NA
ENSMUSG00000102145	'Gm38056	0.327911	-1.76763	4.03338	-0.43825	0.661205	NA
ENSMUSG00000102146	'Gm38054	0	NA	NA	NA	NA	NA
ENSMUSG00000102147	'Gm38055	0	NA	NA	NA	NA	NA
ENSMUSG00000102148	'Gm38059	0	NA	NA	NA	NA	NA
ENSMUSG00000102149	'Gm9723	0	NA	NA	NA	NA	NA
ENSMUSG00000102150	'Gm37473	0	NA	NA	NA	NA	NA
ENSMUSG00000102153	'Gm37474	0	NA	NA	NA	NA	NA
ENSMUSG00000102154	'Gm37469	0	NA	NA	NA	NA	NA
ENSMUSG00000102155	'Gm37468	0	NA	NA	NA	NA	NA
ENSMUSG00000102157	'Gm37470	0.612887	-2.68106	3.48496	-0.769323	0.441702	NA
ENSMUSG00000102158	'Gm34342	0.163955	-0.82148	4.08047	-0.20132	0.840449	NA
ENSMUSG00000102159	'Gm37476	0	NA	NA	NA	NA	NA
ENSMUSG00000102160	'Gm36944	0.962553	-3.32613	2.92965	-1.13533	0.256235	NA
ENSMUSG00000102162	'Gm2367	0.319474	0.140301	4.08047	0.0343836	0.972571	NA
ENSMUSG00000102163	'Gm36945	0	NA	NA	NA	NA	NA
ENSMUSG00000102164	'Gm36946	0	NA	NA	NA	NA	NA
ENSMUSG00000102166	'Gm36947	0.156895	-0.82148	4.08047	-0.20132	0.840449	NA
ENSMUSG00000102167	'Gm2345	0	NA	NA	NA	NA	NA
ENSMUSG00000102168	'Gm36943	0	NA	NA	NA	NA	NA
ENSMUSG00000102169	'Gm9113	0	NA	NA	NA	NA	NA
ENSMUSG00000102170	'Gm20781	0	NA	NA	NA	NA	NA
ENSMUSG00000102172	'Gm37873	0	NA	NA	NA	NA	NA
ENSMUSG00000102173	'Gm37872	0	NA	NA	NA	NA	NA
ENSMUSG00000102174	'Gm36398	0	NA	NA	NA	NA	NA
ENSMUSG00000102175	'Gm6119	0	NA	NA	NA	NA	NA
ENSMUSG00000102176	'Gm37871	0	NA	NA	NA	NA	NA
ENSMUSG00000102177	'Gm37870	0	NA	NA	NA	NA	NA
ENSMUSG00000102178	'Gm37869	0	NA	NA	NA	NA	NA
ENSMUSG00000102179	'Gm37868	0.156895	-0.82148	4.08047	-0.20132	0.840449	NA
ENSMUSG00000102180	'Gm37189	0	NA	NA	NA	NA	NA
ENSMUSG00000102181	'Gm37190	0	NA	NA	NA	NA	NA
ENSMUSG00000102182	'Gm37187	0	NA	NA	NA	NA	NA
ENSMUSG00000102184	'Gm37192	0	NA	NA	NA	NA	NA
ENSMUSG00000102186	'Gm37191	0	NA	NA	NA	NA	NA
ENSMUSG00000102187	'Gm7897	0	NA	NA	NA	NA	NA
ENSMUSG00000102188	'Gm37193	0	NA	NA	NA	NA	NA
ENSMUSG00000102189	'Gm37194	0.833864	1.99014	3.19264	0.623351	0.533054	NA
ENSMUSG00000102190	'Gm38166	0.167477	1.10207	4.08047	0.270085	0.787095	NA
ENSMUSG00000102191	'Gm36569	0	NA	NA	NA	NA	NA
ENSMUSG00000102192	'Gm38167	0.163955	-0.82148	4.08047	-0.20132	0.840449	NA
ENSMUSG00000102193	'Gm7299	0.315953	-1.7207	4.0375	-0.426179	0.669977	NA
ENSMUSG00000102194	'Gm38169	0	NA	NA	NA	NA	NA
ENSMUSG00000102195	'Gm38168	0	NA	NA	NA	NA	NA
ENSMUSG00000102196	'Gm38171	0	NA	NA	NA	NA	NA
ENSMUSG00000102197	'Gm38170	0	NA	NA	NA	NA	NA
ENSMUSG00000102198	'Gm38173	0	NA	NA	NA	NA	NA
ENSMUSG00000102199	'Gm38172	0	NA	NA	NA	NA	NA
ENSMUSG00000102200	'Gm36957	0	NA	NA	NA	NA	NA
ENSMUSG00000102201	'Gm36956	0	NA	NA	NA	NA	NA
ENSMUSG00000102202	'Gm33280	0.163955	-0.82148	4.08047	-0.20132	0.840449	NA
ENSMUSG00000102203	'4930412E21Rik	0	NA	NA	NA	NA	NA
ENSMUSG00000102204	'Gm36958	0	NA	NA	NA	NA	NA
ENSMUSG00000102205	'9430092D12Rik	0	NA	NA	NA	NA	NA
ENSMUSG00000102207	'Gm10344	0.491866	-2.35482	3.99149	-0.58996	0.555218	NA
ENSMUSG00000102208	'Gm32033	0	NA	NA	NA	NA	NA
ENSMUSG00000102211	'Gm37490	0.798597	-3.05728	3.13857	-0.974099	0.330007	NA
ENSMUSG00000102212	'C230085N15Rik	0.151997	-0.82148	4.08047	-0.20132	0.840449	NA
ENSMUSG00000102213	'Gm37489	0	NA	NA	NA	NA	NA
ENSMUSG00000102214	'Gm37492	0	NA	NA	NA	NA	NA
ENSMUSG00000102216	'Gm19231	0	NA	NA	NA	NA	NA
ENSMUSG00000102217	'Gm37491	0	NA	NA	NA	NA	NA
ENSMUSG00000102218	'Gm37493	0	NA	NA	NA	NA	NA
ENSMUSG00000102219	'Gm6606	0	NA	NA	NA	NA	NA
ENSMUSG00000102220	'Rpl23a-ps5	0	NA	NA	NA	NA	NA
ENSMUSG00000102221	'Gm37301	0	NA	NA	NA	NA	NA
ENSMUSG00000102223	'Gm37300	0	NA	NA	NA	NA	NA
ENSMUSG00000102225	'Gm37983	0.955493	-3.3165	2.94646	-1.12559	0.260339	NA
ENSMUSG00000102227	'Gm37302	0	NA	NA	NA	NA	NA
ENSMUSG00000102229	'Gm37299	0	NA	NA	NA	NA	NA
ENSMUSG00000102230	'Gm31335	0	NA	NA	NA	NA	NA
ENSMUSG00000102231	'1700074A21Rik	0	NA	NA	NA	NA	NA
ENSMUSG00000102232	'Gm19035	0	NA	NA	NA	NA	NA
ENSMUSG00000102233	'Gm37889	0	NA	NA	NA	NA	NA
ENSMUSG00000102235	'Gm37886	0.163955	-0.82148	4.08047	-0.20132	0.840449	NA
ENSMUSG00000102236	'Gm37887	0	NA	NA	NA	NA	NA
ENSMUSG00000102238	'Gm37890	0	NA	NA	NA	NA	NA
ENSMUSG00000102239	'Gm38296	0	NA	NA	NA	NA	NA
ENSMUSG00000102240	'Gm37717	0.327911	-1.76763	4.03338	-0.43825	0.661205	NA
ENSMUSG00000102241	'Gm37716	0.798597	-3.05728	3.13857	-0.974099	0.330007	NA
ENSMUSG00000102242	'Gm37719	0	NA	NA	NA	NA	NA
ENSMUSG00000102243	'Gm37718	0	NA	NA	NA	NA	NA
ENSMUSG00000102244	'Gm37714	0.313791	-1.71232	4.03825	-0.424025	0.671547	NA
ENSMUSG00000102245	'Gm37713	0	NA	NA	NA	NA	NA
ENSMUSG00000102246	'9430037O13Rik	1.60288	-2.94076	2.11788	-1.38854	0.164972	NA
ENSMUSG00000102247	'Gm37715	0	NA	NA	NA	NA	NA
ENSMUSG00000102248	'Gm30280	0	NA	NA	NA	NA	NA
ENSMUSG00000102249	'4930423C22Rik	0	NA	NA	NA	NA	NA
ENSMUSG00000102250	'Gm38260	0.46089	-2.26965	3.88218	-0.584632	0.558795	NA
ENSMUSG00000102251	'Gm37654	0	NA	NA	NA	NA	NA
ENSMUSG00000102253	'Gm38259	0.163955	-0.82148	4.08047	-0.20132	0.840449	NA
ENSMUSG00000102254	'Gm7496	0	NA	NA	NA	NA	NA
ENSMUSG00000102255	'Gm36891	0	NA	NA	NA	NA	NA
ENSMUSG00000102256	'Gm38258	0	NA	NA	NA	NA	NA
ENSMUSG00000102257	'Gm37649	0	NA	NA	NA	NA	NA
ENSMUSG00000102258	'Gm38257	0	NA	NA	NA	NA	NA
ENSMUSG00000102259	'Gm38230	0	NA	NA	NA	NA	NA
ENSMUSG00000102261	'Gm18864	0	NA	NA	NA	NA	NA
ENSMUSG00000102262	'Gm38107	0	NA	NA	NA	NA	NA
ENSMUSG00000102263	'Gm31415	0	NA	NA	NA	NA	NA
ENSMUSG00000102264	'Gm30638	0	NA	NA	NA	NA	NA
ENSMUSG00000102265	'Gm32447	0	NA	NA	NA	NA	NA
ENSMUSG00000102266	'Gm38106	0	NA	NA	NA	NA	NA
ENSMUSG00000102267	'9530003O04Rik	0.151997	-0.82148	4.08047	-0.20132	0.840449	NA
ENSMUSG00000102268	'Gm8826	0	NA	NA	NA	NA	NA
ENSMUSG00000102269	'Gm7357	0	NA	NA	NA	NA	NA
ENSMUSG00000102270	'Gm8388	0	NA	NA	NA	NA	NA
ENSMUSG00000102271	'C630050I24Rik	0	NA	NA	NA	NA	NA
ENSMUSG00000102272	'Gm7512	0	NA	NA	NA	NA	NA
ENSMUSG00000102273	'Gm34550	0	NA	NA	NA	NA	NA
ENSMUSG00000102274	'Gm4855	0.819777	-3.09291	3.56459	-0.867677	0.385571	NA
ENSMUSG00000102276	'2900069G24Rik	0	NA	NA	NA	NA	NA
ENSMUSG00000102277	'A130050O07Rik	0.151997	-0.82148	4.08047	-0.20132	0.840449	NA
ENSMUSG00000102279	'Gm37146	0	NA	NA	NA	NA	NA
ENSMUSG00000102280	'Gm36999	0	NA	NA	NA	NA	NA
ENSMUSG00000102281	'Ighv1-30	0	NA	NA	NA	NA	NA
ENSMUSG00000102282	'A930032L01Rik	0	NA	NA	NA	NA	NA
ENSMUSG00000102283	'Gm37000	0	NA	NA	NA	NA	NA
ENSMUSG00000102284	'Gm37002	0	NA	NA	NA	NA	NA
ENSMUSG00000102285	'Gm37001	0	NA	NA	NA	NA	NA
ENSMUSG00000102286	'Gm37004	0	NA	NA	NA	NA	NA
ENSMUSG00000102287	'Gm37003	0	NA	NA	NA	NA	NA
ENSMUSG00000102288	'Gm36998	0	NA	NA	NA	NA	NA
ENSMUSG00000102289	'Gm31258	0.612887	-2.68106	3.48496	-0.769323	0.441702	NA
ENSMUSG00000102290	'Gm21678	0	NA	NA	NA	NA	NA
ENSMUSG00000102291	'Gm37542	0.151997	-0.82148	4.08047	-0.20132	0.840449	NA
ENSMUSG00000102293	'Gm37541	0	NA	NA	NA	NA	NA
ENSMUSG00000102294	'Gm37544	0	NA	NA	NA	NA	NA
ENSMUSG00000102295	'Ighv1-57	0	NA	NA	NA	NA	NA
ENSMUSG00000102296	'Gm37543	0	NA	NA	NA	NA	NA
ENSMUSG00000102297	'5730585A16Rik	0	NA	NA	NA	NA	NA
ENSMUSG00000102298	'Gm33707	0.313791	-1.71232	4.03825	-0.424025	0.671547	NA
ENSMUSG00000102299	'Gm37539	0	NA	NA	NA	NA	NA
ENSMUSG00000102300	'Gm34106	0.303994	-1.67261	4.04186	-0.413822	0.679005	NA
ENSMUSG00000102301	'Ighv8-2	0	NA	NA	NA	NA	NA
ENSMUSG00000102303	'Gm38191	0.151997	-0.82148	4.08047	-0.20132	0.840449	NA
ENSMUSG00000102304	'Gm35843	0	NA	NA	NA	NA	NA
ENSMUSG00000102307	'Gm38194	0	NA	NA	NA	NA	NA
ENSMUSG00000102308	'2310046K23Rik	0.163955	-0.82148	4.08047	-0.20132	0.840449	NA
ENSMUSG00000102309	'Gm38189	0.156895	-0.82148	4.08047	-0.20132	0.840449	NA
ENSMUSG00000102310	'Gm37631	0	NA	NA	NA	NA	NA
ENSMUSG00000102311	'Gm5543	0	NA	NA	NA	NA	NA
ENSMUSG00000102313	'Ighv1-62-1	0	NA	NA	NA	NA	NA
ENSMUSG00000102314	'Gm37630	0	NA	NA	NA	NA	NA
ENSMUSG00000102315	'Ighv1-28	0	NA	NA	NA	NA	NA
ENSMUSG00000102316	'Gm37629	0.151997	-0.82148	4.08047	-0.20132	0.840449	NA
ENSMUSG00000102317	'Gm37628	0	NA	NA	NA	NA	NA
ENSMUSG00000102318	'Gm37627	0	NA	NA	NA	NA	NA
ENSMUSG00000102319	'Gm37626	0	NA	NA	NA	NA	NA
ENSMUSG00000102320	'Gm37791	0	NA	NA	NA	NA	NA
ENSMUSG00000102321	'Gm37792	0.156895	-0.82148	4.08047	-0.20132	0.840449	NA
ENSMUSG00000102322	'4930566N20Rik	0	NA	NA	NA	NA	NA
ENSMUSG00000102324	'Gm19721	0.484806	-2.33543	3.81153	-0.612727	0.540057	NA
ENSMUSG00000102325	'Gm37789	0	NA	NA	NA	NA	NA
ENSMUSG00000102326	'Gm37788	0	NA	NA	NA	NA	NA
ENSMUSG00000102327	'Trbv12-3	0	NA	NA	NA	NA	NA
ENSMUSG00000102328	'Gm37793	0	NA	NA	NA	NA	NA
ENSMUSG00000102329	'Gm10851	0	NA	NA	NA	NA	NA
ENSMUSG00000102330	'Gm37234	0.648762	-2.75537	3.41812	-0.806107	0.420181	NA
ENSMUSG00000102332	'Gm19331	0	NA	NA	NA	NA	NA
ENSMUSG00000102333	'Gm37235	0	NA	NA	NA	NA	NA
ENSMUSG00000102334	'Gm18865	0	NA	NA	NA	NA	NA
ENSMUSG00000102335	'Gm37231	0	NA	NA	NA	NA	NA
ENSMUSG00000102337	'Gm37232	0	NA	NA	NA	NA	NA
ENSMUSG00000102338	'Gm37236	0	NA	NA	NA	NA	NA
ENSMUSG00000102339	'Gm21443	0	NA	NA	NA	NA	NA
ENSMUSG00000102341	'Gm18952	0	NA	NA	NA	NA	NA
ENSMUSG00000102342	'Gm37380	0	NA	NA	NA	NA	NA
ENSMUSG00000102343	'Gm37381	0	NA	NA	NA	NA	NA
ENSMUSG00000102345	'Gm37377	0	NA	NA	NA	NA	NA
ENSMUSG00000102346	'Gm37378	0	NA	NA	NA	NA	NA
ENSMUSG00000102347	'Gm21469	0	NA	NA	NA	NA	NA
ENSMUSG00000102349	'Gm37376	0.484806	-2.33543	3.81153	-0.612727	0.540057	NA
ENSMUSG00000102350	'Gm37434	0	NA	NA	NA	NA	NA
ENSMUSG00000102352	'Gm38346	0	NA	NA	NA	NA	NA
ENSMUSG00000102354	'Gm38350	0	NA	NA	NA	NA	NA
ENSMUSG00000102355	'Gm38349	0	NA	NA	NA	NA	NA
ENSMUSG00000102356	'1700047N06Rik	0	NA	NA	NA	NA	NA
ENSMUSG00000102357	'Gm38348	0	NA	NA	NA	NA	NA
ENSMUSG00000102358	'Gm21412	0	NA	NA	NA	NA	NA
ENSMUSG00000102359	'Gm38351	0	NA	NA	NA	NA	NA
ENSMUSG00000102360	'Gm37043	0	NA	NA	NA	NA	NA
ENSMUSG00000102362	'4930509J09Rik	0	NA	NA	NA	NA	NA
ENSMUSG00000102363	'Gm32999	0	NA	NA	NA	NA	NA
ENSMUSG00000102364	'Ighv8-5	0	NA	NA	NA	NA	NA
ENSMUSG00000102366	'Gm37044	0	NA	NA	NA	NA	NA
ENSMUSG00000102368	'4930590L20Rik	0	NA	NA	NA	NA	NA
ENSMUSG00000102369	'9530022L04Rik	0.313791	-1.71232	4.03825	-0.424025	0.671547	NA
ENSMUSG00000102370	'Gm37973	0.308893	-1.69256	4.04003	-0.418948	0.675254	NA
ENSMUSG00000102371	'Olfr258-ps1	0	NA	NA	NA	NA	NA
ENSMUSG00000102372	'A430050A11Rik	0	NA	NA	NA	NA	NA
ENSMUSG00000102373	'9530018H14Rik	0	NA	NA	NA	NA	NA
ENSMUSG00000102375	'A930036K24Rik	0	NA	NA	NA	NA	NA
ENSMUSG00000102376	'Gm37975	0	NA	NA	NA	NA	NA
ENSMUSG00000102377	'Gm37974	0.48343	-0.758674	3.47095	-0.218578	0.826979	NA
ENSMUSG00000102378	'Gm37972	0	NA	NA	NA	NA	NA
ENSMUSG00000102380	'Gm38140	0	NA	NA	NA	NA	NA
ENSMUSG00000102381	'Ighv8-7	0	NA	NA	NA	NA	NA
ENSMUSG00000102382	'Gm38141	0	NA	NA	NA	NA	NA
ENSMUSG00000102383	'Gm38142	0	NA	NA	NA	NA	NA
ENSMUSG00000102384	'Gm38143	0	NA	NA	NA	NA	NA
ENSMUSG00000102385	'Gm38144	0	NA	NA	NA	NA	NA
ENSMUSG00000102386	'2900022M07Rik	1.40442	-3.87507	2.32246	-1.66852	0.0952121	NA
ENSMUSG00000102387	'Gm38145	0	NA	NA	NA	NA	NA
ENSMUSG00000102388	'Gm33815	0	NA	NA	NA	NA	NA
ENSMUSG00000102389	'D630023O14Rik	0.833525	-0.37635	2.85222	-0.13195	0.895024	NA
ENSMUSG00000102390	'Gm37579	0	NA	NA	NA	NA	NA
ENSMUSG00000102391	'Gm37578	0	NA	NA	NA	NA	NA
ENSMUSG00000102392	'Gm37577	0	NA	NA	NA	NA	NA
ENSMUSG00000102393	'Gm37576	0	NA	NA	NA	NA	NA
ENSMUSG00000102394	'Gm37575	0	NA	NA	NA	NA	NA
ENSMUSG00000102396	'Gm37574	0	NA	NA	NA	NA	NA
ENSMUSG00000102397	'Gm37573	0	NA	NA	NA	NA	NA
ENSMUSG00000102399	'Gm5049	0	NA	NA	NA	NA	NA
ENSMUSG00000102400	'Gm37865	0	NA	NA	NA	NA	NA
ENSMUSG00000102401	'Gm37864	0	NA	NA	NA	NA	NA
ENSMUSG00000102402	'Gm20840	0	NA	NA	NA	NA	NA
ENSMUSG00000102403	'Gm38187	0.315953	-1.7207	4.0375	-0.426179	0.669977	NA
ENSMUSG00000102404	'5530400K19Rik	0.629743	-2.7165	3.07226	-0.884205	0.376586	NA
ENSMUSG00000102405	'Gm37863	0	NA	NA	NA	NA	NA
ENSMUSG00000102407	'Gm37862	0.617785	-2.69151	3.44943	-0.780278	0.435227	NA
ENSMUSG00000102409	'Trbv18	0	NA	NA	NA	NA	NA
ENSMUSG00000102410	'Gm36935	0.163955	-0.82148	4.08047	-0.20132	0.840449	NA
ENSMUSG00000102413	'Gm36937	0.465788	-2.28342	3.86724	-0.590452	0.554888	NA
ENSMUSG00000102414	'Gm36938	0	NA	NA	NA	NA	NA
ENSMUSG00000102415	'A430110C17Rik	0.812717	-3.08031	3.15702	-0.975703	0.329212	NA
ENSMUSG00000102417	'Gm36939	0	NA	NA	NA	NA	NA
ENSMUSG00000102418	'Sh2d1b1	0.151997	-0.82148	4.08047	-0.20132	0.840449	NA
ENSMUSG00000102419	'Gm36940	0	NA	NA	NA	NA	NA
ENSMUSG00000102420	'Gm37464	1.26869	-1.4625	2.23065	-0.65564	0.512056	NA
ENSMUSG00000102421	'Gm37325	0	NA	NA	NA	NA	NA
ENSMUSG00000102422	'Gm21949	0	NA	NA	NA	NA	NA
ENSMUSG00000102423	'Gm37465	0	NA	NA	NA	NA	NA
ENSMUSG00000102424	'Paupar	0	NA	NA	NA	NA	NA
ENSMUSG00000102427	'Gm37463	0	NA	NA	NA	NA	NA
ENSMUSG00000102429	'Gm37462	0	NA	NA	NA	NA	NA
ENSMUSG00000102430	'Gm38051	0	NA	NA	NA	NA	NA
ENSMUSG00000102433	'Gm38050	0	NA	NA	NA	NA	NA
ENSMUSG00000102434	'Gm38049	0	NA	NA	NA	NA	NA
ENSMUSG00000102436	'Gm38047	0	NA	NA	NA	NA	NA
ENSMUSG00000102438	'Gm17953	0	NA	NA	NA	NA	NA
ENSMUSG00000102439	'Flg	0	NA	NA	NA	NA	NA
ENSMUSG00000102441	'Gm38032	0	NA	NA	NA	NA	NA
ENSMUSG00000102442	'Gm37103	0	NA	NA	NA	NA	NA
ENSMUSG00000102443	'Gm37102	0	NA	NA	NA	NA	NA
ENSMUSG00000102445	'Gm37104	0	NA	NA	NA	NA	NA
ENSMUSG00000102446	'Gm17965	0	NA	NA	NA	NA	NA
ENSMUSG00000102447	'Gm6621	0	NA	NA	NA	NA	NA
ENSMUSG00000102448	'Gm37101	0	NA	NA	NA	NA	NA
ENSMUSG00000102449	'Gm37100	0	NA	NA	NA	NA	NA
ENSMUSG00000102450	'Gm38343	0	NA	NA	NA	NA	NA
ENSMUSG00000102451	'Gm37655	0	NA	NA	NA	NA	NA
ENSMUSG00000102452	'Gm38344	0.819777	-3.09291	3.56459	-0.867677	0.385571	NA
ENSMUSG00000102453	'Ighv1-48	0	NA	NA	NA	NA	NA
ENSMUSG00000102456	'Gm37508	0	NA	NA	NA	NA	NA
ENSMUSG00000102458	'Pisrt1	0	NA	NA	NA	NA	NA
ENSMUSG00000102459	'Gm38352	0.334785	0.140301	4.08047	0.0343836	0.972571	NA
ENSMUSG00000102460	'Gm38197	0	NA	NA	NA	NA	NA
ENSMUSG00000102461	'Gm37166	0.969613	-3.33574	2.93331	-1.13719	0.255458	NA
ENSMUSG00000102462	'Gm5542	0	NA	NA	NA	NA	NA
ENSMUSG00000102463	'1700003N22Rik	0	NA	NA	NA	NA	NA
ENSMUSG00000102464	'Gm38199	0	NA	NA	NA	NA	NA
ENSMUSG00000102465	'Gm38198	0	NA	NA	NA	NA	NA
ENSMUSG00000102466	'Gm38200	0	NA	NA	NA	NA	NA
ENSMUSG00000102467	'Gm37167	0	NA	NA	NA	NA	NA
ENSMUSG00000102469	'Gm38201	0	NA	NA	NA	NA	NA
ENSMUSG00000102470	'Gm37244	0	NA	NA	NA	NA	NA
ENSMUSG00000102471	'Gm5100	0.791537	-3.0457	3.1837	-0.956654	0.338742	NA
ENSMUSG00000102473	'Gm37243	0	NA	NA	NA	NA	NA
ENSMUSG00000102474	'2610012C04Rik	0	NA	NA	NA	NA	NA
ENSMUSG00000102475	'Gm37246	0	NA	NA	NA	NA	NA
ENSMUSG00000102476	'Gm37245	0.313791	-1.71232	4.03825	-0.424025	0.671547	NA
ENSMUSG00000102478	'BC085271	1.43479	-0.867442	1.98189	-0.437685	0.661615	NA
ENSMUSG00000102479	'Gm18551	0	NA	NA	NA	NA	NA
ENSMUSG00000102480	'Gm37926	0.167477	1.10207	4.08047	0.270085	0.787095	NA
ENSMUSG00000102481	'Gm37925	0	NA	NA	NA	NA	NA
ENSMUSG00000102482	'Gm37924	0	NA	NA	NA	NA	NA
ENSMUSG00000102483	'Catspere1	0	NA	NA	NA	NA	NA
ENSMUSG00000102484	'Gm37923	0	NA	NA	NA	NA	NA
ENSMUSG00000102485	'Gm37922	0	NA	NA	NA	NA	NA
ENSMUSG00000102486	'Gm37921	0	NA	NA	NA	NA	NA
ENSMUSG00000102487	'Gm21871	0	NA	NA	NA	NA	NA
ENSMUSG00000102488	'Gm37920	0.167477	1.10207	4.08047	0.270085	0.787095	NA
ENSMUSG00000102489	'Dnmt3a-ps1	0	NA	NA	NA	NA	NA
ENSMUSG00000102490	'Gm36985	0	NA	NA	NA	NA	NA
ENSMUSG00000102491	'Gm36986	0.163955	-0.82148	4.08047	-0.20132	0.840449	NA
ENSMUSG00000102492	'Gm36987	0	NA	NA	NA	NA	NA
ENSMUSG00000102493	'Gm8010	0.46795	-2.28931	3.86072	-0.592975	0.553198	NA
ENSMUSG00000102494	'Gm36988	0	NA	NA	NA	NA	NA
ENSMUSG00000102495	'Gm26524	0	NA	NA	NA	NA	NA
ENSMUSG00000102497	'Ighv13-1	0	NA	NA	NA	NA	NA
ENSMUSG00000102498	'Gm19445	0.327911	-1.76763	4.03338	-0.43825	0.661205	NA
ENSMUSG00000102499	'Gm36984	0	NA	NA	NA	NA	NA
ENSMUSG00000102500	'Gm37371	0	NA	NA	NA	NA	NA
ENSMUSG00000102501	'Gm37372	0	NA	NA	NA	NA	NA
ENSMUSG00000102502	'Ighv1-10	0	NA	NA	NA	NA	NA
ENSMUSG00000102503	'Gm37370	0.163955	-0.82148	4.08047	-0.20132	0.840449	NA
ENSMUSG00000102504	'Gm21955	0	NA	NA	NA	NA	NA
ENSMUSG00000102505	'1600017P15Rik	0.465788	-2.28342	3.86724	-0.590452	0.554888	NA
ENSMUSG00000102506	'Gm37369	0	NA	NA	NA	NA	NA
ENSMUSG00000102507	'Gm21350	0	NA	NA	NA	NA	NA
ENSMUSG00000102508	'Gm37367	0	NA	NA	NA	NA	NA
ENSMUSG00000102509	'Gm37368	0	NA	NA	NA	NA	NA
ENSMUSG00000102510	'Olfr1398-ps1	0	NA	NA	NA	NA	NA
ENSMUSG00000102511	'Gm38086	0	NA	NA	NA	NA	NA
ENSMUSG00000102512	'Ighv1-29	0	NA	NA	NA	NA	NA
ENSMUSG00000102513	'Gm32347	0	NA	NA	NA	NA	NA
ENSMUSG00000102514	'Gm35323	0	NA	NA	NA	NA	NA
ENSMUSG00000102515	'Ighv12-2	0	NA	NA	NA	NA	NA
ENSMUSG00000102516	'Gm38340	0.622683	-2.70181	3.46609	-0.779499	0.435686	NA
ENSMUSG00000102517	'Gm38085	0	NA	NA	NA	NA	NA
ENSMUSG00000102518	'Gm38339	0	NA	NA	NA	NA	NA
ENSMUSG00000102520	'Gm36941	0	NA	NA	NA	NA	NA
ENSMUSG00000102521	'Gm37781	0	NA	NA	NA	NA	NA
ENSMUSG00000102522	'Gm37782	0	NA	NA	NA	NA	NA
ENSMUSG00000102523	'Gm37783	0.548363	2.65055	3.99063	0.664192	0.506568	NA
ENSMUSG00000102524	'Ighv1-2	0	NA	NA	NA	NA	NA
ENSMUSG00000102525	'Gm37784	1.19698	3.78487	3.12074	1.21281	0.225201	NA
ENSMUSG00000102528	'Ighv1-45	0	NA	NA	NA	NA	NA
ENSMUSG00000102529	'Gm29740	0	NA	NA	NA	NA	NA
ENSMUSG00000102530	'Gm37228	0	NA	NA	NA	NA	NA
ENSMUSG00000102532	'Gm37227	0	NA	NA	NA	NA	NA
ENSMUSG00000102534	'Gm37225	0	NA	NA	NA	NA	NA
ENSMUSG00000102535	'Ighv1-41	0	NA	NA	NA	NA	NA
ENSMUSG00000102536	'1700039I01Rik	0	NA	NA	NA	NA	NA
ENSMUSG00000102537	'Gm37224	0	NA	NA	NA	NA	NA
ENSMUSG00000102538	'Gm37230	0	NA	NA	NA	NA	NA
ENSMUSG00000102539	'Gm37229	0.303994	-1.67261	4.04186	-0.413822	0.679005	NA
ENSMUSG00000102540	'Gm38134	0	NA	NA	NA	NA	NA
ENSMUSG00000102541	'Gm38135	0	NA	NA	NA	NA	NA
ENSMUSG00000102542	'Gm38133	0	NA	NA	NA	NA	NA
ENSMUSG00000102544	'Gm5103	0	NA	NA	NA	NA	NA
ENSMUSG00000102546	'Gm9722	0.308893	-1.69256	4.04003	-0.418948	0.675254	NA
ENSMUSG00000102547	'Gm38136	0	NA	NA	NA	NA	NA
ENSMUSG00000102550	'Gm8276	0.788801	-3.04098	2.81465	-1.08041	0.27996	NA
ENSMUSG00000102551	'Gm37927	0	NA	NA	NA	NA	NA
ENSMUSG00000102552	'Gm21763	0	NA	NA	NA	NA	NA
ENSMUSG00000102554	'Gm37568	0.156895	-0.82148	4.08047	-0.20132	0.840449	NA
ENSMUSG00000102556	'Gm37569	0	NA	NA	NA	NA	NA
ENSMUSG00000102558	'Gm37571	0	NA	NA	NA	NA	NA
ENSMUSG00000102561	'Gm37039	0	NA	NA	NA	NA	NA
ENSMUSG00000102563	'Gm37695	0	NA	NA	NA	NA	NA
ENSMUSG00000102564	'Gm37035	0.548363	2.65055	3.99063	0.664192	0.506568	NA
ENSMUSG00000102565	'Gm37036	0	NA	NA	NA	NA	NA
ENSMUSG00000102566	'Gm37037	0	NA	NA	NA	NA	NA
ENSMUSG00000102568	'Gm37040	1.33596	0.887414	2.17496	0.408013	0.683264	NA
ENSMUSG00000102569	'Gm37041	0	NA	NA	NA	NA	NA
ENSMUSG00000102570	'Gm37968	1.26222	-3.71941	2.74029	-1.3573	0.174685	NA
ENSMUSG00000102571	'Gm37967	0	NA	NA	NA	NA	NA
ENSMUSG00000102572	'Gm37966	0	NA	NA	NA	NA	NA
ENSMUSG00000102573	'Gm7265	1.56622	-4.03177	2.27772	-1.77009	0.0767121	NA
ENSMUSG00000102574	'Gm33206	0	NA	NA	NA	NA	NA
ENSMUSG00000102575	'Gm37241	0	NA	NA	NA	NA	NA
ENSMUSG00000102576	'Gm37875	0	NA	NA	NA	NA	NA
ENSMUSG00000102577	'Gm37969	0.151997	-0.82148	4.08047	-0.20132	0.840449	NA
ENSMUSG00000102578	'Gm10576	0	NA	NA	NA	NA	NA
ENSMUSG00000102579	'Gm37965	0.327911	-1.76763	4.03338	-0.43825	0.661205	NA
ENSMUSG00000102580	'Gm37442	0	NA	NA	NA	NA	NA
ENSMUSG00000102581	'Gm37443	0.156895	-0.82148	4.08047	-0.20132	0.840449	NA
ENSMUSG00000102582	'Gm37440	0	NA	NA	NA	NA	NA
ENSMUSG00000102583	'Gm37441	0	NA	NA	NA	NA	NA
ENSMUSG00000102584	'Gm37438	0	NA	NA	NA	NA	NA
ENSMUSG00000102585	'Gm37439	0	NA	NA	NA	NA	NA
ENSMUSG00000102586	'Gm38003	0	NA	NA	NA	NA	NA
ENSMUSG00000102587	'Ighv1-13	0	NA	NA	NA	NA	NA
ENSMUSG00000102588	'Gm37444	0	NA	NA	NA	NA	NA
ENSMUSG00000102589	'Gm37445	0	NA	NA	NA	NA	NA
ENSMUSG00000102590	'Mannr	0.669909	2.94997	3.82962	0.770303	0.44112	NA
ENSMUSG00000102591	'Gm38383	0	NA	NA	NA	NA	NA
ENSMUSG00000102592	'Gm38385	0	NA	NA	NA	NA	NA
ENSMUSG00000102593	'Gm38384	0	NA	NA	NA	NA	NA
ENSMUSG00000102594	'Gm38381	0	NA	NA	NA	NA	NA
ENSMUSG00000102595	'Gm30097	0	NA	NA	NA	NA	NA
ENSMUSG00000102596	'Gm20203	0	NA	NA	NA	NA	NA
ENSMUSG00000102597	'Gm38382	0	NA	NA	NA	NA	NA
ENSMUSG00000102598	'Gm35670	0	NA	NA	NA	NA	NA
ENSMUSG00000102599	'Gm38386	1.44462	-3.91131	2.32945	-1.67907	0.093138	NA
ENSMUSG00000102601	'Ighv3-7	0	NA	NA	NA	NA	NA
ENSMUSG00000102603	'Olfr431-ps1	0	NA	NA	NA	NA	NA
ENSMUSG00000102606	'Rpl21-ps1	0.182788	1.10207	4.08047	0.270085	0.787095	NA
ENSMUSG00000102607	'Gm37265	0	NA	NA	NA	NA	NA
ENSMUSG00000102608	'Gm37267	0.643864	-2.7454	3.4269	-0.801132	0.423055	NA
ENSMUSG00000102609	'Gm18432	0	NA	NA	NA	NA	NA
ENSMUSG00000102610	'Gm37846	0	NA	NA	NA	NA	NA
ENSMUSG00000102611	'Gm37847	0	NA	NA	NA	NA	NA
ENSMUSG00000102612	'Gm37845	0	NA	NA	NA	NA	NA
ENSMUSG00000102613	'Gm20836	0	NA	NA	NA	NA	NA
ENSMUSG00000102614	'Gm37843	0	NA	NA	NA	NA	NA
ENSMUSG00000102616	'Gm37841	0	NA	NA	NA	NA	NA
ENSMUSG00000102617	'Gm37842	0	NA	NA	NA	NA	NA
ENSMUSG00000102618	'Gm37848	0.631905	-2.72087	3.42254	-0.794984	0.426623	NA
ENSMUSG00000102619	'Gm37849	0	NA	NA	NA	NA	NA
ENSMUSG00000102620	'Gm37675	0	NA	NA	NA	NA	NA
ENSMUSG00000102621	'Gm37674	0.669904	0.0745533	3.44438	0.0216449	0.982731	NA
ENSMUSG00000102622	'Trbv7	0	NA	NA	NA	NA	NA
ENSMUSG00000102623	'Gm37673	0	NA	NA	NA	NA	NA
ENSMUSG00000102624	'Gm37059	0	NA	NA	NA	NA	NA
ENSMUSG00000102625	'Gm37672	0.313791	-1.71232	4.03825	-0.424025	0.671547	NA
ENSMUSG00000102626	'Gm18553	0	NA	NA	NA	NA	NA
ENSMUSG00000102627	'Snurf	0	NA	NA	NA	NA	NA
ENSMUSG00000102628	'Gm37671	0	NA	NA	NA	NA	NA
ENSMUSG00000102629	'Gm29999	0.163955	-0.82148	4.08047	-0.20132	0.840449	NA
ENSMUSG00000102630	'Gm37289	0.156895	-0.82148	4.08047	-0.20132	0.840449	NA
ENSMUSG00000102633	'Gm38224	0.156895	-0.82148	4.08047	-0.20132	0.840449	NA
ENSMUSG00000102634	'Gm38225	0.353784	2.02127	4.03575	0.500841	0.616483	NA
ENSMUSG00000102635	'Gm36638	0.156895	-0.82148	4.08047	-0.20132	0.840449	NA
ENSMUSG00000102636	'Gm31466	0	NA	NA	NA	NA	NA
ENSMUSG00000102637	'Gm8684	0	NA	NA	NA	NA	NA
ENSMUSG00000102639	'Gm38223	0	NA	NA	NA	NA	NA
ENSMUSG00000102641	'Ighv1-3	0	NA	NA	NA	NA	NA
ENSMUSG00000102642	'A130048G24Rik	0	NA	NA	NA	NA	NA
ENSMUSG00000102643	'Gm37547	0	NA	NA	NA	NA	NA
ENSMUSG00000102645	'Ighv5-5	0	NA	NA	NA	NA	NA
ENSMUSG00000102646	'Gm19694	0	NA	NA	NA	NA	NA
ENSMUSG00000102647	'Gm38024	0.952756	-3.31233	2.63736	-1.25593	0.209142	NA
ENSMUSG00000102648	'Gm38022	0	NA	NA	NA	NA	NA
ENSMUSG00000102649	'Gm38021	0	NA	NA	NA	NA	NA
ENSMUSG00000102650	'Gm19863	0	NA	NA	NA	NA	NA
ENSMUSG00000102651	'Gm37080	0	NA	NA	NA	NA	NA
ENSMUSG00000102652	'Gm37078	1.5923	-4.05301	2.23551	-1.81301	0.0698305	NA
ENSMUSG00000102653	'Gm37079	0	NA	NA	NA	NA	NA
ENSMUSG00000102654	'Ighv1-21	0	NA	NA	NA	NA	NA
ENSMUSG00000102655	'Gm37081	0	NA	NA	NA	NA	NA
ENSMUSG00000102656	'Ighv1-32	0	NA	NA	NA	NA	NA
ENSMUSG00000102657	'Gm37899	0	NA	NA	NA	NA	NA
ENSMUSG00000102658	'Gm37076	0	NA	NA	NA	NA	NA
ENSMUSG00000102659	'Gm37077	0	NA	NA	NA	NA	NA
ENSMUSG00000102660	'Gm38378	0	NA	NA	NA	NA	NA
ENSMUSG00000102661	'Gm34816	0	NA	NA	NA	NA	NA
ENSMUSG00000102662	'Gm38377	0	NA	NA	NA	NA	NA
ENSMUSG00000102663	'Gm6631	0	NA	NA	NA	NA	NA
ENSMUSG00000102664	'Gm38380	0	NA	NA	NA	NA	NA
ENSMUSG00000102665	'Gm38379	1.12377	-3.54947	2.793	-1.27085	0.203783	NA
ENSMUSG00000102666	'Gm8599	0	NA	NA	NA	NA	NA
ENSMUSG00000102667	'Gm19901	0	NA	NA	NA	NA	NA
ENSMUSG00000102668	'Gm29866	0	NA	NA	NA	NA	NA
ENSMUSG00000102670	'Gm37436	0.46089	-2.26965	3.88218	-0.584632	0.558795	NA
ENSMUSG00000102672	'Gm37105	0.303994	-1.67261	4.04186	-0.413822	0.679005	NA
ENSMUSG00000102673	'Gm37437	0	NA	NA	NA	NA	NA
ENSMUSG00000102674	'8030442B05Rik	0.957654	-3.31891	2.63369	-1.26018	0.207606	NA
ENSMUSG00000102676	'Gm37435	0	NA	NA	NA	NA	NA
ENSMUSG00000102677	'4930535E02Rik	0	NA	NA	NA	NA	NA
ENSMUSG00000102678	'Ighv1-21-1	0	NA	NA	NA	NA	NA
ENSMUSG00000102679	'Gm20557	0	NA	NA	NA	NA	NA
ENSMUSG00000102680	'Gm37222	0	NA	NA	NA	NA	NA
ENSMUSG00000102681	'Gm37221	0	NA	NA	NA	NA	NA
ENSMUSG00000102682	'Gm37223	0	NA	NA	NA	NA	NA
ENSMUSG00000102683	'Gm37375	0	NA	NA	NA	NA	NA
ENSMUSG00000102685	'Gm37373	0	NA	NA	NA	NA	NA
ENSMUSG00000102686	'Gm37220	0	NA	NA	NA	NA	NA
ENSMUSG00000102687	'Gm37219	0	NA	NA	NA	NA	NA
ENSMUSG00000102688	'Gm37218	0	NA	NA	NA	NA	NA
ENSMUSG00000102689	'Gm37217	0	NA	NA	NA	NA	NA
ENSMUSG00000102690	'Gm37779	0	NA	NA	NA	NA	NA
ENSMUSG00000102693	'4933401J01Rik	0	NA	NA	NA	NA	NA
ENSMUSG00000102694	'Gm37496	0.470686	-2.29702	3.99492	-0.574985	0.565301	NA
ENSMUSG00000102696	'Gm37778	0	NA	NA	NA	NA	NA
ENSMUSG00000102698	'Gm37777	0	NA	NA	NA	NA	NA
ENSMUSG00000102699	'4930433B08Rik	0	NA	NA	NA	NA	NA
ENSMUSG00000102700	'Gm38312	0	NA	NA	NA	NA	NA
ENSMUSG00000102701	'9430083B18Rik	0	NA	NA	NA	NA	NA
ENSMUSG00000102702	'Gm37260	0	NA	NA	NA	NA	NA
ENSMUSG00000102703	'Gm38313	0	NA	NA	NA	NA	NA
ENSMUSG00000102704	'Gm38309	0	NA	NA	NA	NA	NA
ENSMUSG00000102705	'4632432E15Rik	0	NA	NA	NA	NA	NA
ENSMUSG00000102706	'Gm7417	0	NA	NA	NA	NA	NA
ENSMUSG00000102707	'Gm38311	0	NA	NA	NA	NA	NA
ENSMUSG00000102709	'Gm38308	0	NA	NA	NA	NA	NA
ENSMUSG00000102710	'Gm4857	0	NA	NA	NA	NA	NA
ENSMUSG00000102712	'Gm37758	0	NA	NA	NA	NA	NA
ENSMUSG00000102713	'Gm29994	0	NA	NA	NA	NA	NA
ENSMUSG00000102714	'Gm37618	0.163955	-0.82148	4.08047	-0.20132	0.840449	NA
ENSMUSG00000102716	'Gm5099	0	NA	NA	NA	NA	NA
ENSMUSG00000102717	'Gm37759	0.320851	-1.74017	4.03577	-0.431186	0.666333	NA
ENSMUSG00000102718	'Gm37761	0	NA	NA	NA	NA	NA
ENSMUSG00000102719	'Gm37760	0.313791	-1.71232	4.03825	-0.424025	0.671547	NA
ENSMUSG00000102721	'A630081D01Rik	0	NA	NA	NA	NA	NA
ENSMUSG00000102723	'Gm37936	0	NA	NA	NA	NA	NA
ENSMUSG00000102725	'Gm37939	0.365576	2.06271	4.03215	0.511566	0.608955	NA
ENSMUSG00000102726	'Gm37937	0	NA	NA	NA	NA	NA
ENSMUSG00000102728	'Gm37934	0	NA	NA	NA	NA	NA
ENSMUSG00000102730	'Gm38138	0	NA	NA	NA	NA	NA
ENSMUSG00000102731	'Gm38261	0	NA	NA	NA	NA	NA
ENSMUSG00000102732	'Gm37342	0	NA	NA	NA	NA	NA
ENSMUSG00000102733	'Gm38262	0.163955	-0.82148	4.08047	-0.20132	0.840449	NA
ENSMUSG00000102734	'Gm37343	0	NA	NA	NA	NA	NA
ENSMUSG00000102735	'Gm7369	0	NA	NA	NA	NA	NA
ENSMUSG00000102738	'1700006P03Rik	0	NA	NA	NA	NA	NA
ENSMUSG00000102739	'Gm20772	0	NA	NA	NA	NA	NA
ENSMUSG00000102740	'Gm37599	0	NA	NA	NA	NA	NA
ENSMUSG00000102741	'Gm2979	0	NA	NA	NA	NA	NA
ENSMUSG00000102743	'Gm38108	0	NA	NA	NA	NA	NA
ENSMUSG00000102744	'5830444F18Rik	0.151997	-0.82148	4.08047	-0.20132	0.840449	NA
ENSMUSG00000102745	'Gm37600	0	NA	NA	NA	NA	NA
ENSMUSG00000102746	'Gm37601	0	NA	NA	NA	NA	NA
ENSMUSG00000102747	'Gm37602	0.163955	-0.82148	4.08047	-0.20132	0.840449	NA
ENSMUSG00000102749	'Gm37598	0	NA	NA	NA	NA	NA
ENSMUSG00000102750	'Gm37058	0	NA	NA	NA	NA	NA
ENSMUSG00000102751	'Gm37057	0	NA	NA	NA	NA	NA
ENSMUSG00000102754	'Gm38183	0	NA	NA	NA	NA	NA
ENSMUSG00000102755	'Gm37055	0	NA	NA	NA	NA	NA
ENSMUSG00000102756	'Gm37054	0	NA	NA	NA	NA	NA
ENSMUSG00000102757	'Gm2756	0	NA	NA	NA	NA	NA
ENSMUSG00000102760	'Gm37258	0	NA	NA	NA	NA	NA
ENSMUSG00000102761	'Gm37184	0.151997	-0.82148	4.08047	-0.20132	0.840449	NA
ENSMUSG00000102762	'4930403P22Rik	0	NA	NA	NA	NA	NA
ENSMUSG00000102763	'Gm37257	0	NA	NA	NA	NA	NA
ENSMUSG00000102764	'Gm37183	0	NA	NA	NA	NA	NA
ENSMUSG00000102765	'Ighv1-62	0	NA	NA	NA	NA	NA
ENSMUSG00000102766	'Gm6420	0	NA	NA	NA	NA	NA
ENSMUSG00000102768	'Gm19002	0	NA	NA	NA	NA	NA
ENSMUSG00000102769	'Gm37185	0	NA	NA	NA	NA	NA
ENSMUSG00000102770	'Gm38163	0	NA	NA	NA	NA	NA
ENSMUSG00000102771	'Gm33320	0.315953	-1.7207	4.0375	-0.426179	0.669977	NA
ENSMUSG00000102772	'Gm32114	0	NA	NA	NA	NA	NA
ENSMUSG00000102773	'Ighv1-17-1	0	NA	NA	NA	NA	NA
ENSMUSG00000102775	'Gm38160	0.895107	2.10195	3.12462	0.672705	0.501135	NA
ENSMUSG00000102776	'Gm38162	1.58524	-4.04732	2.24796	-1.80044	0.0717912	NA
ENSMUSG00000102777	'Gm38161	0	NA	NA	NA	NA	NA
ENSMUSG00000102778	'Gm38165	1.36797	3.97747	2.98952	1.33047	0.183363	NA
ENSMUSG00000102779	'Gm38164	0	NA	NA	NA	NA	NA
ENSMUSG00000102782	'Gm37625	0.163955	-0.82148	4.08047	-0.20132	0.840449	NA
ENSMUSG00000102783	'Gm38254	0.151997	-0.82148	4.08047	-0.20132	0.840449	NA
ENSMUSG00000102784	'Gm38251	0	NA	NA	NA	NA	NA
ENSMUSG00000102785	'Gm2447	0.167477	1.10207	4.08047	0.270085	0.787095	NA
ENSMUSG00000102786	'Gm38252	0	NA	NA	NA	NA	NA
ENSMUSG00000102787	'Gm30174	0	NA	NA	NA	NA	NA
ENSMUSG00000102788	'Gm38255	1.10043	-3.522	2.56186	-1.37478	0.169198	NA
ENSMUSG00000102789	'Gm38256	0	NA	NA	NA	NA	NA
ENSMUSG00000102790	'Gm37272	0	NA	NA	NA	NA	NA
ENSMUSG00000102791	'Gm37709	0	NA	NA	NA	NA	NA
ENSMUSG00000102792	'Gm32175	0	NA	NA	NA	NA	NA
ENSMUSG00000102793	'Gm37708	0	NA	NA	NA	NA	NA
ENSMUSG00000102794	'Gm37712	0	NA	NA	NA	NA	NA
ENSMUSG00000102795	'Gm6236	0	NA	NA	NA	NA	NA
ENSMUSG00000102797	'Gm37710	0	NA	NA	NA	NA	NA
ENSMUSG00000102799	'Gm32295	0	NA	NA	NA	NA	NA
ENSMUSG00000102800	'Gm37479	0	NA	NA	NA	NA	NA
ENSMUSG00000102802	'Mgam2-ps	0	NA	NA	NA	NA	NA
ENSMUSG00000102803	'Gm37477	0.334785	0.140301	4.08047	0.0343836	0.972571	NA
ENSMUSG00000102804	'Gm37481	0	NA	NA	NA	NA	NA
ENSMUSG00000102805	'Gm37240	0	NA	NA	NA	NA	NA
ENSMUSG00000102806	'Ighv1-19-1	0	NA	NA	NA	NA	NA
ENSMUSG00000102807	'Gm37480	0	NA	NA	NA	NA	NA
ENSMUSG00000102808	'5430420F09Rik	0	NA	NA	NA	NA	NA
ENSMUSG00000102809	'Gm8643	0	NA	NA	NA	NA	NA
ENSMUSG00000102810	'Gm37815	0	NA	NA	NA	NA	NA
ENSMUSG00000102814	'Gm37812	0	NA	NA	NA	NA	NA
ENSMUSG00000102815	'Gm37813	0	NA	NA	NA	NA	NA
ENSMUSG00000102816	'Gm37814	0.629743	-2.7165	3.07226	-0.884205	0.376586	NA
ENSMUSG00000102817	'Gm6185	0.151997	-0.82148	4.08047	-0.20132	0.840449	NA
ENSMUSG00000102818	'Gm37796	0	NA	NA	NA	NA	NA
ENSMUSG00000102819	'Gm37817	0	NA	NA	NA	NA	NA
ENSMUSG00000102820	'Gm38353	0.327892	0.140301	4.08047	0.0343836	0.972571	NA
ENSMUSG00000102821	'Trbv8	0	NA	NA	NA	NA	NA
ENSMUSG00000102822	'1700113B19Rik	0.163955	-0.82148	4.08047	-0.20132	0.840449	NA
ENSMUSG00000102825	'Gm36990	0	NA	NA	NA	NA	NA
ENSMUSG00000102826	'Gm38181	0	NA	NA	NA	NA	NA
ENSMUSG00000102828	'Gm38182	0	NA	NA	NA	NA	NA
ENSMUSG00000102830	'Gm37012	0.315953	-1.7207	4.0375	-0.426179	0.669977	NA
ENSMUSG00000102831	'Gm37382	0	NA	NA	NA	NA	NA
ENSMUSG00000102832	'Gm5190	0	NA	NA	NA	NA	NA
ENSMUSG00000102833	'Gm9694	0.465788	-2.28342	3.86724	-0.590452	0.554888	NA
ENSMUSG00000102834	'1700029B24Rik	0	NA	NA	NA	NA	NA
ENSMUSG00000102835	'Gm37572	0	NA	NA	NA	NA	NA
ENSMUSG00000102836	'Gm37013	0	NA	NA	NA	NA	NA
ENSMUSG00000102837	'Gm37383	0	NA	NA	NA	NA	NA
ENSMUSG00000102838	'Gm37014	0	NA	NA	NA	NA	NA
ENSMUSG00000102839	'Gm37385	0	NA	NA	NA	NA	NA
ENSMUSG00000102840	'Gm38037	1.44597	-0.894748	2.15009	-0.416144	0.677305	NA
ENSMUSG00000102841	'Gm38036	0	NA	NA	NA	NA	NA
ENSMUSG00000102842	'Gm38035	0	NA	NA	NA	NA	NA
ENSMUSG00000102844	'Gm38034	0	NA	NA	NA	NA	NA
ENSMUSG00000102845	'Gm38033	0	NA	NA	NA	NA	NA
ENSMUSG00000102846	'Gm10292	0	NA	NA	NA	NA	NA
ENSMUSG00000102847	'Gm34274	0	NA	NA	NA	NA	NA
ENSMUSG00000102848	'Ighv5-7	0	NA	NA	NA	NA	NA
ENSMUSG00000102849	'Gm37658	0	NA	NA	NA	NA	NA
ENSMUSG00000102850	'Gm37082	0	NA	NA	NA	NA	NA
ENSMUSG00000102851	'Gm18956	0	NA	NA	NA	NA	NA
ENSMUSG00000102852	'Gm37083	0.623469	-1.29514	3.53019	-0.366874	0.713713	NA
ENSMUSG00000102853	'Gm7270	0	NA	NA	NA	NA	NA
ENSMUSG00000102855	'Gm38002	0	NA	NA	NA	NA	NA
ENSMUSG00000102856	'Gm37084	0	NA	NA	NA	NA	NA
ENSMUSG00000102857	'Gm37085	0	NA	NA	NA	NA	NA
ENSMUSG00000102858	'Gm37086	0	NA	NA	NA	NA	NA
ENSMUSG00000102859	'Gm8625	0	NA	NA	NA	NA	NA
ENSMUSG00000102860	'Gm37638	0	NA	NA	NA	NA	NA
ENSMUSG00000102864	'Gm37634	0	NA	NA	NA	NA	NA
ENSMUSG00000102865	'Gm9839	0	NA	NA	NA	NA	NA
ENSMUSG00000102866	'Gm37636	0	NA	NA	NA	NA	NA
ENSMUSG00000102867	'Gm37635	0	NA	NA	NA	NA	NA
ENSMUSG00000102868	'Gm37633	0	NA	NA	NA	NA	NA
ENSMUSG00000102870	'Gm17868	0	NA	NA	NA	NA	NA
ENSMUSG00000102871	'Gm37143	0	NA	NA	NA	NA	NA
ENSMUSG00000102872	'Gm38195	0	NA	NA	NA	NA	NA
ENSMUSG00000102874	'Gm37137	0	NA	NA	NA	NA	NA
ENSMUSG00000102875	'Gm37139	0	NA	NA	NA	NA	NA
ENSMUSG00000102877	'Gm38314	0	NA	NA	NA	NA	NA
ENSMUSG00000102878	'Ighv2-8	0	NA	NA	NA	NA	NA
ENSMUSG00000102879	'Gm37135	0	NA	NA	NA	NA	NA
ENSMUSG00000102880	'4930517J16Rik	0.966074	-2.09475	2.70202	-0.775252	0.438191	NA
ENSMUSG00000102881	'Gm3807	1.55795	1.14977	2.08341	0.551868	0.581039	NA
ENSMUSG00000102882	'Gm2065	0.797985	-0.417916	3.22742	-0.129489	0.896971	NA
ENSMUSG00000102883	'Gm37279	0	NA	NA	NA	NA	NA
ENSMUSG00000102884	'Gm37281	0	NA	NA	NA	NA	NA
ENSMUSG00000102885	'Gm37280	0	NA	NA	NA	NA	NA
ENSMUSG00000102886	'Gm30667	0	NA	NA	NA	NA	NA
ENSMUSG00000102887	'Gm10857	0	NA	NA	NA	NA	NA
ENSMUSG00000102888	'Ighv1-11	0	NA	NA	NA	NA	NA
ENSMUSG00000102889	'Gm37282	0	NA	NA	NA	NA	NA
ENSMUSG00000102890	'Gm7626	0	NA	NA	NA	NA	NA
ENSMUSG00000102891	'Gm19114	0	NA	NA	NA	NA	NA
ENSMUSG00000102892	'Gm37854	0	NA	NA	NA	NA	NA
ENSMUSG00000102893	'Gm37855	0.320851	-1.74017	4.03577	-0.431186	0.666333	NA
ENSMUSG00000102894	'Gm37851	0	NA	NA	NA	NA	NA
ENSMUSG00000102896	'Gm37852	0	NA	NA	NA	NA	NA
ENSMUSG00000102897	'Gm37853	0	NA	NA	NA	NA	NA
ENSMUSG00000102899	'Gm37850	0.182788	1.10207	4.08047	0.270085	0.787095	NA
ENSMUSG00000102901	'Ighv5-1	0	NA	NA	NA	NA	NA
ENSMUSG00000102902	'Gm38263	0	NA	NA	NA	NA	NA
ENSMUSG00000102903	'Trbv11	0	NA	NA	NA	NA	NA
ENSMUSG00000102904	'Gm38265	0	NA	NA	NA	NA	NA
ENSMUSG00000102905	'Gm38266	0	NA	NA	NA	NA	NA
ENSMUSG00000102906	'Gm20858	0	NA	NA	NA	NA	NA
ENSMUSG00000102907	'Gm38264	0	NA	NA	NA	NA	NA
ENSMUSG00000102908	'Gm7558	0	NA	NA	NA	NA	NA
ENSMUSG00000102910	'Gm37722	0	NA	NA	NA	NA	NA
ENSMUSG00000102911	'Gm38017	0	NA	NA	NA	NA	NA
ENSMUSG00000102912	'Gm20731	0.303994	-1.67261	4.04186	-0.413822	0.679005	NA
ENSMUSG00000102913	'Gm37723	0	NA	NA	NA	NA	NA
ENSMUSG00000102914	'Gm35106	0.486952	0.991775	3.86804	0.256402	0.79764	NA
ENSMUSG00000102915	'Gm32460	0.163955	-0.82148	4.08047	-0.20132	0.840449	NA
ENSMUSG00000102916	'Gm37725	0	NA	NA	NA	NA	NA
ENSMUSG00000102917	'Gm37724	0	NA	NA	NA	NA	NA
ENSMUSG00000102919	'Gm37726	0	NA	NA	NA	NA	NA
ENSMUSG00000102920	'Olfr416-ps1	0	NA	NA	NA	NA	NA
ENSMUSG00000102921	'Gm37153	0	NA	NA	NA	NA	NA
ENSMUSG00000102922	'Gm34176	0	NA	NA	NA	NA	NA
ENSMUSG00000102925	'Gm37150	0	NA	NA	NA	NA	NA
ENSMUSG00000102926	'Gm37151	0	NA	NA	NA	NA	NA
ENSMUSG00000102927	'Gm37152	0	NA	NA	NA	NA	NA
ENSMUSG00000102928	'Ighv1-46	0	NA	NA	NA	NA	NA
ENSMUSG00000102930	'Gm38115	0	NA	NA	NA	NA	NA
ENSMUSG00000102931	'Gm38114	0	NA	NA	NA	NA	NA
ENSMUSG00000102932	'Gm38113	0	NA	NA	NA	NA	NA
ENSMUSG00000102933	'Gm9116	0	NA	NA	NA	NA	NA
ENSMUSG00000102934	'Gm38117	0	NA	NA	NA	NA	NA
ENSMUSG00000102935	'Gm38355	0	NA	NA	NA	NA	NA
ENSMUSG00000102936	'Gm35584	0	NA	NA	NA	NA	NA
ENSMUSG00000102937	'Gm38116	0	NA	NA	NA	NA	NA
ENSMUSG00000102939	'Gm38111	0.151997	-0.82148	4.08047	-0.20132	0.840449	NA
ENSMUSG00000102940	'Gm37551	0.947858	-3.30586	2.94346	-1.12312	0.261386	NA
ENSMUSG00000102941	'Gm37552	0	NA	NA	NA	NA	NA
ENSMUSG00000102942	'Ighv1-33	0	NA	NA	NA	NA	NA
ENSMUSG00000102943	'Gm37550	0	NA	NA	NA	NA	NA
ENSMUSG00000102945	'Gm37884	0	NA	NA	NA	NA	NA
ENSMUSG00000102946	'Gm37883	0	NA	NA	NA	NA	NA
ENSMUSG00000102948	'Gm6101	0	NA	NA	NA	NA	NA
ENSMUSG00000102949	'Gm37882	0	NA	NA	NA	NA	NA
ENSMUSG00000102950	'Gm37018	0	NA	NA	NA	NA	NA
ENSMUSG00000102951	'Gm37216	0	NA	NA	NA	NA	NA
ENSMUSG00000102952	'Ighv1-25	0	NA	NA	NA	NA	NA
ENSMUSG00000102955	'Trbv24	0	NA	NA	NA	NA	NA
ENSMUSG00000102956	'Gm37017	0	NA	NA	NA	NA	NA
ENSMUSG00000102957	'Gm21065	0	NA	NA	NA	NA	NA
ENSMUSG00000102958	'Gm37016	0	NA	NA	NA	NA	NA
ENSMUSG00000102959	'Gm37015	0	NA	NA	NA	NA	NA
ENSMUSG00000102960	'Gm37943	0.156895	-0.82148	4.08047	-0.20132	0.840449	NA
ENSMUSG00000102961	'Gm19918	0	NA	NA	NA	NA	NA
ENSMUSG00000102962	'Gm37944	0.163955	-0.82148	4.08047	-0.20132	0.840449	NA
ENSMUSG00000102963	'Gm37945	0	NA	NA	NA	NA	NA
ENSMUSG00000102964	'9430034N14Rik	0.631905	-2.72087	3.42254	-0.794984	0.426623	NA
ENSMUSG00000102965	'Gm20926	0	NA	NA	NA	NA	NA
ENSMUSG00000102966	'Gm31123	0	NA	NA	NA	NA	NA
ENSMUSG00000102967	'Gm37946	0	NA	NA	NA	NA	NA
ENSMUSG00000102968	'Gm35070	0	NA	NA	NA	NA	NA
ENSMUSG00000102970	'Gm37349	0	NA	NA	NA	NA	NA
ENSMUSG00000102971	'A730062M13Rik	0	NA	NA	NA	NA	NA
ENSMUSG00000102972	'Gm37348	0	NA	NA	NA	NA	NA
ENSMUSG00000102973	'E430014B02Rik	0.365576	2.06271	4.03215	0.511566	0.608955	NA
ENSMUSG00000102975	'Gm37347	0	NA	NA	NA	NA	NA
ENSMUSG00000102977	'Gm37346	0	NA	NA	NA	NA	NA
ENSMUSG00000102979	'Gm37350	0	NA	NA	NA	NA	NA
ENSMUSG00000102980	'Gm38321	0	NA	NA	NA	NA	NA
ENSMUSG00000102981	'Gm38322	0	NA	NA	NA	NA	NA
ENSMUSG00000102982	'Gm38319	0.643864	-2.7454	3.4269	-0.801132	0.423055	NA
ENSMUSG00000102983	'Gm38320	0	NA	NA	NA	NA	NA
ENSMUSG00000102984	'Gm34727	0	NA	NA	NA	NA	NA
ENSMUSG00000102986	'Gm38323	0	NA	NA	NA	NA	NA
ENSMUSG00000102987	'Gm38324	0	NA	NA	NA	NA	NA
ENSMUSG00000102988	'Trbv22	0	NA	NA	NA	NA	NA
ENSMUSG00000102989	'Gm38318	0	NA	NA	NA	NA	NA
ENSMUSG00000102990	'Gm37764	0	NA	NA	NA	NA	NA
ENSMUSG00000102991	'Ighv1-40	0	NA	NA	NA	NA	NA
ENSMUSG00000102992	'Gm37766	0	NA	NA	NA	NA	NA
ENSMUSG00000102993	'Gm37765	0	NA	NA	NA	NA	NA
ENSMUSG00000102994	'Gm37767	0	NA	NA	NA	NA	NA
ENSMUSG00000102998	'Gm37763	0	NA	NA	NA	NA	NA
ENSMUSG00000102999	'Gm37762	0	NA	NA	NA	NA	NA
ENSMUSG00000103000	'Gm37900	0	NA	NA	NA	NA	NA
ENSMUSG00000103001	'A930005N03Rik	0	NA	NA	NA	NA	NA
ENSMUSG00000103002	'Gm38075	0	NA	NA	NA	NA	NA
ENSMUSG00000103003	'Gm38076	0	NA	NA	NA	NA	NA
ENSMUSG00000103004	'2900002M20Rik	0	NA	NA	NA	NA	NA
ENSMUSG00000103005	'Gm37898	0	NA	NA	NA	NA	NA
ENSMUSG00000103007	'Gm20690	0	NA	NA	NA	NA	NA
ENSMUSG00000103008	'Gm36468	0	NA	NA	NA	NA	NA
ENSMUSG00000103010	'Gm37504	0	NA	NA	NA	NA	NA
ENSMUSG00000103013	'Gm37503	0.790946	-0.442033	3.23706	-0.136554	0.891384	NA
ENSMUSG00000103015	'Gm37549	0	NA	NA	NA	NA	NA
ENSMUSG00000103016	'Gm37506	0	NA	NA	NA	NA	NA
ENSMUSG00000103017	'Gm37505	0	NA	NA	NA	NA	NA
ENSMUSG00000103018	'Gm17968	0	NA	NA	NA	NA	NA
ENSMUSG00000103020	'Gm37681	0	NA	NA	NA	NA	NA
ENSMUSG00000103021	'Gm37682	0	NA	NA	NA	NA	NA
ENSMUSG00000103023	'Gm20910	0	NA	NA	NA	NA	NA
ENSMUSG00000103024	'Gm37685	0	NA	NA	NA	NA	NA
ENSMUSG00000103025	'Gm37686	0	NA	NA	NA	NA	NA
ENSMUSG00000103026	'Gm31326	0	NA	NA	NA	NA	NA
ENSMUSG00000103027	'Gm37684	0	NA	NA	NA	NA	NA
ENSMUSG00000103028	'Gm8747	0	NA	NA	NA	NA	NA
ENSMUSG00000103029	'Gm37687	0	NA	NA	NA	NA	NA
ENSMUSG00000103031	'Gm29950	0	NA	NA	NA	NA	NA
ENSMUSG00000103032	'Gm37121	0.607989	-2.6694	3.97504	-0.67154	0.501876	NA
ENSMUSG00000103033	'Ighv5-12-4	0	NA	NA	NA	NA	NA
ENSMUSG00000103035	'Gm37122	0.163955	-0.82148	4.08047	-0.20132	0.840449	NA
ENSMUSG00000103038	'Gm37124	0	NA	NA	NA	NA	NA
ENSMUSG00000103040	'Gm37304	0	NA	NA	NA	NA	NA
ENSMUSG00000103042	'Gm2719	0	NA	NA	NA	NA	NA
ENSMUSG00000103043	'Gm37306	0	NA	NA	NA	NA	NA
ENSMUSG00000103044	'Gm37307	0	NA	NA	NA	NA	NA
ENSMUSG00000103045	'Gm37308	0	NA	NA	NA	NA	NA
ENSMUSG00000103049	'Gm37311	0	NA	NA	NA	NA	NA
ENSMUSG00000103051	'Gm7871	0	NA	NA	NA	NA	NA
ENSMUSG00000103052	'Gm38272	0	NA	NA	NA	NA	NA
ENSMUSG00000103053	'Gm38271	0	NA	NA	NA	NA	NA
ENSMUSG00000103054	'Gm38270	0	NA	NA	NA	NA	NA
ENSMUSG00000103055	'Gm38269	0	NA	NA	NA	NA	NA
ENSMUSG00000103056	'Gm38268	0	NA	NA	NA	NA	NA
ENSMUSG00000103058	'Gm21845	0	NA	NA	NA	NA	NA
ENSMUSG00000103059	'Gm18186	0	NA	NA	NA	NA	NA
ENSMUSG00000103060	'Gm36969	0.341993	1.97892	4.03953	0.489889	0.624213	NA
ENSMUSG00000103061	'Gm36970	0	NA	NA	NA	NA	NA
ENSMUSG00000103063	'Gm33163	0	NA	NA	NA	NA	NA
ENSMUSG00000103064	'Gm36968	0	NA	NA	NA	NA	NA
ENSMUSG00000103065	'Gm20236	0	NA	NA	NA	NA	NA
ENSMUSG00000103066	'Gm36967	0	NA	NA	NA	NA	NA
ENSMUSG00000103067	'Gm30414	0	NA	NA	NA	NA	NA
ENSMUSG00000103069	'Gm36966	0	NA	NA	NA	NA	NA
ENSMUSG00000103070	'Gm37903	0	NA	NA	NA	NA	NA
ENSMUSG00000103071	'Gm38110	0	NA	NA	NA	NA	NA
ENSMUSG00000103072	'Gm37905	0	NA	NA	NA	NA	NA
ENSMUSG00000103073	'Gm37904	0	NA	NA	NA	NA	NA
ENSMUSG00000103074	'Gm20925	0	NA	NA	NA	NA	NA
ENSMUSG00000103075	'Gm38109	0.634642	-2.72665	3.44374	-0.79177	0.428495	NA
ENSMUSG00000103076	'Gm37902	1.57544	-4.03929	2.1813	-1.85178	0.064058	NA
ENSMUSG00000103077	'Gm38371	0	NA	NA	NA	NA	NA
ENSMUSG00000103078	'Gm37901	0	NA	NA	NA	NA	NA
ENSMUSG00000103079	'Gm36307	0	NA	NA	NA	NA	NA
ENSMUSG00000103080	'Gm38123	0	NA	NA	NA	NA	NA
ENSMUSG00000103083	'A630035G10Rik	0	NA	NA	NA	NA	NA
ENSMUSG00000103084	'Gm38119	0	NA	NA	NA	NA	NA
ENSMUSG00000103085	'Gm38120	0.455992	-2.25548	3.99747	-0.564229	0.572599	NA
ENSMUSG00000103086	'Gm38121	0	NA	NA	NA	NA	NA
ENSMUSG00000103087	'Gm38122	0	NA	NA	NA	NA	NA
ENSMUSG00000103089	'Gm38118	0	NA	NA	NA	NA	NA
ENSMUSG00000103090	'Gm19214	0	NA	NA	NA	NA	NA
ENSMUSG00000103091	'Gm37555	0	NA	NA	NA	NA	NA
ENSMUSG00000103094	'Gm37558	0.313791	-1.71232	4.03825	-0.424025	0.671547	NA
ENSMUSG00000103095	'Gm37557	0	NA	NA	NA	NA	NA
ENSMUSG00000103096	'Gm8022	0	NA	NA	NA	NA	NA
ENSMUSG00000103097	'Gm37556	0	NA	NA	NA	NA	NA
ENSMUSG00000103098	'Gm37559	0.484806	-2.33543	3.81153	-0.612727	0.540057	NA
ENSMUSG00000103099	'Gm6074	0	NA	NA	NA	NA	NA
ENSMUSG00000103100	'Gm37664	0	NA	NA	NA	NA	NA
ENSMUSG00000103101	'Gm37048	0	NA	NA	NA	NA	NA
ENSMUSG00000103102	'Gm37049	0	NA	NA	NA	NA	NA
ENSMUSG00000103105	'Gm18752	0	NA	NA	NA	NA	NA
ENSMUSG00000103106	'Gm37047	0	NA	NA	NA	NA	NA
ENSMUSG00000103107	'Gm9867	0	NA	NA	NA	NA	NA
ENSMUSG00000103108	'Rncr4	0	NA	NA	NA	NA	NA
ENSMUSG00000103110	'Gm37586	0	NA	NA	NA	NA	NA
ENSMUSG00000103111	'Ighv6-1	0	NA	NA	NA	NA	NA
ENSMUSG00000103112	'Gm38016	0	NA	NA	NA	NA	NA
ENSMUSG00000103113	'Gm37585	0	NA	NA	NA	NA	NA
ENSMUSG00000103118	'Gm37582	0	NA	NA	NA	NA	NA
ENSMUSG00000103120	'Gm37392	0.353784	2.02127	4.03575	0.500841	0.616483	NA
ENSMUSG00000103121	'Ighv15-1	0	NA	NA	NA	NA	NA
ENSMUSG00000103122	'Gm37391	0	NA	NA	NA	NA	NA
ENSMUSG00000103123	'Gm37390	0	NA	NA	NA	NA	NA
ENSMUSG00000103124	'Gm37389	0	NA	NA	NA	NA	NA
ENSMUSG00000103125	'Gm37388	0	NA	NA	NA	NA	NA
ENSMUSG00000103126	'Gm37387	0	NA	NA	NA	NA	NA
ENSMUSG00000103127	'Gm37386	0	NA	NA	NA	NA	NA
ENSMUSG00000103129	'Gm37393	0	NA	NA	NA	NA	NA
ENSMUSG00000103130	'F830212C03Rik	0.151997	-0.82148	4.08047	-0.20132	0.840449	NA
ENSMUSG00000103131	'Gm37977	0	NA	NA	NA	NA	NA
ENSMUSG00000103132	'Gm37978	0	NA	NA	NA	NA	NA
ENSMUSG00000103133	'Gm37303	1.60152	-4.06034	2.21524	-1.83291	0.0668162	NA
ENSMUSG00000103136	'Gm37980	0	NA	NA	NA	NA	NA
ENSMUSG00000103137	'Gm37981	0.151997	-0.82148	4.08047	-0.20132	0.840449	NA
ENSMUSG00000103138	'Gm2238	1.59446	-4.05462	2.19458	-1.84756	0.0646663	NA
ENSMUSG00000103139	'Gm37982	0	NA	NA	NA	NA	NA
ENSMUSG00000103140	'Gm37495	0	NA	NA	NA	NA	NA
ENSMUSG00000103141	'Gm37741	0	NA	NA	NA	NA	NA
ENSMUSG00000103142	'Gm37743	0	NA	NA	NA	NA	NA
ENSMUSG00000103143	'Gm37742	0.327911	-1.76763	4.03338	-0.43825	0.661205	NA
ENSMUSG00000103145	'Gm37744	0	NA	NA	NA	NA	NA
ENSMUSG00000103146	'Gm37745	0	NA	NA	NA	NA	NA
ENSMUSG00000103147	'Gm7341	0	NA	NA	NA	NA	NA
ENSMUSG00000103148	'Gm37746	0	NA	NA	NA	NA	NA
ENSMUSG00000103150	'Gm38291	0	NA	NA	NA	NA	NA
ENSMUSG00000103151	'Gm38292	0	NA	NA	NA	NA	NA
ENSMUSG00000103152	'Gm8790	0	NA	NA	NA	NA	NA
ENSMUSG00000103153	'Gm38290	0	NA	NA	NA	NA	NA
ENSMUSG00000103154	'Gm38295	0	NA	NA	NA	NA	NA
ENSMUSG00000103155	'Gm8109	0.167477	1.10207	4.08047	0.270085	0.787095	NA
ENSMUSG00000103157	'Gm38294	0	NA	NA	NA	NA	NA
ENSMUSG00000103158	'Gm31925	0.327911	-1.76763	4.03338	-0.43825	0.661205	NA
ENSMUSG00000103159	'F830112A20Rik	0	NA	NA	NA	NA	NA
ENSMUSG00000103161	'Gm38148	0	NA	NA	NA	NA	NA
ENSMUSG00000103162	'Gm38147	0	NA	NA	NA	NA	NA
ENSMUSG00000103163	'Gm38146	0	NA	NA	NA	NA	NA
ENSMUSG00000103164	'Gm38150	1.10475	-3.52691	2.50338	-1.40886	0.158877	NA
ENSMUSG00000103165	'Gm37560	0	NA	NA	NA	NA	NA
ENSMUSG00000103166	'Gm10537	0	NA	NA	NA	NA	NA
ENSMUSG00000103167	'Gm38149	0	NA	NA	NA	NA	NA
ENSMUSG00000103168	'Gm30948	0	NA	NA	NA	NA	NA
ENSMUSG00000103170	'Gm37170	0	NA	NA	NA	NA	NA
ENSMUSG00000103172	'Gm37148	0	NA	NA	NA	NA	NA
ENSMUSG00000103175	'Gm37169	0	NA	NA	NA	NA	NA
ENSMUSG00000103176	'Gm37147	0	NA	NA	NA	NA	NA
ENSMUSG00000103177	'Gm18427	0	NA	NA	NA	NA	NA
ENSMUSG00000103178	'Fgfr3-ps	0	NA	NA	NA	NA	NA
ENSMUSG00000103179	'Gm37171	0	NA	NA	NA	NA	NA
ENSMUSG00000103180	'Gm37089	0	NA	NA	NA	NA	NA
ENSMUSG00000103182	'Gm37091	0	NA	NA	NA	NA	NA
ENSMUSG00000103184	'Ighv5-13	0	NA	NA	NA	NA	NA
ENSMUSG00000103185	'Ighv5-11	0	NA	NA	NA	NA	NA
ENSMUSG00000103186	'Gm37088	0	NA	NA	NA	NA	NA
ENSMUSG00000103187	'Gm37087	0	NA	NA	NA	NA	NA
ENSMUSG00000103188	'Gm37093	0	NA	NA	NA	NA	NA
ENSMUSG00000103190	'Gm34716	0	NA	NA	NA	NA	NA
ENSMUSG00000103191	'Gm37646	0	NA	NA	NA	NA	NA
ENSMUSG00000103192	'Gm37645	0	NA	NA	NA	NA	NA
ENSMUSG00000103193	'Gm19066	0	NA	NA	NA	NA	NA
ENSMUSG00000103194	'Gm37643	0	NA	NA	NA	NA	NA
ENSMUSG00000103195	'Gm37644	0	NA	NA	NA	NA	NA
ENSMUSG00000103196	'Gm37641	0	NA	NA	NA	NA	NA
ENSMUSG00000103197	'Gm37642	0	NA	NA	NA	NA	NA
ENSMUSG00000103198	'Gm9136	0	NA	NA	NA	NA	NA
ENSMUSG00000103199	'Gm37648	0	NA	NA	NA	NA	NA
ENSMUSG00000103201	'Gm37329	0	NA	NA	NA	NA	NA
ENSMUSG00000103202	'Gm37326	0	NA	NA	NA	NA	NA
ENSMUSG00000103203	'Gm37327	0	NA	NA	NA	NA	NA
ENSMUSG00000103204	'Gm38139	0.151997	-0.82148	4.08047	-0.20132	0.840449	NA
ENSMUSG00000103207	'Gm9874	0	NA	NA	NA	NA	NA
ENSMUSG00000103208	'Gm37330	0	NA	NA	NA	NA	NA
ENSMUSG00000103209	'Gm37331	0.303994	-1.67261	4.04186	-0.413822	0.679005	NA
ENSMUSG00000103210	'Gm5852	0	NA	NA	NA	NA	NA
ENSMUSG00000103211	'Gm38288	0	NA	NA	NA	NA	NA
ENSMUSG00000103213	'Gm38289	0	NA	NA	NA	NA	NA
ENSMUSG00000103214	'Gm38286	0	NA	NA	NA	NA	NA
ENSMUSG00000103215	'Gm38388	0.759986	-2.99119	3.65935	-0.81741	0.413694	NA
ENSMUSG00000103216	'Gm37248	0	NA	NA	NA	NA	NA
ENSMUSG00000103217	'Gm38287	1.48013	-1.63473	2.12419	-0.769579	0.44155	NA
ENSMUSG00000103218	'Gm7270	0	NA	NA	NA	NA	NA
ENSMUSG00000103219	'Gm37787	0.151997	-0.82148	4.08047	-0.20132	0.840449	NA
ENSMUSG00000103220	'Gm37728	0.491866	-2.35482	3.99149	-0.58996	0.555218	NA
ENSMUSG00000103221	'Sprr2c-ps	0	NA	NA	NA	NA	NA
ENSMUSG00000103222	'Gm37729	0	NA	NA	NA	NA	NA
ENSMUSG00000103223	'Gm37730	0	NA	NA	NA	NA	NA
ENSMUSG00000103224	'Gm2077	0	NA	NA	NA	NA	NA
ENSMUSG00000103225	'Gm37731	0	NA	NA	NA	NA	NA
ENSMUSG00000103226	'Gm37732	0.156895	-0.82148	4.08047	-0.20132	0.840449	NA
ENSMUSG00000103227	'Gm37733	0.163955	-0.82148	4.08047	-0.20132	0.840449	NA
ENSMUSG00000103228	'Gm37727	0	NA	NA	NA	NA	NA
ENSMUSG00000103230	'Gm17970	0.163955	-0.82148	4.08047	-0.20132	0.840449	NA
ENSMUSG00000103231	'Gm21907	0	NA	NA	NA	NA	NA
ENSMUSG00000103232	'Gm37160	1.25537	-2.54552	2.49693	-1.01946	0.307985	NA
ENSMUSG00000103233	'Gm37159	0	NA	NA	NA	NA	NA
ENSMUSG00000103234	'Gm37158	0	NA	NA	NA	NA	NA
ENSMUSG00000103236	'Gm37157	0	NA	NA	NA	NA	NA
ENSMUSG00000103237	'Gm18547	0	NA	NA	NA	NA	NA
ENSMUSG00000103238	'Gm36527	0.163955	-0.82148	4.08047	-0.20132	0.840449	NA
ENSMUSG00000103239	'Gm37155	0	NA	NA	NA	NA	NA
ENSMUSG00000103240	'Gm37976	0	NA	NA	NA	NA	NA
ENSMUSG00000103241	'Gm38089	0	NA	NA	NA	NA	NA
ENSMUSG00000103242	'Gm34767	0	NA	NA	NA	NA	NA
ENSMUSG00000103243	'Lce1d	0	NA	NA	NA	NA	NA
ENSMUSG00000103244	'Gm38092	0	NA	NA	NA	NA	NA
ENSMUSG00000103245	'Gm2071	0	NA	NA	NA	NA	NA
ENSMUSG00000103246	'Gm38090	0	NA	NA	NA	NA	NA
ENSMUSG00000103247	'Gm38091	0	NA	NA	NA	NA	NA
ENSMUSG00000103248	'Gm38087	0	NA	NA	NA	NA	NA
ENSMUSG00000103249	'Gm38088	0	NA	NA	NA	NA	NA
ENSMUSG00000103250	'Gm32180	0	NA	NA	NA	NA	NA
ENSMUSG00000103251	'Gm37519	0.659344	-1.39126	3.46568	-0.401439	0.688097	NA
ENSMUSG00000103252	'Gm37521	0.465788	-2.28342	3.86724	-0.590452	0.554888	NA
ENSMUSG00000103253	'Gm37520	0	NA	NA	NA	NA	NA
ENSMUSG00000103254	'Ighv1-15	0	NA	NA	NA	NA	NA
ENSMUSG00000103256	'Gm37647	0	NA	NA	NA	NA	NA
ENSMUSG00000103257	'Gm7977	0	NA	NA	NA	NA	NA
ENSMUSG00000103258	'Gm37518	0	NA	NA	NA	NA	NA
ENSMUSG00000103259	'2610105M22Rik	0	NA	NA	NA	NA	NA
ENSMUSG00000103260	'Gm8146	0	NA	NA	NA	NA	NA
ENSMUSG00000103261	'Gm36981	0.477746	-2.31637	3.8318	-0.604513	0.545503	NA
ENSMUSG00000103262	'Ighv5-8	0	NA	NA	NA	NA	NA
ENSMUSG00000103263	'Gm36982	0	NA	NA	NA	NA	NA
ENSMUSG00000103264	'Gm30341	0	NA	NA	NA	NA	NA
ENSMUSG00000103265	'Gm2053	0	NA	NA	NA	NA	NA
ENSMUSG00000103266	'Gm36979	0	NA	NA	NA	NA	NA
ENSMUSG00000103267	'Gm36980	0	NA	NA	NA	NA	NA
ENSMUSG00000103269	'Gm36978	0	NA	NA	NA	NA	NA
ENSMUSG00000103270	'Gm37915	0.51299	2.56298	3.99582	0.641414	0.521254	NA
ENSMUSG00000103271	'Ighv4-2	0	NA	NA	NA	NA	NA
ENSMUSG00000103272	'Gm37914	1.41638	-3.88595	2.28956	-1.69725	0.0896499	NA
ENSMUSG00000103273	'Gm37913	0.151997	-0.82148	4.08047	-0.20132	0.840449	NA
ENSMUSG00000103274	'Gm37918	0	NA	NA	NA	NA	NA
ENSMUSG00000103275	'Gm36983	0	NA	NA	NA	NA	NA
ENSMUSG00000103276	'Gm37917	0	NA	NA	NA	NA	NA
ENSMUSG00000103277	'Gm37916	0	NA	NA	NA	NA	NA
ENSMUSG00000103279	'Gm3351	0	NA	NA	NA	NA	NA
ENSMUSG00000103281	'Gm37278	0	NA	NA	NA	NA	NA
ENSMUSG00000103282	'Gm37275	0	NA	NA	NA	NA	NA
ENSMUSG00000103284	'3110080O07Rik	0	NA	NA	NA	NA	NA
ENSMUSG00000103286	'Gm5850	0	NA	NA	NA	NA	NA
ENSMUSG00000103287	'1700034J04Rik	0	NA	NA	NA	NA	NA
ENSMUSG00000103288	'Gm37273	0	NA	NA	NA	NA	NA
ENSMUSG00000103289	'Gm31256	0	NA	NA	NA	NA	NA
ENSMUSG00000103290	'Ighv1-23	0	NA	NA	NA	NA	NA
ENSMUSG00000103291	'Gm38235	0	NA	NA	NA	NA	NA
ENSMUSG00000103292	'Gm35048	0	NA	NA	NA	NA	NA
ENSMUSG00000103294	'Gm38233	0	NA	NA	NA	NA	NA
ENSMUSG00000103295	'Scp2-ps1	0.303994	-1.67261	4.04186	-0.413822	0.679005	NA
ENSMUSG00000103296	'Gm38234	0	NA	NA	NA	NA	NA
ENSMUSG00000103297	'Ighv3-2	0	NA	NA	NA	NA	NA
ENSMUSG00000103298	'Gm38232	0	NA	NA	NA	NA	NA
ENSMUSG00000103299	'Gm38231	0	NA	NA	NA	NA	NA
ENSMUSG00000103300	'Ighv1-44	0	NA	NA	NA	NA	NA
ENSMUSG00000103301	'Gm37804	0.495388	-0.805095	3.84641	-0.209311	0.834206	NA
ENSMUSG00000103302	'Gm37803	0	NA	NA	NA	NA	NA
ENSMUSG00000103303	'Gm37802	0.163955	-0.82148	4.08047	-0.20132	0.840449	NA
ENSMUSG00000103304	'Gm5979	0	NA	NA	NA	NA	NA
ENSMUSG00000103305	'Gm34068	0	NA	NA	NA	NA	NA
ENSMUSG00000103306	'Gm37801	0	NA	NA	NA	NA	NA
ENSMUSG00000103307	'Gm19335	0	NA	NA	NA	NA	NA
ENSMUSG00000103308	'Gm37800	0	NA	NA	NA	NA	NA
ENSMUSG00000103311	'Gm38229	0	NA	NA	NA	NA	NA
ENSMUSG00000103312	'Gm6677	0	NA	NA	NA	NA	NA
ENSMUSG00000103314	'Gm38358	0.151997	-0.82148	4.08047	-0.20132	0.840449	NA
ENSMUSG00000103315	'Gm38341	0	NA	NA	NA	NA	NA
ENSMUSG00000103317	'Gm38359	0	NA	NA	NA	NA	NA
ENSMUSG00000103318	'Gm38356	0	NA	NA	NA	NA	NA
ENSMUSG00000103320	'Gm37403	0.163955	-0.82148	4.08047	-0.20132	0.840449	NA
ENSMUSG00000103321	'4933403L11Rik	0.484806	-2.33543	3.81153	-0.612727	0.540057	NA
ENSMUSG00000103322	'Gm37404	0	NA	NA	NA	NA	NA
ENSMUSG00000103323	'Gm21631	0.167477	1.10207	4.08047	0.270085	0.787095	NA
ENSMUSG00000103324	'Gm37402	0.324373	0.140301	4.08047	0.0343836	0.972571	NA
ENSMUSG00000103325	'Gm10531	0	NA	NA	NA	NA	NA
ENSMUSG00000103327	'Gm36047	0	NA	NA	NA	NA	NA
ENSMUSG00000103328	'Gm37406	0	NA	NA	NA	NA	NA
ENSMUSG00000103329	'Gm42492	0	NA	NA	NA	NA	NA
ENSMUSG00000103330	'Gm35108	0	NA	NA	NA	NA	NA
ENSMUSG00000103331	'Gm37995	0	NA	NA	NA	NA	NA
ENSMUSG00000103333	'Gm37994	0	NA	NA	NA	NA	NA
ENSMUSG00000103336	'Gm37993	0	NA	NA	NA	NA	NA
ENSMUSG00000103338	'Olfr1409-ps1	0	NA	NA	NA	NA	NA
ENSMUSG00000103339	'Gm37996	0	NA	NA	NA	NA	NA
ENSMUSG00000103340	'Ighv1-1	0	NA	NA	NA	NA	NA
ENSMUSG00000103341	'1700051O22Rik	0	NA	NA	NA	NA	NA
ENSMUSG00000103343	'Gm37052	0.151997	-0.82148	4.08047	-0.20132	0.840449	NA
ENSMUSG00000103345	'Gm10723	0.156895	-0.82148	4.08047	-0.20132	0.840449	NA
ENSMUSG00000103346	'C230057A21Rik	0	NA	NA	NA	NA	NA
ENSMUSG00000103347	'Gm37734	0	NA	NA	NA	NA	NA
ENSMUSG00000103348	'Gm37053	0	NA	NA	NA	NA	NA
ENSMUSG00000103349	'Gm36888	0.617785	-2.69151	3.44943	-0.780278	0.435227	NA
ENSMUSG00000103350	'Gm37596	0	NA	NA	NA	NA	NA
ENSMUSG00000103351	'Gm6350	0	NA	NA	NA	NA	NA
ENSMUSG00000103352	'Gm38084	0	NA	NA	NA	NA	NA
ENSMUSG00000103353	'Gm37597	0	NA	NA	NA	NA	NA
ENSMUSG00000103354	'Gm38083	0	NA	NA	NA	NA	NA
ENSMUSG00000103355	'Gm2147	0	NA	NA	NA	NA	NA
ENSMUSG00000103356	'Gm37595	0	NA	NA	NA	NA	NA
ENSMUSG00000103357	'Gm7804	0	NA	NA	NA	NA	NA
ENSMUSG00000103360	'Gm38156	0	NA	NA	NA	NA	NA
ENSMUSG00000103361	'Gm36928	0	NA	NA	NA	NA	NA
ENSMUSG00000103362	'Tdpoz2	0	NA	NA	NA	NA	NA
ENSMUSG00000103364	'Gm38157	0	NA	NA	NA	NA	NA
ENSMUSG00000103365	'Gm36929	0	NA	NA	NA	NA	NA
ENSMUSG00000103367	'Gm38158	0	NA	NA	NA	NA	NA
ENSMUSG00000103368	'Gm36927	0	NA	NA	NA	NA	NA
ENSMUSG00000103369	'Gm6546	0	NA	NA	NA	NA	NA
ENSMUSG00000103370	'Gm37178	0.327911	-1.76763	4.03338	-0.43825	0.661205	NA
ENSMUSG00000103371	'Gm35134	0	NA	NA	NA	NA	NA
ENSMUSG00000103372	'Gm37237	0	NA	NA	NA	NA	NA
ENSMUSG00000103373	'Gm37238	0.315953	-1.7207	4.0375	-0.426179	0.669977	NA
ENSMUSG00000103374	'Gm37239	0.313791	-1.71232	4.03825	-0.424025	0.671547	NA
ENSMUSG00000103375	'Gm37181	0	NA	NA	NA	NA	NA
ENSMUSG00000103376	'Gm37179	0	NA	NA	NA	NA	NA
ENSMUSG00000103377	'Gm37180	0	NA	NA	NA	NA	NA
ENSMUSG00000103379	'Gm37177	0	NA	NA	NA	NA	NA
ENSMUSG00000103380	'Gm37756	0	NA	NA	NA	NA	NA
ENSMUSG00000103382	'Gm37755	1.24047	-3.69648	2.68324	-1.37762	0.168321	NA
ENSMUSG00000103383	'Gm37754	0	NA	NA	NA	NA	NA
ENSMUSG00000103384	'Gm37753	0.313791	-1.71232	4.03825	-0.424025	0.671547	NA
ENSMUSG00000103385	'Gm37752	0	NA	NA	NA	NA	NA
ENSMUSG00000103386	'Gm37751	0.163955	-0.82148	4.08047	-0.20132	0.840449	NA
ENSMUSG00000103387	'1700030I03Rik	0	NA	NA	NA	NA	NA
ENSMUSG00000103389	'Gm37757	0	NA	NA	NA	NA	NA
ENSMUSG00000103390	'Gm38301	0	NA	NA	NA	NA	NA
ENSMUSG00000103391	'Gm38302	0	NA	NA	NA	NA	NA
ENSMUSG00000103392	'Gm38303	0	NA	NA	NA	NA	NA
ENSMUSG00000103393	'Gm38304	0	NA	NA	NA	NA	NA
ENSMUSG00000103394	'Gm10152	0	NA	NA	NA	NA	NA
ENSMUSG00000103395	'Ighv1-27	0	NA	NA	NA	NA	NA
ENSMUSG00000103396	'Gm38305	0.339683	0.140301	4.08047	0.0343836	0.972571	NA
ENSMUSG00000103397	'Gm38306	0	NA	NA	NA	NA	NA
ENSMUSG00000103398	'Gm38307	0	NA	NA	NA	NA	NA
ENSMUSG00000103399	'Gm29747	0	NA	NA	NA	NA	NA
ENSMUSG00000103401	'Gm37929	0	NA	NA	NA	NA	NA
ENSMUSG00000103402	'Gm37930	0	NA	NA	NA	NA	NA
ENSMUSG00000103403	'Gm37931	0.477746	-2.31637	3.8318	-0.604513	0.545503	NA
ENSMUSG00000103404	'Gm37932	0	NA	NA	NA	NA	NA
ENSMUSG00000103406	'Gm5541	0	NA	NA	NA	NA	NA
ENSMUSG00000103407	'4930540E01Rik	0	NA	NA	NA	NA	NA
ENSMUSG00000103410	'Gm37341	0.151997	-0.82148	4.08047	-0.20132	0.840449	NA
ENSMUSG00000103411	'Gm18300	0	NA	NA	NA	NA	NA
ENSMUSG00000103412	'Gm37340	0	NA	NA	NA	NA	NA
ENSMUSG00000103413	'Gm38389	0.151997	-0.82148	4.08047	-0.20132	0.840449	NA
ENSMUSG00000103415	'Gm37339	0.641702	-2.74104	3.40456	-0.805109	0.420757	NA
ENSMUSG00000103416	'Gm37338	0.163955	-0.82148	4.08047	-0.20132	0.840449	NA
ENSMUSG00000103417	'Gm33112	0	NA	NA	NA	NA	NA
ENSMUSG00000103419	'Gm29808	0.156895	-0.82148	4.08047	-0.20132	0.840449	NA
ENSMUSG00000103420	'Gm37537	0	NA	NA	NA	NA	NA
ENSMUSG00000103422	'Gm37536	0	NA	NA	NA	NA	NA
ENSMUSG00000103423	'Gm5845	0.676945	1.602	3.42907	0.467181	0.64037	NA
ENSMUSG00000103424	'Gm37535	0	NA	NA	NA	NA	NA
ENSMUSG00000103425	'Gm37075	0	NA	NA	NA	NA	NA
ENSMUSG00000103426	'Gm37533	0	NA	NA	NA	NA	NA
ENSMUSG00000103427	'Gm37534	0.776842	-3.02156	2.85498	-1.05835	0.289898	NA
ENSMUSG00000103430	'Gm36996	0	NA	NA	NA	NA	NA
ENSMUSG00000103431	'Gm30686	0	NA	NA	NA	NA	NA
ENSMUSG00000103432	'6720464F23Rik	0.470686	-2.29702	3.99492	-0.574985	0.565301	NA
ENSMUSG00000103433	'Gm2272	0.151997	-0.82148	4.08047	-0.20132	0.840449	NA
ENSMUSG00000103434	'Gm36993	0	NA	NA	NA	NA	NA
ENSMUSG00000103435	'Gm36992	0	NA	NA	NA	NA	NA
ENSMUSG00000103436	'Gm36995	0.163955	-0.82148	4.08047	-0.20132	0.840449	NA
ENSMUSG00000103437	'Gm36994	0	NA	NA	NA	NA	NA
ENSMUSG00000103438	'Gm36991	0	NA	NA	NA	NA	NA
ENSMUSG00000103439	'Gm7019	0	NA	NA	NA	NA	NA
ENSMUSG00000103440	'Gm37131	0	NA	NA	NA	NA	NA
ENSMUSG00000103444	'Gm17836	0	NA	NA	NA	NA	NA
ENSMUSG00000103445	'Gm36948	0.612887	-2.68106	3.48496	-0.769323	0.441702	NA
ENSMUSG00000103446	'Gm38203	0	NA	NA	NA	NA	NA
ENSMUSG00000103448	'Gm37133	0	NA	NA	NA	NA	NA
ENSMUSG00000103449	'Gm37134	0	NA	NA	NA	NA	NA
ENSMUSG00000103452	'1700008A23Rik	0.163955	-0.82148	4.08047	-0.20132	0.840449	NA
ENSMUSG00000103454	'Gm38098	0.812717	-3.08031	3.15702	-0.975703	0.329212	NA
ENSMUSG00000103456	'Gm38097	0	NA	NA	NA	NA	NA
ENSMUSG00000103457	'Gm37042	0	NA	NA	NA	NA	NA
ENSMUSG00000103458	'Gm42416	0	NA	NA	NA	NA	NA
ENSMUSG00000103459	'Gm38096	0.167477	1.10207	4.08047	0.270085	0.787095	NA
ENSMUSG00000103460	'Gm18491	0	NA	NA	NA	NA	NA
ENSMUSG00000103461	'Gm37616	0	NA	NA	NA	NA	NA
ENSMUSG00000103462	'Gm32181	0	NA	NA	NA	NA	NA
ENSMUSG00000103463	'1700063I16Rik	0.842115	2.0194	2.85237	0.707974	0.478962	NA
ENSMUSG00000103464	'Gm38246	0	NA	NA	NA	NA	NA
ENSMUSG00000103465	'Gm37617	0	NA	NA	NA	NA	NA
ENSMUSG00000103466	'Gm37247	0	NA	NA	NA	NA	NA
ENSMUSG00000103467	'Gm38245	0.303994	-1.67261	4.04186	-0.413822	0.679005	NA
ENSMUSG00000103468	'Gm21440	0	NA	NA	NA	NA	NA
ENSMUSG00000103470	'Gm38184	0	NA	NA	NA	NA	NA
ENSMUSG00000103471	'Gm17966	0	NA	NA	NA	NA	NA
ENSMUSG00000103474	'Gm37252	0	NA	NA	NA	NA	NA
ENSMUSG00000103475	'Gm37697	0	NA	NA	NA	NA	NA
ENSMUSG00000103478	'4930433J02Rik	0	NA	NA	NA	NA	NA
ENSMUSG00000103479	'Gm37698	0	NA	NA	NA	NA	NA
ENSMUSG00000103481	'1700016D08Rik	0.151997	-0.82148	4.08047	-0.20132	0.840449	NA
ENSMUSG00000103482	'Gm37999	0.657946	0.120228	3.12143	0.038517	0.969275	NA
ENSMUSG00000103483	'Gm20162	0.655822	-2.77082	3.86902	-0.716156	0.473895	NA
ENSMUSG00000103484	'Gm38000	0	NA	NA	NA	NA	NA
ENSMUSG00000103485	'Gm38001	0	NA	NA	NA	NA	NA
ENSMUSG00000103487	'Gm30858	0	NA	NA	NA	NA	NA
ENSMUSG00000103488	'Gm37997	0	NA	NA	NA	NA	NA
ENSMUSG00000103489	'Gm37998	0	NA	NA	NA	NA	NA
ENSMUSG00000103491	'Gm10730	0	NA	NA	NA	NA	NA
ENSMUSG00000103493	'Gm37411	0.484806	-2.33543	3.81153	-0.612727	0.540057	NA
ENSMUSG00000103494	'Gm37410	0	NA	NA	NA	NA	NA
ENSMUSG00000103495	'Gm37409	0	NA	NA	NA	NA	NA
ENSMUSG00000103498	'Gm18984	0	NA	NA	NA	NA	NA
ENSMUSG00000103499	'Gm6558	0	NA	NA	NA	NA	NA
ENSMUSG00000103500	'Gm38373	0	NA	NA	NA	NA	NA
ENSMUSG00000103501	'Gm7412	0	NA	NA	NA	NA	NA
ENSMUSG00000103503	'1700023G09Rik	0	NA	NA	NA	NA	NA
ENSMUSG00000103504	'Gm38390	0	NA	NA	NA	NA	NA
ENSMUSG00000103505	'Gm38374	0	NA	NA	NA	NA	NA
ENSMUSG00000103506	'Gm38376	0.315953	-1.7207	4.0375	-0.426179	0.669977	NA
ENSMUSG00000103507	'Gm38375	1.43756	-3.90488	2.28203	-1.71114	0.0870547	NA
ENSMUSG00000103510	'Gm30725	0	NA	NA	NA	NA	NA
ENSMUSG00000103511	'Gm5285	0	NA	NA	NA	NA	NA
ENSMUSG00000103512	'Gm37430	0	NA	NA	NA	NA	NA
ENSMUSG00000103513	'Gm34780	0	NA	NA	NA	NA	NA
ENSMUSG00000103514	'Gm37433	0	NA	NA	NA	NA	NA
ENSMUSG00000103516	'Gm37431	0	NA	NA	NA	NA	NA
ENSMUSG00000103517	'Gm37432	0	NA	NA	NA	NA	NA
ENSMUSG00000103518	'Gm37428	0	NA	NA	NA	NA	NA
ENSMUSG00000103519	'Gm37429	0	NA	NA	NA	NA	NA
ENSMUSG00000103521	'Gm29730	0	NA	NA	NA	NA	NA
ENSMUSG00000103522	'9430087J23Rik	0	NA	NA	NA	NA	NA
ENSMUSG00000103523	'2210017I01Rik	0	NA	NA	NA	NA	NA
ENSMUSG00000103524	'Gm37263	0	NA	NA	NA	NA	NA
ENSMUSG00000103525	'Gm37262	0	NA	NA	NA	NA	NA
ENSMUSG00000103526	'Gm18900	0	NA	NA	NA	NA	NA
ENSMUSG00000103527	'Gm37261	0.163955	-0.82148	4.08047	-0.20132	0.840449	NA
ENSMUSG00000103528	'Gm31571	0	NA	NA	NA	NA	NA
ENSMUSG00000103530	'Gm37839	0	NA	NA	NA	NA	NA
ENSMUSG00000103531	'2610300A13Rik	0	NA	NA	NA	NA	NA
ENSMUSG00000103533	'Gm18493	0	NA	NA	NA	NA	NA
ENSMUSG00000103534	'Gm37835	0	NA	NA	NA	NA	NA
ENSMUSG00000103535	'Gm37836	0	NA	NA	NA	NA	NA
ENSMUSG00000103536	'Gm37837	0.308893	-1.69256	4.04003	-0.418948	0.675254	NA
ENSMUSG00000103537	'Gm37838	0	NA	NA	NA	NA	NA
ENSMUSG00000103538	'Olfr289-ps1	0	NA	NA	NA	NA	NA
ENSMUSG00000103539	'Gm37834	0	NA	NA	NA	NA	NA
ENSMUSG00000103541	'Gm37667	0	NA	NA	NA	NA	NA
ENSMUSG00000103542	'Gm34768	0	NA	NA	NA	NA	NA
ENSMUSG00000103543	'Gm37669	0.636804	-2.73058	3.06161	-0.891879	0.372458	NA
ENSMUSG00000103544	'Gm10048	0.151997	-0.82148	4.08047	-0.20132	0.840449	NA
ENSMUSG00000103545	'1700012J22Rik	0	NA	NA	NA	NA	NA
ENSMUSG00000103546	'Gm37666	0	NA	NA	NA	NA	NA
ENSMUSG00000103547	'Gm37665	0	NA	NA	NA	NA	NA
ENSMUSG00000103548	'Gm37670	0	NA	NA	NA	NA	NA
ENSMUSG00000103549	'Gm17895	0	NA	NA	NA	NA	NA
ENSMUSG00000103552	'Gm38217	0	NA	NA	NA	NA	NA
ENSMUSG00000103553	'Gm38218	0.641702	-2.74104	3.40456	-0.805109	0.420757	NA
ENSMUSG00000103554	'Ighv1-35	0	NA	NA	NA	NA	NA
ENSMUSG00000103555	'Gm37337	0	NA	NA	NA	NA	NA
ENSMUSG00000103556	'Gm38215	0	NA	NA	NA	NA	NA
ENSMUSG00000103557	'Gm38216	0	NA	NA	NA	NA	NA
ENSMUSG00000103558	'Gm38220	0.455992	-2.25548	3.99747	-0.564229	0.572599	NA
ENSMUSG00000103559	'Gm38221	0	NA	NA	NA	NA	NA
ENSMUSG00000103560	'Gm38070	0.327911	-1.76763	4.03338	-0.43825	0.661205	NA
ENSMUSG00000103561	'Gm38069	0.303994	-1.67261	4.04186	-0.413822	0.679005	NA
ENSMUSG00000103562	'2810405F15Rik	1.44535	-0.17002	2.14317	-0.0793313	0.936769	NA
ENSMUSG00000103563	'8030445P17Rik	0	NA	NA	NA	NA	NA
ENSMUSG00000103564	'Gm35067	0	NA	NA	NA	NA	NA
ENSMUSG00000103566	'Gm38068	0	NA	NA	NA	NA	NA
ENSMUSG00000103568	'Gm29741	0	NA	NA	NA	NA	NA
ENSMUSG00000103569	'Gm38067	0.327911	-1.76763	4.03338	-0.43825	0.661205	NA
ENSMUSG00000103571	'Gm37114	0	NA	NA	NA	NA	NA
ENSMUSG00000103572	'Gm37115	0	NA	NA	NA	NA	NA
ENSMUSG00000103573	'Gm18426	0	NA	NA	NA	NA	NA
ENSMUSG00000103575	'Gm37117	0	NA	NA	NA	NA	NA
ENSMUSG00000103576	'Gm38188	0	NA	NA	NA	NA	NA
ENSMUSG00000103577	'9330162B11Rik	0	NA	NA	NA	NA	NA
ENSMUSG00000103579	'Gm37113	0	NA	NA	NA	NA	NA
ENSMUSG00000103580	'Gm10417	0	NA	NA	NA	NA	NA
ENSMUSG00000103581	'Gm37833	0	NA	NA	NA	NA	NA
ENSMUSG00000103583	'Gm38325	1.29259	0.111683	2.44983	0.045588	0.963639	NA
ENSMUSG00000103584	'Gm38053	0	NA	NA	NA	NA	NA
ENSMUSG00000103586	'5830405F06Rik	0.455992	-2.25548	3.99747	-0.564229	0.572599	NA
ENSMUSG00000103587	'Gm38326	0	NA	NA	NA	NA	NA
ENSMUSG00000103588	'Gm18445	0	NA	NA	NA	NA	NA
ENSMUSG00000103589	'Gm37840	0	NA	NA	NA	NA	NA
ENSMUSG00000103590	'Gm37353	0	NA	NA	NA	NA	NA
ENSMUSG00000103591	'Gm38365	0	NA	NA	NA	NA	NA
ENSMUSG00000103592	'Gm38364	0	NA	NA	NA	NA	NA
ENSMUSG00000103593	'Gm37352	1.1167	-1.20635	2.32608	-0.518618	0.604027	NA
ENSMUSG00000103594	'A430034D21Rik	0	NA	NA	NA	NA	NA
ENSMUSG00000103595	'Gm37355	0	NA	NA	NA	NA	NA
ENSMUSG00000103596	'Gm37354	0	NA	NA	NA	NA	NA
ENSMUSG00000103597	'Gm19777	0	NA	NA	NA	NA	NA
ENSMUSG00000103598	'Gm4856	0	NA	NA	NA	NA	NA
ENSMUSG00000103600	'Gm17952	0	NA	NA	NA	NA	NA
ENSMUSG00000103601	'Gm18150	0	NA	NA	NA	NA	NA
ENSMUSG00000103602	'Gm33191	0	NA	NA	NA	NA	NA
ENSMUSG00000103604	'Gm38205	0	NA	NA	NA	NA	NA
ENSMUSG00000103606	'Gm412	0	NA	NA	NA	NA	NA
ENSMUSG00000103607	'Gm37021	0	NA	NA	NA	NA	NA
ENSMUSG00000103608	'4930442P19Rik	0	NA	NA	NA	NA	NA
ENSMUSG00000103609	'Gm37022	0.655822	-2.77082	3.86902	-0.716156	0.473895	NA
ENSMUSG00000103610	'Gm37947	0	NA	NA	NA	NA	NA
ENSMUSG00000103611	'Gm37195	0	NA	NA	NA	NA	NA
ENSMUSG00000103612	'Gm37948	0	NA	NA	NA	NA	NA
ENSMUSG00000103613	'Gm34882	0	NA	NA	NA	NA	NA
ENSMUSG00000103614	'Gm37949	0	NA	NA	NA	NA	NA
ENSMUSG00000103615	'Gm30045	0	NA	NA	NA	NA	NA
ENSMUSG00000103616	'1700018A14Rik	0	NA	NA	NA	NA	NA
ENSMUSG00000103617	'Gm37950	0	NA	NA	NA	NA	NA
ENSMUSG00000103618	'Gm37951	0	NA	NA	NA	NA	NA
ENSMUSG00000103620	'Gm37359	0	NA	NA	NA	NA	NA
ENSMUSG00000103621	'Gm38366	0.948432	-3.3068	2.99606	-1.10372	0.269715	NA
ENSMUSG00000103624	'Gm3081	0	NA	NA	NA	NA	NA
ENSMUSG00000103625	'Gm37357	1.46144	-1.70053	2.34344	-0.725655	0.46805	NA
ENSMUSG00000103626	'Gm37358	0	NA	NA	NA	NA	NA
ENSMUSG00000103628	'Gm37361	0.319474	0.140301	4.08047	0.0343836	0.972571	NA
ENSMUSG00000103629	'Gm5694	0	NA	NA	NA	NA	NA
ENSMUSG00000103631	'Gm38060	0	NA	NA	NA	NA	NA
ENSMUSG00000103633	'Gm38328	0.322994	0.140301	4.08047	0.0343836	0.972571	NA
ENSMUSG00000103634	'3110062G12Rik	0.455992	-2.25548	3.99747	-0.564229	0.572599	NA
ENSMUSG00000103635	'Gm38061	0	NA	NA	NA	NA	NA
ENSMUSG00000103636	'Gm38331	0.334954	1.9529	4.0419	0.483162	0.62898	NA
ENSMUSG00000103637	'Gm38330	0	NA	NA	NA	NA	NA
ENSMUSG00000103638	'Gm38327	0	NA	NA	NA	NA	NA
ENSMUSG00000103639	'Gm21791	0	NA	NA	NA	NA	NA
ENSMUSG00000103641	'Gm19024	0	NA	NA	NA	NA	NA
ENSMUSG00000103642	'Gm37769	0	NA	NA	NA	NA	NA
ENSMUSG00000103643	'Gm37770	0	NA	NA	NA	NA	NA
ENSMUSG00000103644	'Gm29678	0	NA	NA	NA	NA	NA
ENSMUSG00000103646	'Gm37706	0.167477	1.10207	4.08047	0.270085	0.787095	NA
ENSMUSG00000103647	'Gm37707	0.151997	-0.82148	4.08047	-0.20132	0.840449	NA
ENSMUSG00000103648	'Gm37705	0	NA	NA	NA	NA	NA
ENSMUSG00000103649	'Gm37768	0	NA	NA	NA	NA	NA
ENSMUSG00000103650	'Gm37207	0	NA	NA	NA	NA	NA
ENSMUSG00000103652	'Gm37209	0	NA	NA	NA	NA	NA
ENSMUSG00000103654	'Gm37203	0	NA	NA	NA	NA	NA
ENSMUSG00000103656	'Gm37205	0	NA	NA	NA	NA	NA
ENSMUSG00000103657	'Gm37204	1.07868	-3.49569	2.80987	-1.24407	0.213472	NA
ENSMUSG00000103658	'Gm37201	0.331433	0.140301	4.08047	0.0343836	0.972571	NA
ENSMUSG00000103660	'Gm30705	0	NA	NA	NA	NA	NA
ENSMUSG00000103663	'2900037B21Rik	1.08574	-3.50477	2.52575	-1.38761	0.165254	NA
ENSMUSG00000103664	'Gm36261	0	NA	NA	NA	NA	NA
ENSMUSG00000103665	'Gm9227	0	NA	NA	NA	NA	NA
ENSMUSG00000103666	'Gm38185	0	NA	NA	NA	NA	NA
ENSMUSG00000103667	'Ighv1-8	0	NA	NA	NA	NA	NA
ENSMUSG00000103669	'2900042K21Rik	0.151997	-0.82148	4.08047	-0.20132	0.840449	NA
ENSMUSG00000103670	'Gm37622	0	NA	NA	NA	NA	NA
ENSMUSG00000103673	'Gm37620	0	NA	NA	NA	NA	NA
ENSMUSG00000103674	'Gm37699	1.27577	-3.73334	2.66272	-1.40208	0.160892	NA
ENSMUSG00000103675	'Gm37991	0	NA	NA	NA	NA	NA
ENSMUSG00000103676	'Gm38204	0	NA	NA	NA	NA	NA
ENSMUSG00000103678	'Gm37624	0	NA	NA	NA	NA	NA
ENSMUSG00000103679	'Gm37623	0.952756	-3.31233	2.63736	-1.25593	0.209142	NA
ENSMUSG00000103680	'Gm37072	0.163955	-0.82148	4.08047	-0.20132	0.840449	NA
ENSMUSG00000103681	'Gm37130	0	NA	NA	NA	NA	NA
ENSMUSG00000103684	'Gm38180	0	NA	NA	NA	NA	NA
ENSMUSG00000103686	'Gm37073	0	NA	NA	NA	NA	NA
ENSMUSG00000103688	'Gm6321	0	NA	NA	NA	NA	NA
ENSMUSG00000103689	'Gm30598	0	NA	NA	NA	NA	NA
ENSMUSG00000103690	'A730004F24Rik	0	NA	NA	NA	NA	NA
ENSMUSG00000103691	'Gm38019	0	NA	NA	NA	NA	NA
ENSMUSG00000103692	'4930503O07Rik	0.167477	1.10207	4.08047	0.270085	0.787095	NA
ENSMUSG00000103693	'Gm37529	0.163955	-0.82148	4.08047	-0.20132	0.840449	NA
ENSMUSG00000103694	'Gm37530	0	NA	NA	NA	NA	NA
ENSMUSG00000103696	'Gm37531	0	NA	NA	NA	NA	NA
ENSMUSG00000103698	'Gm17877	0.798597	-3.05728	3.13857	-0.974099	0.330007	NA
ENSMUSG00000103699	'Gm38018	0	NA	NA	NA	NA	NA
ENSMUSG00000103700	'Gm6555	0	NA	NA	NA	NA	NA
ENSMUSG00000103701	'Gm10728	0	NA	NA	NA	NA	NA
ENSMUSG00000103702	'Gm37290	0	NA	NA	NA	NA	NA
ENSMUSG00000103704	'Gm37291	0	NA	NA	NA	NA	NA
ENSMUSG00000103705	'4930518J20Rik	0.662846	1.58595	3.08731	0.513699	0.607462	NA
ENSMUSG00000103706	'6820402A03Rik	0.648762	-2.75537	3.41812	-0.806107	0.420181	NA
ENSMUSG00000103708	'Gm33222	1.59331	2.01892	2.60549	0.77487	0.438417	NA
ENSMUSG00000103709	'Nras-ps2	0	NA	NA	NA	NA	NA
ENSMUSG00000103710	'D030062O11Rik	0.643864	-2.7454	3.4269	-0.801132	0.423055	NA
ENSMUSG00000103712	'Gm37659	0	NA	NA	NA	NA	NA
ENSMUSG00000103714	'Gm20857	0	NA	NA	NA	NA	NA
ENSMUSG00000103716	'Gm19430	0	NA	NA	NA	NA	NA
ENSMUSG00000103717	'Gm38038	0	NA	NA	NA	NA	NA
ENSMUSG00000103718	'Gm35299	0	NA	NA	NA	NA	NA
ENSMUSG00000103719	'Gm38039	1.27951	3.87433	3.05785	1.26701	0.205152	NA
ENSMUSG00000103720	'Gm37094	0	NA	NA	NA	NA	NA
ENSMUSG00000103722	'2700078F05Rik	0.151997	-0.82148	4.08047	-0.20132	0.840449	NA
ENSMUSG00000103724	'Gm37096	0	NA	NA	NA	NA	NA
ENSMUSG00000103725	'Gm7103	0	NA	NA	NA	NA	NA
ENSMUSG00000103726	'Gm30074	0.167477	1.10207	4.08047	0.270085	0.787095	NA
ENSMUSG00000103727	'Gm37097	0.669885	1.60198	3.44193	0.46543	0.641624	NA
ENSMUSG00000103728	'Gm37099	0	NA	NA	NA	NA	NA
ENSMUSG00000103729	'Gm37098	0	NA	NA	NA	NA	NA
ENSMUSG00000103730	'Gm38316	0	NA	NA	NA	NA	NA
ENSMUSG00000103732	'Gm38315	0	NA	NA	NA	NA	NA
ENSMUSG00000103733	'Gm6162	0.167477	1.10207	4.08047	0.270085	0.787095	NA
ENSMUSG00000103734	'Gm37651	0	NA	NA	NA	NA	NA
ENSMUSG00000103735	'Gm38317	0	NA	NA	NA	NA	NA
ENSMUSG00000103736	'Gm37650	0	NA	NA	NA	NA	NA
ENSMUSG00000103737	'Gm7142	0	NA	NA	NA	NA	NA
ENSMUSG00000103738	'Gm37652	0	NA	NA	NA	NA	NA
ENSMUSG00000103739	'Gm37653	0.313791	-1.71232	4.03825	-0.424025	0.671547	NA
ENSMUSG00000103740	'Gm38242	0	NA	NA	NA	NA	NA
ENSMUSG00000103741	'Gm38241	0	NA	NA	NA	NA	NA
ENSMUSG00000103742	'Gm38240	0	NA	NA	NA	NA	NA
ENSMUSG00000103744	'Gm38238	0	NA	NA	NA	NA	NA
ENSMUSG00000103745	'Gm38237	0	NA	NA	NA	NA	NA
ENSMUSG00000103747	'Gm38236	0	NA	NA	NA	NA	NA
ENSMUSG00000103748	'Gm38243	0	NA	NA	NA	NA	NA
ENSMUSG00000103751	'Gm37283	0	NA	NA	NA	NA	NA
ENSMUSG00000103752	'Gm36467	0	NA	NA	NA	NA	NA
ENSMUSG00000103754	'Gm37284	0	NA	NA	NA	NA	NA
ENSMUSG00000103757	'Gm37286	0	NA	NA	NA	NA	NA
ENSMUSG00000103758	'Gm37287	0	NA	NA	NA	NA	NA
ENSMUSG00000103759	'Gm37288	0	NA	NA	NA	NA	NA
ENSMUSG00000103760	'Gm8009	0	NA	NA	NA	NA	NA
ENSMUSG00000103761	'Gm37859	0.151997	-0.82148	4.08047	-0.20132	0.840449	NA
ENSMUSG00000103762	'Gm37861	0	NA	NA	NA	NA	NA
ENSMUSG00000103763	'Gm37860	0.629743	-2.7165	3.07226	-0.884205	0.376586	NA
ENSMUSG00000103764	'Gm18382	0	NA	NA	NA	NA	NA
ENSMUSG00000103765	'Gm37857	0	NA	NA	NA	NA	NA
ENSMUSG00000103766	'Gm38392	0	NA	NA	NA	NA	NA
ENSMUSG00000103767	'Gm37858	0	NA	NA	NA	NA	NA
ENSMUSG00000103768	'Gm37856	0	NA	NA	NA	NA	NA
ENSMUSG00000103769	'Gm7343	0	NA	NA	NA	NA	NA
ENSMUSG00000103771	'Gm36934	0	NA	NA	NA	NA	NA
ENSMUSG00000103772	'Gm36933	0	NA	NA	NA	NA	NA
ENSMUSG00000103773	'Gm34217	0	NA	NA	NA	NA	NA
ENSMUSG00000103774	'Gm36932	0	NA	NA	NA	NA	NA
ENSMUSG00000103775	'Gm36997	0	NA	NA	NA	NA	NA
ENSMUSG00000103776	'2900035J10Rik	0	NA	NA	NA	NA	NA
ENSMUSG00000103778	'Gm36930	0	NA	NA	NA	NA	NA
ENSMUSG00000103779	'Gm36931	0	NA	NA	NA	NA	NA
ENSMUSG00000103780	'Gm37524	0	NA	NA	NA	NA	NA
ENSMUSG00000103781	'Gm37523	0	NA	NA	NA	NA	NA
ENSMUSG00000103782	'Gm37656	0	NA	NA	NA	NA	NA
ENSMUSG00000103783	'Gm37522	0.784477	-3.03383	3.61912	-0.838279	0.401874	NA
ENSMUSG00000103784	'Gm37526	0	NA	NA	NA	NA	NA
ENSMUSG00000103786	'Gm37525	0	NA	NA	NA	NA	NA
ENSMUSG00000103787	'Gm37657	0	NA	NA	NA	NA	NA
ENSMUSG00000103788	'Gm37527	0	NA	NA	NA	NA	NA
ENSMUSG00000103789	'Gm10129	0	NA	NA	NA	NA	NA
ENSMUSG00000103790	'Ighv1-17	0	NA	NA	NA	NA	NA
ENSMUSG00000103791	'Gm38095	0	NA	NA	NA	NA	NA
ENSMUSG00000103792	'Gm3745	0.167477	1.10207	4.08047	0.270085	0.787095	NA
ENSMUSG00000103794	'4930590H14Rik	0	NA	NA	NA	NA	NA
ENSMUSG00000103795	'Gm37990	0	NA	NA	NA	NA	NA
ENSMUSG00000103796	'Gm38094	0	NA	NA	NA	NA	NA
ENSMUSG00000103797	'Gm18964	0	NA	NA	NA	NA	NA
ENSMUSG00000103798	'Gm2229	0	NA	NA	NA	NA	NA
ENSMUSG00000103799	'Gm38093	0	NA	NA	NA	NA	NA
ENSMUSG00000103801	'Spin3-ps	0.156895	-0.82148	4.08047	-0.20132	0.840449	NA
ENSMUSG00000103802	'Gm21660	0	NA	NA	NA	NA	NA
ENSMUSG00000103803	'Gm37064	0.365576	2.06271	4.03215	0.511566	0.608955	NA
ENSMUSG00000103805	'Gm37063	0	NA	NA	NA	NA	NA
ENSMUSG00000103807	'Trbv6	0	NA	NA	NA	NA	NA
ENSMUSG00000103808	'Gm37060	0	NA	NA	NA	NA	NA
ENSMUSG00000103809	'Gm37061	0	NA	NA	NA	NA	NA
ENSMUSG00000103810	'Gm38005	0.334954	1.9529	4.0419	0.483162	0.62898	NA
ENSMUSG00000103811	'Gm38004	0	NA	NA	NA	NA	NA
ENSMUSG00000103812	'Gm33954	0	NA	NA	NA	NA	NA
ENSMUSG00000103813	'Gm31422	0	NA	NA	NA	NA	NA
ENSMUSG00000103814	'Gm38007	0	NA	NA	NA	NA	NA
ENSMUSG00000103815	'Gm19194	0	NA	NA	NA	NA	NA
ENSMUSG00000103816	'Gm38006	0	NA	NA	NA	NA	NA
ENSMUSG00000103817	'Gm6680	0	NA	NA	NA	NA	NA
ENSMUSG00000103818	'Gm38009	0.455992	-2.25548	3.99747	-0.564229	0.572599	NA
ENSMUSG00000103819	'Gm38008	0	NA	NA	NA	NA	NA
ENSMUSG00000103821	'D430013B06Rik	1.40169	-3.87256	2.2949	-1.68747	0.0915139	NA
ENSMUSG00000103822	'6030460B20Rik	0	NA	NA	NA	NA	NA
ENSMUSG00000103824	'Gm38177	0	NA	NA	NA	NA	NA
ENSMUSG00000103825	'Gm38178	0	NA	NA	NA	NA	NA
ENSMUSG00000103827	'Gm32950	1.44675	-0.205482	2.14297	-0.0958866	0.923611	NA
ENSMUSG00000103828	'2610001A08Rik	0	NA	NA	NA	NA	NA
ENSMUSG00000103829	'Gm38174	0	NA	NA	NA	NA	NA
ENSMUSG00000103830	'Gm37609	0	NA	NA	NA	NA	NA
ENSMUSG00000103832	'Gm37611	0.491866	-2.35482	3.99149	-0.58996	0.555218	NA
ENSMUSG00000103833	'Gm37610	0	NA	NA	NA	NA	NA
ENSMUSG00000103834	'Gm37613	0	NA	NA	NA	NA	NA
ENSMUSG00000103835	'Gm37612	0.156895	-0.82148	4.08047	-0.20132	0.840449	NA
ENSMUSG00000103837	'Gm37614	0	NA	NA	NA	NA	NA
ENSMUSG00000103840	'1700040K01Rik	0	NA	NA	NA	NA	NA
ENSMUSG00000103841	'Gm37807	0	NA	NA	NA	NA	NA
ENSMUSG00000103842	'Gm37808	0	NA	NA	NA	NA	NA
ENSMUSG00000103844	'4933436E23Rik	0.156895	-0.82148	4.08047	-0.20132	0.840449	NA
ENSMUSG00000103846	'Gm37809	0	NA	NA	NA	NA	NA
ENSMUSG00000103847	'Gm20056	0.95138	-2.07131	2.71294	-0.763492	0.44517	NA
ENSMUSG00000103848	'Gm17934	0	NA	NA	NA	NA	NA
ENSMUSG00000103849	'Gm37806	0	NA	NA	NA	NA	NA
ENSMUSG00000103850	'Gm3933	0	NA	NA	NA	NA	NA
ENSMUSG00000103851	'Gm37606	0.641702	-2.74104	3.40456	-0.805109	0.420757	NA
ENSMUSG00000103852	'Gm18658	0	NA	NA	NA	NA	NA
ENSMUSG00000103854	'Gm37250	0	NA	NA	NA	NA	NA
ENSMUSG00000103856	'Gm2474	0	NA	NA	NA	NA	NA
ENSMUSG00000103858	'Gm37604	0	NA	NA	NA	NA	NA
ENSMUSG00000103859	'Gm37603	0	NA	NA	NA	NA	NA
ENSMUSG00000103860	'Gm37418	0	NA	NA	NA	NA	NA
ENSMUSG00000103862	'Gm10764	0	NA	NA	NA	NA	NA
ENSMUSG00000103863	'Gm37417	0	NA	NA	NA	NA	NA
ENSMUSG00000103865	'Gm37416	0	NA	NA	NA	NA	NA
ENSMUSG00000103867	'9630010A21Rik	0.798597	-3.05728	3.13857	-0.974099	0.330007	NA
ENSMUSG00000103869	'Gm37420	0.163955	-0.82148	4.08047	-0.20132	0.840449	NA
ENSMUSG00000103870	'Gm38362	0	NA	NA	NA	NA	NA
ENSMUSG00000103871	'Gm38361	0	NA	NA	NA	NA	NA
ENSMUSG00000103872	'Gm38363	0	NA	NA	NA	NA	NA
ENSMUSG00000103873	'Ighv1-38	0	NA	NA	NA	NA	NA
ENSMUSG00000103874	'Gm38360	0	NA	NA	NA	NA	NA
ENSMUSG00000103875	'Ighv10-2	0	NA	NA	NA	NA	NA
ENSMUSG00000103876	'Gm17806	0	NA	NA	NA	NA	NA
ENSMUSG00000103877	'Gm21358	0	NA	NA	NA	NA	NA
ENSMUSG00000103878	'Gm8197	0	NA	NA	NA	NA	NA
ENSMUSG00000103880	'Gm37009	0	NA	NA	NA	NA	NA
ENSMUSG00000103881	'Gm10748	0	NA	NA	NA	NA	NA
ENSMUSG00000103882	'Gm37452	0.648762	-2.75537	3.41812	-0.806107	0.420181	NA
ENSMUSG00000103883	'Gm37010	0	NA	NA	NA	NA	NA
ENSMUSG00000103884	'Gm37005	0	NA	NA	NA	NA	NA
ENSMUSG00000103885	'Gm37006	0.313791	-1.71232	4.03825	-0.424025	0.671547	NA
ENSMUSG00000103886	'Gm37007	0	NA	NA	NA	NA	NA
ENSMUSG00000103887	'Gm37008	1.59446	-4.05462	2.19458	-1.84756	0.0646663	NA
ENSMUSG00000103889	'Gm37011	0	NA	NA	NA	NA	NA
ENSMUSG00000103890	'Gm28724	0	NA	NA	NA	NA	NA
ENSMUSG00000103892	'Gm31572	0	NA	NA	NA	NA	NA
ENSMUSG00000103893	'Ighv5-18	0	NA	NA	NA	NA	NA
ENSMUSG00000103894	'Gm37129	0	NA	NA	NA	NA	NA
ENSMUSG00000103895	'Gm37942	0	NA	NA	NA	NA	NA
ENSMUSG00000103896	'Gm37128	0	NA	NA	NA	NA	NA
ENSMUSG00000103902	'Gm37501	0	NA	NA	NA	NA	NA
ENSMUSG00000103903	'Rps2-ps2	0	NA	NA	NA	NA	NA
ENSMUSG00000103904	'Gm37497	0	NA	NA	NA	NA	NA
ENSMUSG00000103905	'Gm34379	0	NA	NA	NA	NA	NA
ENSMUSG00000103907	'Gm37498	0.167477	1.10207	4.08047	0.270085	0.787095	NA
ENSMUSG00000103908	'Gm37502	0.156895	-0.82148	4.08047	-0.20132	0.840449	NA
ENSMUSG00000103909	'Gm31511	0	NA	NA	NA	NA	NA
ENSMUSG00000103911	'Gm38074	0	NA	NA	NA	NA	NA
ENSMUSG00000103912	'Gm33819	0	NA	NA	NA	NA	NA
ENSMUSG00000103913	'Gm18403	0	NA	NA	NA	NA	NA
ENSMUSG00000103914	'Gm38073	0.655822	-2.77082	3.86902	-0.716156	0.473895	NA
ENSMUSG00000103915	'Ighv1-6	0	NA	NA	NA	NA	NA
ENSMUSG00000103916	'Gm38071	0.455992	-2.25548	3.99747	-0.564229	0.572599	NA
ENSMUSG00000103917	'Gm38072	0	NA	NA	NA	NA	NA
ENSMUSG00000103918	'Ighv12-1	0	NA	NA	NA	NA	NA
ENSMUSG00000103919	'Gm21366	0	NA	NA	NA	NA	NA
ENSMUSG00000103920	'Gm37897	0	NA	NA	NA	NA	NA
ENSMUSG00000103923	'Gm37896	0.619947	-2.69594	3.4713	-0.776636	0.437374	NA
ENSMUSG00000103924	'Gm37895	0	NA	NA	NA	NA	NA
ENSMUSG00000103926	'Gm37894	0.327911	-1.76763	4.03338	-0.43825	0.661205	NA
ENSMUSG00000103927	'Gm9932	0	NA	NA	NA	NA	NA
ENSMUSG00000103929	'Gm37892	1.09416	-2.31552	2.58644	-0.895254	0.370651	NA
ENSMUSG00000103930	'Gm36961	0	NA	NA	NA	NA	NA
ENSMUSG00000103931	'Gm36962	0	NA	NA	NA	NA	NA
ENSMUSG00000103932	'Gm36963	0	NA	NA	NA	NA	NA
ENSMUSG00000103934	'Ighv5-3	0	NA	NA	NA	NA	NA
ENSMUSG00000103935	'AY702102	0	NA	NA	NA	NA	NA
ENSMUSG00000103936	'Gm36965	0	NA	NA	NA	NA	NA
ENSMUSG00000103937	'Gm37186	0	NA	NA	NA	NA	NA
ENSMUSG00000103938	'Gm36960	0	NA	NA	NA	NA	NA
ENSMUSG00000103939	'Ighv3-4	0	NA	NA	NA	NA	NA
ENSMUSG00000103940	'Gm38227	0.331433	0.140301	4.08047	0.0343836	0.972571	NA
ENSMUSG00000103942	'Gm34732	0	NA	NA	NA	NA	NA
ENSMUSG00000103943	'Gm37344	0	NA	NA	NA	NA	NA
ENSMUSG00000103944	'Rpl26-ps3	0	NA	NA	NA	NA	NA
ENSMUSG00000103948	'4930594C11Rik	0	NA	NA	NA	NA	NA
ENSMUSG00000103949	'Gm38226	0	NA	NA	NA	NA	NA
ENSMUSG00000103950	'Gm8939	0	NA	NA	NA	NA	NA
ENSMUSG00000103951	'Gm37269	0	NA	NA	NA	NA	NA
ENSMUSG00000103952	'Gm37268	0.320851	-1.74017	4.03577	-0.431186	0.666333	NA
ENSMUSG00000103953	'Gm29718	0	NA	NA	NA	NA	NA
ENSMUSG00000103954	'Gm37721	0	NA	NA	NA	NA	NA
ENSMUSG00000103955	'Gm37270	0.163955	-0.82148	4.08047	-0.20132	0.840449	NA
ENSMUSG00000103956	'Gm37118	0	NA	NA	NA	NA	NA
ENSMUSG00000103958	'Gm8023	0	NA	NA	NA	NA	NA
ENSMUSG00000103959	'Gm37720	0	NA	NA	NA	NA	NA
ENSMUSG00000103960	'Gm37119	0	NA	NA	NA	NA	NA
ENSMUSG00000103962	'Gm38213	0	NA	NA	NA	NA	NA
ENSMUSG00000103963	'Gm30932	0	NA	NA	NA	NA	NA
ENSMUSG00000103965	'Gm30173	1.27851	-3.73568	2.39177	-1.56189	0.118314	NA
ENSMUSG00000103967	'Gm38214	0.96805	-0.828497	2.4608	-0.336678	0.73636	NA
ENSMUSG00000103968	'2610509F24Rik	0	NA	NA	NA	NA	NA
ENSMUSG00000103969	'Gm21890	0	NA	NA	NA	NA	NA
ENSMUSG00000103970	'Gm37678	0	NA	NA	NA	NA	NA
ENSMUSG00000103971	'Gm37679	0.774681	-3.01751	3.16927	-0.952115	0.341038	NA
ENSMUSG00000103972	'Gm37466	0	NA	NA	NA	NA	NA
ENSMUSG00000103975	'Gm37676	0.163955	-0.82148	4.08047	-0.20132	0.840449	NA
ENSMUSG00000103976	'Gm37677	0.470686	-2.29702	3.99492	-0.574985	0.565301	NA
ENSMUSG00000103977	'Gm37071	0	NA	NA	NA	NA	NA
ENSMUSG00000103978	'4930474B08Rik	0	NA	NA	NA	NA	NA
ENSMUSG00000103979	'Gm20305	0	NA	NA	NA	NA	NA
ENSMUSG00000103980	'Gm37450	0	NA	NA	NA	NA	NA
ENSMUSG00000103981	'Gm37449	0	NA	NA	NA	NA	NA
ENSMUSG00000103982	'Gm37451	0	NA	NA	NA	NA	NA
ENSMUSG00000103984	'Gm37447	0.636804	-2.73058	3.06161	-0.891879	0.372458	NA
ENSMUSG00000103985	'Gm37446	0.607989	-2.6694	3.97504	-0.67154	0.501876	NA
ENSMUSG00000103986	'Gm5539	1.6205	-0.490567	2.03617	-0.240926	0.809612	NA
ENSMUSG00000103987	'Gm37448	0	NA	NA	NA	NA	NA
ENSMUSG00000103989	'Ighv5-21	0	NA	NA	NA	NA	NA
ENSMUSG00000103990	'Ighv8-3	0	NA	NA	NA	NA	NA
ENSMUSG00000103991	'Gm38031	0	NA	NA	NA	NA	NA
ENSMUSG00000103992	'Gm38029	0.46795	-2.28931	3.86072	-0.592975	0.553198	NA
ENSMUSG00000103993	'Gm38030	0	NA	NA	NA	NA	NA
ENSMUSG00000103994	'Gm38028	0	NA	NA	NA	NA	NA
ENSMUSG00000103995	'5730488B01Rik	0	NA	NA	NA	NA	NA
ENSMUSG00000103996	'4833421G17Rik	0	NA	NA	NA	NA	NA
ENSMUSG00000103997	'Gm38027	0	NA	NA	NA	NA	NA
ENSMUSG00000103998	'Gm38025	0.303994	-1.67261	4.04186	-0.413822	0.679005	NA
ENSMUSG00000103999	'Gm38026	0	NA	NA	NA	NA	NA
ENSMUSG00000104000	'Gm38335	0	NA	NA	NA	NA	NA
ENSMUSG00000104001	'Gm38334	0	NA	NA	NA	NA	NA
ENSMUSG00000104002	'Gm38336	1.53683	-4.00704	2.33889	-1.71323	0.0866709	NA
ENSMUSG00000104004	'4930565D16Rik	0	NA	NA	NA	NA	NA
ENSMUSG00000104006	'Gm38333	0	NA	NA	NA	NA	NA
ENSMUSG00000104007	'Gm38332	0	NA	NA	NA	NA	NA
ENSMUSG00000104009	'Gm38337	0	NA	NA	NA	NA	NA
ENSMUSG00000104010	'Gm37366	1.07868	-3.49569	2.80987	-1.24407	0.213472	NA
ENSMUSG00000104012	'Gm37364	0.51299	2.56298	3.99582	0.641414	0.521254	NA
ENSMUSG00000104013	'Gm37365	0	NA	NA	NA	NA	NA
ENSMUSG00000104014	'4930562F17Rik	0	NA	NA	NA	NA	NA
ENSMUSG00000104015	'Gm10745	0	NA	NA	NA	NA	NA
ENSMUSG00000104016	'Gm37362	0	NA	NA	NA	NA	NA
ENSMUSG00000104017	'Gm37363	0	NA	NA	NA	NA	NA
ENSMUSG00000104020	'Gm37215	0	NA	NA	NA	NA	NA
ENSMUSG00000104021	'Gm36536	0.151997	-0.82148	4.08047	-0.20132	0.840449	NA
ENSMUSG00000104022	'Gm37214	0	NA	NA	NA	NA	NA
ENSMUSG00000104023	'Gm37213	0	NA	NA	NA	NA	NA
ENSMUSG00000104024	'Gm33571	0	NA	NA	NA	NA	NA
ENSMUSG00000104025	'E330040D14Rik	0.334954	1.9529	4.0419	0.483162	0.62898	NA
ENSMUSG00000104027	'Gm37211	0.151997	-0.82148	4.08047	-0.20132	0.840449	NA
ENSMUSG00000104028	'Gm5851	0	NA	NA	NA	NA	NA
ENSMUSG00000104029	'Gm37210	0	NA	NA	NA	NA	NA
ENSMUSG00000104030	'5330406M23Rik	0.641702	-2.74104	3.40456	-0.805109	0.420757	NA
ENSMUSG00000104031	'Gm17771	0.802904	-0.471949	2.88616	-0.163521	0.870108	NA
ENSMUSG00000104032	'Gm20833	0	NA	NA	NA	NA	NA
ENSMUSG00000104034	'2900092N22Rik	0	NA	NA	NA	NA	NA
ENSMUSG00000104035	'Gm37774	0	NA	NA	NA	NA	NA
ENSMUSG00000104036	'Gm37775	0	NA	NA	NA	NA	NA
ENSMUSG00000104038	'Gm37771	0	NA	NA	NA	NA	NA
ENSMUSG00000104039	'Gm37772	0	NA	NA	NA	NA	NA
ENSMUSG00000104040	'Gm37563	0.151997	-0.82148	4.08047	-0.20132	0.840449	NA
ENSMUSG00000104041	'Gm37562	0.156895	-0.82148	4.08047	-0.20132	0.840449	NA
ENSMUSG00000104042	'Gm37564	0	NA	NA	NA	NA	NA
ENSMUSG00000104043	'Gm6525	0	NA	NA	NA	NA	NA
ENSMUSG00000104044	'Gm37566	0.163955	-0.82148	4.08047	-0.20132	0.840449	NA
ENSMUSG00000104045	'Gm37565	0	NA	NA	NA	NA	NA
ENSMUSG00000104046	'Gm37567	0	NA	NA	NA	NA	NA
ENSMUSG00000104048	'Gm37561	0	NA	NA	NA	NA	NA
ENSMUSG00000104050	'Gm38127	0	NA	NA	NA	NA	NA
ENSMUSG00000104051	'Gm38128	0	NA	NA	NA	NA	NA
ENSMUSG00000104052	'Gm38125	0	NA	NA	NA	NA	NA
ENSMUSG00000104053	'Gm38126	0	NA	NA	NA	NA	NA
ENSMUSG00000104054	'Gm38131	0	NA	NA	NA	NA	NA
ENSMUSG00000104055	'Gm38132	0	NA	NA	NA	NA	NA
ENSMUSG00000104057	'Gm38130	0	NA	NA	NA	NA	NA
ENSMUSG00000104058	'Etv3l	0	NA	NA	NA	NA	NA
ENSMUSG00000104059	'Gm9124	0	NA	NA	NA	NA	NA
ENSMUSG00000104060	'Gm37954	0	NA	NA	NA	NA	NA
ENSMUSG00000104061	'Gm37953	1.01188	2.33847	3.00201	0.778967	0.435999	NA
ENSMUSG00000104062	'Gm37952	0	NA	NA	NA	NA	NA
ENSMUSG00000104064	'Gm37956	0.315953	-1.7207	4.0375	-0.426179	0.669977	NA
ENSMUSG00000104065	'Gm37197	0	NA	NA	NA	NA	NA
ENSMUSG00000104066	'Gm37955	0	NA	NA	NA	NA	NA
ENSMUSG00000104067	'Gm37196	0	NA	NA	NA	NA	NA
ENSMUSG00000104068	'Gm37199	0	NA	NA	NA	NA	NA
ENSMUSG00000104069	'Gm37198	0	NA	NA	NA	NA	NA
ENSMUSG00000104070	'Gm36866	0	NA	NA	NA	NA	NA
ENSMUSG00000104071	'Gm37028	0.151997	-0.82148	4.08047	-0.20132	0.840449	NA
ENSMUSG00000104072	'4930448I06Rik	0	NA	NA	NA	NA	NA
ENSMUSG00000104073	'Gm37029	0	NA	NA	NA	NA	NA
ENSMUSG00000104074	'Gm37025	0.334954	1.9529	4.0419	0.483162	0.62898	NA
ENSMUSG00000104075	'5430433H01Rik	0	NA	NA	NA	NA	NA
ENSMUSG00000104076	'Gm37026	0.327911	-1.76763	4.03338	-0.43825	0.661205	NA
ENSMUSG00000104077	'Gm37027	0.783903	-3.03287	3.15492	-0.961316	0.336393	NA
ENSMUSG00000104078	'Gm37023	0	NA	NA	NA	NA	NA
ENSMUSG00000104079	'Gm37024	0	NA	NA	NA	NA	NA
ENSMUSG00000104080	'Gm38279	0	NA	NA	NA	NA	NA
ENSMUSG00000104081	'Gm38278	0	NA	NA	NA	NA	NA
ENSMUSG00000104082	'Gm7115	0	NA	NA	NA	NA	NA
ENSMUSG00000104083	'Gm29739	0.167477	1.10207	4.08047	0.270085	0.787095	NA
ENSMUSG00000104084	'Gm38276	0	NA	NA	NA	NA	NA
ENSMUSG00000104085	'Gm21427	0	NA	NA	NA	NA	NA
ENSMUSG00000104086	'1700039M15Rik	0	NA	NA	NA	NA	NA
ENSMUSG00000104087	'Gm38277	0	NA	NA	NA	NA	NA
ENSMUSG00000104088	'Gm38275	0	NA	NA	NA	NA	NA
ENSMUSG00000104089	'Gm38274	0	NA	NA	NA	NA	NA
ENSMUSG00000104091	'Gm37317	1.14063	-3.56931	2.82785	-1.2622	0.206876	NA
ENSMUSG00000104092	'A930014E01Rik	0	NA	NA	NA	NA	NA
ENSMUSG00000104094	'Gm37314	0.631886	-1.30989	3.13726	-0.417527	0.676293	NA
ENSMUSG00000104095	'Gm37315	0	NA	NA	NA	NA	NA
ENSMUSG00000104096	'Gm20356	0	NA	NA	NA	NA	NA
ENSMUSG00000104097	'Gm37313	0	NA	NA	NA	NA	NA
ENSMUSG00000104098	'AA619741	0	NA	NA	NA	NA	NA
ENSMUSG00000104099	'Gm37312	0	NA	NA	NA	NA	NA
ENSMUSG00000104100	'Gm37880	0.151997	-0.82148	4.08047	-0.20132	0.840449	NA
ENSMUSG00000104101	'Gm37881	0	NA	NA	NA	NA	NA
ENSMUSG00000104102	'Gm32496	0	NA	NA	NA	NA	NA
ENSMUSG00000104104	'Gm37877	0	NA	NA	NA	NA	NA
ENSMUSG00000104105	'Gm37878	0	NA	NA	NA	NA	NA
ENSMUSG00000104106	'Gm10848	1.35616	0.166953	2.01425	0.0828862	0.933942	NA
ENSMUSG00000104107	'Gm37879	0	NA	NA	NA	NA	NA
ENSMUSG00000104108	'Gm37876	0	NA	NA	NA	NA	NA
ENSMUSG00000104109	'Gm30292	0.626988	-1.29516	3.52301	-0.36763	0.713149	NA
ENSMUSG00000104110	'Gm37295	0	NA	NA	NA	NA	NA
ENSMUSG00000104111	'Gm37294	0	NA	NA	NA	NA	NA
ENSMUSG00000104112	'Gm37293	0	NA	NA	NA	NA	NA
ENSMUSG00000104114	'Gm37297	0.182788	1.10207	4.08047	0.270085	0.787095	NA
ENSMUSG00000104115	'Ighv8-1	0	NA	NA	NA	NA	NA
ENSMUSG00000104118	'Gm37298	0.156895	-0.82148	4.08047	-0.20132	0.840449	NA
ENSMUSG00000104120	'Gm37484	0.465788	-2.28342	3.86724	-0.590452	0.554888	NA
ENSMUSG00000104121	'Gm37485	0	NA	NA	NA	NA	NA
ENSMUSG00000104122	'Gm37482	0	NA	NA	NA	NA	NA
ENSMUSG00000104123	'Gm37483	0	NA	NA	NA	NA	NA
ENSMUSG00000104125	'Gm37488	0	NA	NA	NA	NA	NA
ENSMUSG00000104127	'Gm20928	0	NA	NA	NA	NA	NA
ENSMUSG00000104129	'Ighv6-2	0	NA	NA	NA	NA	NA
ENSMUSG00000104130	'Gm36951	0	NA	NA	NA	NA	NA
ENSMUSG00000104131	'Gm36950	0	NA	NA	NA	NA	NA
ENSMUSG00000104132	'Gm36952	0.156895	-0.82148	4.08047	-0.20132	0.840449	NA
ENSMUSG00000104133	'4921511E07Rik	0	NA	NA	NA	NA	NA
ENSMUSG00000104134	'Gm2328	0	NA	NA	NA	NA	NA
ENSMUSG00000104135	'Gm36953	0	NA	NA	NA	NA	NA
ENSMUSG00000104136	'Gm36955	0.46795	-2.28931	3.86072	-0.592975	0.553198	NA
ENSMUSG00000104137	'Gm36954	0	NA	NA	NA	NA	NA
ENSMUSG00000104138	'Gm36949	0.470686	-2.29702	3.99492	-0.574985	0.565301	NA
ENSMUSG00000104140	'Gm37140	0.308893	-1.69256	4.04003	-0.418948	0.675254	NA
ENSMUSG00000104141	'Gm6140	0.350265	2.00858	4.03687	0.497558	0.618795	NA
ENSMUSG00000104142	'Gm37141	0	NA	NA	NA	NA	NA
ENSMUSG00000104144	'Gm18433	0	NA	NA	NA	NA	NA
ENSMUSG00000104145	'D130019J16Rik	0.479908	-2.32213	3.82554	-0.607009	0.543845	NA
ENSMUSG00000104146	'Gm30175	0	NA	NA	NA	NA	NA
ENSMUSG00000104147	'Gm37142	0	NA	NA	NA	NA	NA
ENSMUSG00000104149	'Gm37138	0.163955	-0.82148	4.08047	-0.20132	0.840449	NA
ENSMUSG00000104150	'Gm44573	0.331433	0.140301	4.08047	0.0343836	0.972571	NA
ENSMUSG00000104152	'Ighv10-4	0	NA	NA	NA	NA	NA
ENSMUSG00000104153	'Gm38105	0	NA	NA	NA	NA	NA
ENSMUSG00000104156	'Gm38102	0.341993	1.97892	4.03953	0.489889	0.624213	NA
ENSMUSG00000104158	'Gm38100	0.163955	-0.82148	4.08047	-0.20132	0.840449	NA
ENSMUSG00000104159	'Gm38099	0.313791	-1.71232	4.03825	-0.424025	0.671547	NA
ENSMUSG00000104161	'Gm20089	0	NA	NA	NA	NA	NA
ENSMUSG00000104162	'Gm37619	0	NA	NA	NA	NA	NA
ENSMUSG00000104163	'Gm19057	0	NA	NA	NA	NA	NA
ENSMUSG00000104165	'Gm38249	1.13338	-2.34738	2.34223	-1.0022	0.316247	NA
ENSMUSG00000104166	'Gm38247	0	NA	NA	NA	NA	NA
ENSMUSG00000104167	'A030012G06Rik	0	NA	NA	NA	NA	NA
ENSMUSG00000104169	'Gm7430	0	NA	NA	NA	NA	NA
ENSMUSG00000104170	'Gm37702	0	NA	NA	NA	NA	NA
ENSMUSG00000104171	'Gm18296	0	NA	NA	NA	NA	NA
ENSMUSG00000104172	'Gm37259	0	NA	NA	NA	NA	NA
ENSMUSG00000104173	'Gm37703	0	NA	NA	NA	NA	NA
ENSMUSG00000104174	'Gm37701	0	NA	NA	NA	NA	NA
ENSMUSG00000104175	'Gm37700	0	NA	NA	NA	NA	NA
ENSMUSG00000104176	'Ighv1-51	0	NA	NA	NA	NA	NA
ENSMUSG00000104177	'Gm2429	0	NA	NA	NA	NA	NA
ENSMUSG00000104180	'Gm37970	0	NA	NA	NA	NA	NA
ENSMUSG00000104182	'Gm21362	0	NA	NA	NA	NA	NA
ENSMUSG00000104183	'1700054O19Rik	0	NA	NA	NA	NA	NA
ENSMUSG00000104184	'Gm37818	0.629743	-2.7165	3.07226	-0.884205	0.376586	NA
ENSMUSG00000104185	'Gm18692	0	NA	NA	NA	NA	NA
ENSMUSG00000104186	'Gm37819	0	NA	NA	NA	NA	NA
ENSMUSG00000104187	'Gm37820	0.308893	-1.69256	4.04003	-0.418948	0.675254	NA
ENSMUSG00000104188	'Gm37821	0	NA	NA	NA	NA	NA
ENSMUSG00000104189	'Gm37822	0	NA	NA	NA	NA	NA
ENSMUSG00000104191	'Gm30737	0	NA	NA	NA	NA	NA
ENSMUSG00000104192	'Gm37253	0	NA	NA	NA	NA	NA
ENSMUSG00000104194	'Gm33354	0	NA	NA	NA	NA	NA
ENSMUSG00000104197	'Gm37632	0	NA	NA	NA	NA	NA
ENSMUSG00000104198	'Trbv9	0	NA	NA	NA	NA	NA
ENSMUSG00000104199	'4930420N18Rik	0	NA	NA	NA	NA	NA
ENSMUSG00000104200	'Gm37399	0	NA	NA	NA	NA	NA
ENSMUSG00000104201	'4930535G08Rik	0	NA	NA	NA	NA	NA
ENSMUSG00000104202	'Gm8101	0.163955	-0.82148	4.08047	-0.20132	0.840449	NA
ENSMUSG00000104203	'Gm37398	0	NA	NA	NA	NA	NA
ENSMUSG00000104205	'Gm37396	0	NA	NA	NA	NA	NA
ENSMUSG00000104206	'Gm32250	0	NA	NA	NA	NA	NA
ENSMUSG00000104207	'Gm37395	0	NA	NA	NA	NA	NA
ENSMUSG00000104209	'Gm37400	0	NA	NA	NA	NA	NA
ENSMUSG00000104210	'Gm37984	0	NA	NA	NA	NA	NA
ENSMUSG00000104211	'Gm37985	0.479908	-2.32213	3.82554	-0.607009	0.543845	NA
ENSMUSG00000104214	'Gm36638	0	NA	NA	NA	NA	NA
ENSMUSG00000104215	'Rpl13-ps4	0	NA	NA	NA	NA	NA
ENSMUSG00000104216	'Gm37987	0	NA	NA	NA	NA	NA
ENSMUSG00000104217	'Gm37988	0	NA	NA	NA	NA	NA
ENSMUSG00000104218	'Gm9134	1.48687	1.149	2.37267	0.484266	0.628197	NA
ENSMUSG00000104219	'Gm37989	0	NA	NA	NA	NA	NA
ENSMUSG00000104220	'4930578I07Rik	0	NA	NA	NA	NA	NA
ENSMUSG00000104221	'Gm37051	0	NA	NA	NA	NA	NA
ENSMUSG00000104223	'Gm18428	0	NA	NA	NA	NA	NA
ENSMUSG00000104224	'Gm37693	0	NA	NA	NA	NA	NA
ENSMUSG00000104225	'4930517L18Rik	0	NA	NA	NA	NA	NA
ENSMUSG00000104226	'Gm7470	0	NA	NA	NA	NA	NA
ENSMUSG00000104227	'Gm37050	0	NA	NA	NA	NA	NA
ENSMUSG00000104228	'Gm35955	0	NA	NA	NA	NA	NA
ENSMUSG00000104229	'Gm18433	0	NA	NA	NA	NA	NA
ENSMUSG00000104230	'Gm37591	0	NA	NA	NA	NA	NA
ENSMUSG00000104231	'Gm37592	0	NA	NA	NA	NA	NA
ENSMUSG00000104232	'Gm37590	0	NA	NA	NA	NA	NA
ENSMUSG00000104233	'Gm34023	0	NA	NA	NA	NA	NA
ENSMUSG00000104234	'5330439B14Rik	0	NA	NA	NA	NA	NA
ENSMUSG00000104235	'Gm37589	0	NA	NA	NA	NA	NA
ENSMUSG00000104236	'4930533L02Rik	0	NA	NA	NA	NA	NA
ENSMUSG00000104238	'Gm37587	0	NA	NA	NA	NA	NA
ENSMUSG00000104239	'Gm37588	0	NA	NA	NA	NA	NA
ENSMUSG00000104240	'Gm36858	0	NA	NA	NA	NA	NA
ENSMUSG00000104242	'Gm38154	0	NA	NA	NA	NA	NA
ENSMUSG00000104243	'Gm38153	0	NA	NA	NA	NA	NA
ENSMUSG00000104244	'2900018N21Rik	0.151997	-0.82148	4.08047	-0.20132	0.840449	NA
ENSMUSG00000104245	'Gm38155	1.11101	-2.33833	2.39106	-0.977946	0.328101	NA
ENSMUSG00000104247	'Gm21768	0	NA	NA	NA	NA	NA
ENSMUSG00000104248	'Gm38152	0	NA	NA	NA	NA	NA
ENSMUSG00000104249	'Gm38151	0	NA	NA	NA	NA	NA
ENSMUSG00000104251	'Gm18036	0	NA	NA	NA	NA	NA
ENSMUSG00000104252	'Pcdha4	0	NA	NA	NA	NA	NA
ENSMUSG00000104254	'Trbv27	0	NA	NA	NA	NA	NA
ENSMUSG00000104255	'Gm37172	0	NA	NA	NA	NA	NA
ENSMUSG00000104256	'Gm37173	0	NA	NA	NA	NA	NA
ENSMUSG00000104257	'Gm20172	0	NA	NA	NA	NA	NA
ENSMUSG00000104258	'Gm37175	0	NA	NA	NA	NA	NA
ENSMUSG00000104259	'Gm37538	0	NA	NA	NA	NA	NA
ENSMUSG00000104260	'Gm31186	0	NA	NA	NA	NA	NA
ENSMUSG00000104261	'Gm17781	0	NA	NA	NA	NA	NA
ENSMUSG00000104262	'Gm37747	0	NA	NA	NA	NA	NA
ENSMUSG00000104263	'9430062P05Rik	0.857423	0.740253	2.59014	0.285796	0.775034	NA
ENSMUSG00000104264	'Gm18529	0.634642	-2.72665	3.44374	-0.79177	0.428495	NA
ENSMUSG00000104265	'Gm8869	0	NA	NA	NA	NA	NA
ENSMUSG00000104267	'Gm20807	0	NA	NA	NA	NA	NA
ENSMUSG00000104268	'Gm37750	0	NA	NA	NA	NA	NA
ENSMUSG00000104269	'Gm37749	0	NA	NA	NA	NA	NA
ENSMUSG00000104270	'Gm38298	0	NA	NA	NA	NA	NA
ENSMUSG00000104272	'Gm38297	0.807819	-3.07232	3.16308	-0.971307	0.331395	NA
ENSMUSG00000104273	'A530064N14Rik	0.156895	-0.82148	4.08047	-0.20132	0.840449	NA
ENSMUSG00000104274	'Gm8823	0	NA	NA	NA	NA	NA
ENSMUSG00000104275	'Gm37867	0	NA	NA	NA	NA	NA
ENSMUSG00000104276	'Gm37866	0	NA	NA	NA	NA	NA
ENSMUSG00000104278	'Ighv5-10	0	NA	NA	NA	NA	NA
ENSMUSG00000104280	'Rps2-ps11	1.26165	-3.71864	2.35867	-1.57658	0.114892	NA
ENSMUSG00000104281	'Gm37461	0.334954	1.9529	4.0419	0.483162	0.62898	NA
ENSMUSG00000104283	'Gm37459	0.628367	-1.30987	3.14315	-0.416738	0.67687	NA
ENSMUSG00000104284	'Gm10862	0	NA	NA	NA	NA	NA
ENSMUSG00000104285	'Gm37458	0	NA	NA	NA	NA	NA
ENSMUSG00000104286	'Gm37457	1.34911	0.91242	2.17038	0.420396	0.674196	NA
ENSMUSG00000104287	'Gm37456	0	NA	NA	NA	NA	NA
ENSMUSG00000104288	'Gm37455	0	NA	NA	NA	NA	NA
ENSMUSG00000104289	'Gm37454	0	NA	NA	NA	NA	NA
ENSMUSG00000104290	'Gm38041	0	NA	NA	NA	NA	NA
ENSMUSG00000104291	'A130071D04Rik	0	NA	NA	NA	NA	NA
ENSMUSG00000104292	'Gm38042	0	NA	NA	NA	NA	NA
ENSMUSG00000104293	'Gm38043	0	NA	NA	NA	NA	NA
ENSMUSG00000104294	'Gm38044	0	NA	NA	NA	NA	NA
ENSMUSG00000104296	'Gm38045	0	NA	NA	NA	NA	NA
ENSMUSG00000104297	'Gm38046	0	NA	NA	NA	NA	NA
ENSMUSG00000104298	'Gm38040	0	NA	NA	NA	NA	NA
ENSMUSG00000104301	'Wdr49	0	NA	NA	NA	NA	NA
ENSMUSG00000104302	'Gm36975	0	NA	NA	NA	NA	NA
ENSMUSG00000104303	'Gm36976	0.548363	2.65055	3.99063	0.664192	0.506568	NA
ENSMUSG00000104304	'Gm36974	0	NA	NA	NA	NA	NA
ENSMUSG00000104306	'Gm36972	0.156895	-0.82148	4.08047	-0.20132	0.840449	NA
ENSMUSG00000104307	'Gm36973	0	NA	NA	NA	NA	NA
ENSMUSG00000104308	'Gm36971	0	NA	NA	NA	NA	NA
ENSMUSG00000104311	'Gm37910	0	NA	NA	NA	NA	NA
ENSMUSG00000104312	'Gm37912	0	NA	NA	NA	NA	NA
ENSMUSG00000104313	'Gm37911	0.151997	-0.82148	4.08047	-0.20132	0.840449	NA
ENSMUSG00000104314	'Gm37907	0	NA	NA	NA	NA	NA
ENSMUSG00000104315	'Gm37906	0	NA	NA	NA	NA	NA
ENSMUSG00000104316	'Gm37909	0	NA	NA	NA	NA	NA
ENSMUSG00000104317	'Gm37908	0	NA	NA	NA	NA	NA
ENSMUSG00000104319	'Ighv5-19	0	NA	NA	NA	NA	NA
ENSMUSG00000104320	'Ighv1-60	0	NA	NA	NA	NA	NA
ENSMUSG00000104321	'Gm37318	0	NA	NA	NA	NA	NA
ENSMUSG00000104323	'Gm37319	0	NA	NA	NA	NA	NA
ENSMUSG00000104324	'Gm37320	0.786639	-3.03758	2.84465	-1.06782	0.285602	NA
ENSMUSG00000104325	'Gm37321	0	NA	NA	NA	NA	NA
ENSMUSG00000104326	'Trbv28	0	NA	NA	NA	NA	NA
ENSMUSG00000104327	'Gm37322	0	NA	NA	NA	NA	NA
ENSMUSG00000104328	'Gm37323	0	NA	NA	NA	NA	NA
ENSMUSG00000104329	'Gm37324	0	NA	NA	NA	NA	NA
ENSMUSG00000104331	'Gm38284	0	NA	NA	NA	NA	NA
ENSMUSG00000104332	'Gm38283	0	NA	NA	NA	NA	NA
ENSMUSG00000104333	'Gm10253	0.308893	-1.69256	4.04003	-0.418948	0.675254	NA
ENSMUSG00000104334	'Gm38282	0	NA	NA	NA	NA	NA
ENSMUSG00000104335	'Gm38281	0	NA	NA	NA	NA	NA
ENSMUSG00000104336	'Gm34240	0	NA	NA	NA	NA	NA
ENSMUSG00000104337	'Gm38280	0	NA	NA	NA	NA	NA
ENSMUSG00000104338	'Gm9131	0	NA	NA	NA	NA	NA
ENSMUSG00000104339	'C130089K02Rik	0.327911	-1.76763	4.03338	-0.43825	0.661205	NA
ENSMUSG00000104340	'Gm10522	0	NA	NA	NA	NA	NA
ENSMUSG00000104341	'Gm37688	0.182788	1.10207	4.08047	0.270085	0.787095	NA
ENSMUSG00000104343	'5730408A14Rik	0.156895	-0.82148	4.08047	-0.20132	0.840449	NA
ENSMUSG00000104345	'Gm37690	0	NA	NA	NA	NA	NA
ENSMUSG00000104347	'Gm37689	0	NA	NA	NA	NA	NA
ENSMUSG00000104349	'Gm37692	0	NA	NA	NA	NA	NA
ENSMUSG00000104350	'Gm38244	0	NA	NA	NA	NA	NA
ENSMUSG00000104351	'Gm37125	0.481268	-0.750605	3.88609	-0.193152	0.84684	NA
ENSMUSG00000104352	'Gm7182	0	NA	NA	NA	NA	NA
ENSMUSG00000104354	'Gm37126	0	NA	NA	NA	NA	NA
ENSMUSG00000104355	'Gm7003	0	NA	NA	NA	NA	NA
ENSMUSG00000104356	'Gm31260	0	NA	NA	NA	NA	NA
ENSMUSG00000104358	'Gm37127	0	NA	NA	NA	NA	NA
ENSMUSG00000104360	'Gm8762	0.151997	-0.82148	4.08047	-0.20132	0.840449	NA
ENSMUSG00000104361	'Gm38080	0	NA	NA	NA	NA	NA
ENSMUSG00000104363	'Gm38081	0	NA	NA	NA	NA	NA
ENSMUSG00000104364	'Gm38078	0	NA	NA	NA	NA	NA
ENSMUSG00000104365	'4930470B04Rik	0	NA	NA	NA	NA	NA
ENSMUSG00000104366	'4933409D19Rik	0	NA	NA	NA	NA	NA
ENSMUSG00000104367	'Gm38079	0	NA	NA	NA	NA	NA
ENSMUSG00000104368	'2010103J01Rik	0	NA	NA	NA	NA	NA
ENSMUSG00000104369	'Gm38082	0	NA	NA	NA	NA	NA
ENSMUSG00000104370	'Gm37514	0.303994	-1.67261	4.04186	-0.413822	0.679005	NA
ENSMUSG00000104371	'Gm37513	0	NA	NA	NA	NA	NA
ENSMUSG00000104373	'Gm37511	0	NA	NA	NA	NA	NA
ENSMUSG00000104374	'Gm37517	0	NA	NA	NA	NA	NA
ENSMUSG00000104375	'Gm6300	0.821882	0.72887	2.89031	0.252177	0.800904	NA
ENSMUSG00000104376	'Gm37516	0	NA	NA	NA	NA	NA
ENSMUSG00000104377	'Gm37515	0	NA	NA	NA	NA	NA
ENSMUSG00000104378	'Gm37510	0	NA	NA	NA	NA	NA
ENSMUSG00000104380	'4933436F18Rik	0.163955	-0.82148	4.08047	-0.20132	0.840449	NA
ENSMUSG00000104381	'Gm37032	0	NA	NA	NA	NA	NA
ENSMUSG00000104382	'4930402C01Rik	0	NA	NA	NA	NA	NA
ENSMUSG00000104383	'Gm37553	0.491866	-2.35482	3.99149	-0.58996	0.555218	NA
ENSMUSG00000104384	'Gm37031	0	NA	NA	NA	NA	NA
ENSMUSG00000104385	'Gm7449	0	NA	NA	NA	NA	NA
ENSMUSG00000104386	'Gm37030	0.491866	-2.35482	3.99149	-0.58996	0.555218	NA
ENSMUSG00000104388	'Gm37033	0	NA	NA	NA	NA	NA
ENSMUSG00000104390	'Gm17967	0	NA	NA	NA	NA	NA
ENSMUSG00000104391	'Gm37960	0.484806	-2.33543	3.81153	-0.612727	0.540057	NA
ENSMUSG00000104393	'Gm37961	0	NA	NA	NA	NA	NA
ENSMUSG00000104395	'Gm37957	0	NA	NA	NA	NA	NA
ENSMUSG00000104396	'Gm37959	0.163955	-0.82148	4.08047	-0.20132	0.840449	NA
ENSMUSG00000104397	'Gm37958	0	NA	NA	NA	NA	NA
ENSMUSG00000104398	'Gm37964	0	NA	NA	NA	NA	NA
ENSMUSG00000104400	'Gm38010	0	NA	NA	NA	NA	NA
ENSMUSG00000104401	'Gm20750	0.676947	2.96488	3.33269	0.889634	0.373663	NA
ENSMUSG00000104402	'Gm38012	0	NA	NA	NA	NA	NA
ENSMUSG00000104403	'Gm38011	0	NA	NA	NA	NA	NA
ENSMUSG00000104404	'Gm36728	0	NA	NA	NA	NA	NA
ENSMUSG00000104405	'Gm31748	0	NA	NA	NA	NA	NA
ENSMUSG00000104406	'Gm38014	0.320851	-1.74017	4.03577	-0.431186	0.666333	NA
ENSMUSG00000104407	'Gm38013	0	NA	NA	NA	NA	NA
ENSMUSG00000104408	'Gm38015	0	NA	NA	NA	NA	NA
ENSMUSG00000104409	'Gm37467	0	NA	NA	NA	NA	NA
ENSMUSG00000104410	'Gm37066	0	NA	NA	NA	NA	NA
ENSMUSG00000104412	'Gm37798	0	NA	NA	NA	NA	NA
ENSMUSG00000104413	'Gm37065	0.46089	-2.26965	3.88218	-0.584632	0.558795	NA
ENSMUSG00000104416	'Gm37067	0.819777	-3.09291	3.56459	-0.867677	0.385571	NA
ENSMUSG00000104417	'Gm37068	0	NA	NA	NA	NA	NA
ENSMUSG00000104418	'Gm37070	0.643678	-1.30997	3.11791	-0.420143	0.674381	NA
ENSMUSG00000104419	'2900092O11Rik	0.612887	-2.68106	3.48496	-0.769323	0.441702	NA
ENSMUSG00000104420	'E230020A03Rik	1.60642	-4.06439	2.24181	-1.81299	0.069833	NA
ENSMUSG00000104422	'Ighv1-14	0	NA	NA	NA	NA	NA
ENSMUSG00000104423	'A030005K14Rik	0	NA	NA	NA	NA	NA
ENSMUSG00000104424	'Gm19058	0	NA	NA	NA	NA	NA
ENSMUSG00000104425	'Gm38370	0	NA	NA	NA	NA	NA
ENSMUSG00000104426	'Gm38369	0	NA	NA	NA	NA	NA
ENSMUSG00000104427	'Gm38368	0	NA	NA	NA	NA	NA
ENSMUSG00000104428	'Gm18299	0	NA	NA	NA	NA	NA
ENSMUSG00000104429	'2610034O05Rik	0	NA	NA	NA	NA	NA
ENSMUSG00000104430	'Gm37425	0	NA	NA	NA	NA	NA
ENSMUSG00000104431	'Gm37112	0	NA	NA	NA	NA	NA
ENSMUSG00000104432	'A430027C01Rik	1.28203	-2.57593	2.25372	-1.14297	0.253051	NA
ENSMUSG00000104433	'Gm37426	0	NA	NA	NA	NA	NA
ENSMUSG00000104434	'Gm37421	0.308893	-1.69256	4.04003	-0.418948	0.675254	NA
ENSMUSG00000104436	'Gm37423	0	NA	NA	NA	NA	NA
ENSMUSG00000104437	'Gm37424	0	NA	NA	NA	NA	NA
ENSMUSG00000104438	'Gm37427	0	NA	NA	NA	NA	NA
ENSMUSG00000104439	'Gm20851	0	NA	NA	NA	NA	NA
ENSMUSG00000104440	'Gm19030	0	NA	NA	NA	NA	NA
ENSMUSG00000104441	'Gm35801	0	NA	NA	NA	NA	NA
ENSMUSG00000104442	'4932431L22Rik	0	NA	NA	NA	NA	NA
ENSMUSG00000104443	'4932442E05Rik	0.151997	-0.82148	4.08047	-0.20132	0.840449	NA
ENSMUSG00000104445	'Rhbg	0	NA	NA	NA	NA	NA
ENSMUSG00000104446	'Gm30312	0	NA	NA	NA	NA	NA
ENSMUSG00000104448	'Gm37256	0	NA	NA	NA	NA	NA
ENSMUSG00000104449	'Gm37255	0.455992	-2.25548	3.99747	-0.564229	0.572599	NA
ENSMUSG00000104450	'Gm37830	0.156895	-0.82148	4.08047	-0.20132	0.840449	NA
ENSMUSG00000104451	'Gm37831	0	NA	NA	NA	NA	NA
ENSMUSG00000104452	'Ighv8-8	0	NA	NA	NA	NA	NA
ENSMUSG00000104453	'Gm37829	1.34439	-0.595177	2.21323	-0.268918	0.787993	NA
ENSMUSG00000104454	'Gm37827	0.976673	-3.34541	2.96993	-1.12643	0.259985	NA
ENSMUSG00000104455	'Gm37828	0	NA	NA	NA	NA	NA
ENSMUSG00000104456	'Gm37825	0	NA	NA	NA	NA	NA
ENSMUSG00000104457	'Gm37826	0	NA	NA	NA	NA	NA
ENSMUSG00000104459	'Gm37824	0.320851	-1.74017	4.03577	-0.431186	0.666333	NA
ENSMUSG00000104460	'Gm9121	0	NA	NA	NA	NA	NA
ENSMUSG00000104461	'Gm37662	0	NA	NA	NA	NA	NA
ENSMUSG00000104462	'Gm37661	0	NA	NA	NA	NA	NA
ENSMUSG00000104464	'Gm18698	0	NA	NA	NA	NA	NA
ENSMUSG00000104465	'BC002189	0	NA	NA	NA	NA	NA
ENSMUSG00000104466	'Gm10513	0	NA	NA	NA	NA	NA
ENSMUSG00000104467	'Gm37660	1.20769	2.63176	2.51253	1.04745	0.294891	NA
ENSMUSG00000104468	'Gm21736	0	NA	NA	NA	NA	NA
ENSMUSG00000104469	'Gm37663	0	NA	NA	NA	NA	NA
ENSMUSG00000104470	'Gm38207	0	NA	NA	NA	NA	NA
ENSMUSG00000104471	'Gm38208	0	NA	NA	NA	NA	NA
ENSMUSG00000104472	'Gm38209	0	NA	NA	NA	NA	NA
ENSMUSG00000104473	'Trbv25	0	NA	NA	NA	NA	NA
ENSMUSG00000104474	'Gm38210	0	NA	NA	NA	NA	NA
ENSMUSG00000104476	'Gm38211	0	NA	NA	NA	NA	NA
ENSMUSG00000104477	'Gm18717	0	NA	NA	NA	NA	NA
ENSMUSG00000104478	'Gm38212	0	NA	NA	NA	NA	NA
ENSMUSG00000104479	'Gm10305	0	NA	NA	NA	NA	NA
ENSMUSG00000104480	'Gm21661	0	NA	NA	NA	NA	NA
ENSMUSG00000104481	'Gm38063	1.15121	-2.39285	2.89576	-0.82633	0.408617	NA
ENSMUSG00000104482	'Gm38064	0	NA	NA	NA	NA	NA
ENSMUSG00000104484	'Gm33142	0.365576	2.06271	4.03215	0.511566	0.608955	NA
ENSMUSG00000104485	'Gm38065	0	NA	NA	NA	NA	NA
ENSMUSG00000104486	'Gm38066	0	NA	NA	NA	NA	NA
ENSMUSG00000104487	'Gm31373	0	NA	NA	NA	NA	NA
ENSMUSG00000104488	'Gm38062	0.156895	-0.82148	4.08047	-0.20132	0.840449	NA
ENSMUSG00000104489	'Gm9700	0	NA	NA	NA	NA	NA
ENSMUSG00000104490	'Gm20770	0	NA	NA	NA	NA	NA
ENSMUSG00000104491	'Gm32340	0	NA	NA	NA	NA	NA
ENSMUSG00000104493	'Gm19552	0	NA	NA	NA	NA	NA
ENSMUSG00000104497	'Gm10555	0	NA	NA	NA	NA	NA
ENSMUSG00000104498	'Gm37110	0.320851	-1.74017	4.03577	-0.431186	0.666333	NA
ENSMUSG00000104499	'Gm30353	0	NA	NA	NA	NA	NA
ENSMUSG00000104500	'Gm36345	0	NA	NA	NA	NA	NA
ENSMUSG00000104501	'Gm37736	0	NA	NA	NA	NA	NA
ENSMUSG00000104502	'Gm37737	0	NA	NA	NA	NA	NA
ENSMUSG00000104503	'Gm37738	0	NA	NA	NA	NA	NA
ENSMUSG00000104504	'Gm7445	0	NA	NA	NA	NA	NA
ENSMUSG00000104505	'Gm37739	0	NA	NA	NA	NA	NA
ENSMUSG00000104506	'Gm37740	0	NA	NA	NA	NA	NA
ENSMUSG00000104508	'Gm37735	0	NA	NA	NA	NA	NA
ENSMUSG00000104509	'Gm33994	0.156895	-0.82148	4.08047	-0.20132	0.840449	NA
ENSMUSG00000104510	'Gm34015	0	NA	NA	NA	NA	NA
ENSMUSG00000104511	'Gm18843	0	NA	NA	NA	NA	NA
ENSMUSG00000104513	'Gm29813	0	NA	NA	NA	NA	NA
ENSMUSG00000104514	'Gm37164	0	NA	NA	NA	NA	NA
ENSMUSG00000104515	'Gm37163	0	NA	NA	NA	NA	NA
ENSMUSG00000104517	'Gm18407	0	NA	NA	NA	NA	NA
ENSMUSG00000104518	'Gm37162	0	NA	NA	NA	NA	NA
ENSMUSG00000104519	'Gm37161	0	NA	NA	NA	NA	NA
ENSMUSG00000104521	'Gm34073	1.41637	4.02332	2.57236	1.56406	0.117804	NA
ENSMUSG00000104522	'Gm38159	0	NA	NA	NA	NA	NA
ENSMUSG00000104523	'Gm37335	0.898628	3.36471	3.04745	1.10411	0.269547	NA
ENSMUSG00000104524	'Gm37333	0	NA	NA	NA	NA	NA
ENSMUSG00000104525	'Gm37334	0	NA	NA	NA	NA	NA
ENSMUSG00000104526	'1700045I11Rik	0	NA	NA	NA	NA	NA
ENSMUSG00000104527	'Gm37332	0.151997	-0.82148	4.08047	-0.20132	0.840449	NA
ENSMUSG00000104528	'Gm43314	0.455992	-2.25548	3.99747	-0.564229	0.572599	NA
ENSMUSG00000104529	'Rbakdn	0	NA	NA	NA	NA	NA
ENSMUSG00000104530	'Gm6077	0	NA	NA	NA	NA	NA
ENSMUSG00000104531	'Gm43731	0	NA	NA	NA	NA	NA
ENSMUSG00000104532	'Gm43739	0	NA	NA	NA	NA	NA
ENSMUSG00000104533	'Igkv5-40-1	0	NA	NA	NA	NA	NA
ENSMUSG00000104534	'Gm18660	0	NA	NA	NA	NA	NA
ENSMUSG00000104535	'Gm42686	0.955493	-3.3165	2.94646	-1.12559	0.260339	NA
ENSMUSG00000104536	'Gm23786	0	NA	NA	NA	NA	NA
ENSMUSG00000104537	'Gm44303	0	NA	NA	NA	NA	NA
ENSMUSG00000104538	'1700016B01Rik	0	NA	NA	NA	NA	NA
ENSMUSG00000104539	'Gm43035	0	NA	NA	NA	NA	NA
ENSMUSG00000104540	'Gm3527	0	NA	NA	NA	NA	NA
ENSMUSG00000104541	'Gm43114	0	NA	NA	NA	NA	NA
ENSMUSG00000104542	'Ighv8-15	0	NA	NA	NA	NA	NA
ENSMUSG00000104543	'Gm6602	0.81622	-0.483115	2.62736	-0.183878	0.854109	NA
ENSMUSG00000104544	'Gm32754	0	NA	NA	NA	NA	NA
ENSMUSG00000104545	'E030032P16Rik	0	NA	NA	NA	NA	NA
ENSMUSG00000104547	'Gm43022	0	NA	NA	NA	NA	NA
ENSMUSG00000104549	'Gm43142	0.167477	1.10207	4.08047	0.270085	0.787095	NA
ENSMUSG00000104550	'Gm43589	0	NA	NA	NA	NA	NA
ENSMUSG00000104551	'Igkv13-57-2	0	NA	NA	NA	NA	NA
ENSMUSG00000104552	'AC157602.1	0	NA	NA	NA	NA	NA
ENSMUSG00000104553	'9330178D15Rik	0	NA	NA	NA	NA	NA
ENSMUSG00000104554	'Gm4610	0	NA	NA	NA	NA	NA
ENSMUSG00000104555	'Gm5983	0	NA	NA	NA	NA	NA
ENSMUSG00000104556	'Gm43192	0	NA	NA	NA	NA	NA
ENSMUSG00000104557	'Gm36520	0.156895	-0.82148	4.08047	-0.20132	0.840449	NA
ENSMUSG00000104558	'Gm44403	0	NA	NA	NA	NA	NA
ENSMUSG00000104560	'Gm8115	0.339683	0.140301	4.08047	0.0343836	0.972571	NA
ENSMUSG00000104561	'Mir466c-1	0	NA	NA	NA	NA	NA
ENSMUSG00000104562	'Gm42767	0	NA	NA	NA	NA	NA
ENSMUSG00000104563	'Gm43041	0	NA	NA	NA	NA	NA
ENSMUSG00000104564	'Gm17977	0	NA	NA	NA	NA	NA
ENSMUSG00000104566	'Mir7227	0	NA	NA	NA	NA	NA
ENSMUSG00000104567	'Gm43209	0	NA	NA	NA	NA	NA
ENSMUSG00000104570	'Gm44463	0	NA	NA	NA	NA	NA
ENSMUSG00000104571	'Gm43010	0	NA	NA	NA	NA	NA
ENSMUSG00000104572	'Fbxw23	1.10475	-3.52691	2.50338	-1.40886	0.158877	NA
ENSMUSG00000104573	'Gm42886	0	NA	NA	NA	NA	NA
ENSMUSG00000104574	'Gm42836	0.163955	-0.82148	4.08047	-0.20132	0.840449	NA
ENSMUSG00000104575	'Igkv9-119	0	NA	NA	NA	NA	NA
ENSMUSG00000104576	'F830115B05Rik	0	NA	NA	NA	NA	NA
ENSMUSG00000104577	'Gm6641	0	NA	NA	NA	NA	NA
ENSMUSG00000104578	'Gm8929	0	NA	NA	NA	NA	NA
ENSMUSG00000104579	'5830437K03Rik	0	NA	NA	NA	NA	NA
ENSMUSG00000104580	'Gm42620	0	NA	NA	NA	NA	NA
ENSMUSG00000104581	'Gm42497	0	NA	NA	NA	NA	NA
ENSMUSG00000104582	'Mir380	0	NA	NA	NA	NA	NA
ENSMUSG00000104583	'Gm42701	0	NA	NA	NA	NA	NA
ENSMUSG00000104584	'Rpl18a-ps3	0	NA	NA	NA	NA	NA
ENSMUSG00000104585	'4921511C10Rik	0.163955	-0.82148	4.08047	-0.20132	0.840449	NA
ENSMUSG00000104587	'Gm43161	0	NA	NA	NA	NA	NA
ENSMUSG00000104588	'Gm43666	0.163955	-0.82148	4.08047	-0.20132	0.840449	NA
ENSMUSG00000104589	'Gm44311	0	NA	NA	NA	NA	NA
ENSMUSG00000104590	'Gm5034	0	NA	NA	NA	NA	NA
ENSMUSG00000104591	'Gm43145	0	NA	NA	NA	NA	NA
ENSMUSG00000104592	'Gm42721	0	NA	NA	NA	NA	NA
ENSMUSG00000104593	'Ighv1-65	0	NA	NA	NA	NA	NA
ENSMUSG00000104594	'Gm24022	0	NA	NA	NA	NA	NA
ENSMUSG00000104595	'Gm42593	0	NA	NA	NA	NA	NA
ENSMUSG00000104596	'Gm19080	0	NA	NA	NA	NA	NA
ENSMUSG00000104598	'Gm30214	0.823299	-1.80701	3.21427	-0.562185	0.57399	NA
ENSMUSG00000104599	'AC154540.1	0	NA	NA	NA	NA	NA
ENSMUSG00000104600	'Dmrt1i	0	NA	NA	NA	NA	NA
ENSMUSG00000104601	'Gm29745	0	NA	NA	NA	NA	NA
ENSMUSG00000104602	'Gm42779	0.182788	1.10207	4.08047	0.270085	0.787095	NA
ENSMUSG00000104603	'AL845457.1	0	NA	NA	NA	NA	NA
ENSMUSG00000104604	'Gm42915	0	NA	NA	NA	NA	NA
ENSMUSG00000104606	'Gm43409	0	NA	NA	NA	NA	NA
ENSMUSG00000104607	'Gm31651	0.156895	-0.82148	4.08047	-0.20132	0.840449	NA
ENSMUSG00000104608	'Gm44390	0	NA	NA	NA	NA	NA
ENSMUSG00000104609	'Igkv13-76	0	NA	NA	NA	NA	NA
ENSMUSG00000104612	'Gm42449	0	NA	NA	NA	NA	NA
ENSMUSG00000104613	'Gm8704	0	NA	NA	NA	NA	NA
ENSMUSG00000104614	'Fbxw27	0	NA	NA	NA	NA	NA
ENSMUSG00000104615	'Gm43804	0	NA	NA	NA	NA	NA
ENSMUSG00000104616	'Gm6069	0.971756	-2.09737	2.4833	-0.844588	0.398341	NA
ENSMUSG00000104617	'Gm43356	0	NA	NA	NA	NA	NA
ENSMUSG00000104618	'Mir1839	0	NA	NA	NA	NA	NA
ENSMUSG00000104619	'Gm42678	0	NA	NA	NA	NA	NA
ENSMUSG00000104620	'Trav7-1	0	NA	NA	NA	NA	NA
ENSMUSG00000104622	'Gm42541	0	NA	NA	NA	NA	NA
ENSMUSG00000104624	'Gm43478	0	NA	NA	NA	NA	NA
ENSMUSG00000104625	'Gm42448	0	NA	NA	NA	NA	NA
ENSMUSG00000104626	'Gm42675	0	NA	NA	NA	NA	NA
ENSMUSG00000104627	'Mir3535	0	NA	NA	NA	NA	NA
ENSMUSG00000104628	'Gm44319	0	NA	NA	NA	NA	NA
ENSMUSG00000104629	'Trav13n-1	0	NA	NA	NA	NA	NA
ENSMUSG00000104630	'Trgj3	0	NA	NA	NA	NA	NA
ENSMUSG00000104631	'Gm43774	0	NA	NA	NA	NA	NA
ENSMUSG00000104632	'Gm42909	0	NA	NA	NA	NA	NA
ENSMUSG00000104633	'Gm42421	0	NA	NA	NA	NA	NA
ENSMUSG00000104634	'Gm42461	0	NA	NA	NA	NA	NA
ENSMUSG00000104635	'Gm44377	0	NA	NA	NA	NA	NA
ENSMUSG00000104636	'Gm43239	0	NA	NA	NA	NA	NA
ENSMUSG00000104637	'Gm42424	0	NA	NA	NA	NA	NA
ENSMUSG00000104638	'4930568A13Rik	0	NA	NA	NA	NA	NA
ENSMUSG00000104639	'Gm42939	0	NA	NA	NA	NA	NA
ENSMUSG00000104640	'Gm42623	0	NA	NA	NA	NA	NA
ENSMUSG00000104641	'Gm43290	0.923941	-3.27227	3.01987	-1.08358	0.278551	NA
ENSMUSG00000104642	'Gm9207	0.837386	3.27175	3.52736	0.927536	0.353648	NA
ENSMUSG00000104643	'Gm8862	0	NA	NA	NA	NA	NA
ENSMUSG00000104644	'Gm2314	0	NA	NA	NA	NA	NA
ENSMUSG00000104645	'Gm30484	0.334954	1.9529	4.0419	0.483162	0.62898	NA
ENSMUSG00000104646	'Gm9173	0	NA	NA	NA	NA	NA
ENSMUSG00000104647	'Gm43485	0	NA	NA	NA	NA	NA
ENSMUSG00000104648	'Gm42570	0	NA	NA	NA	NA	NA
ENSMUSG00000104650	'Trav22	0	NA	NA	NA	NA	NA
ENSMUSG00000104652	'Mir669a-8	0	NA	NA	NA	NA	NA
ENSMUSG00000104653	'Gm43109	0.634642	-2.72665	3.44374	-0.79177	0.428495	NA
ENSMUSG00000104654	'Gm43814	1.05079	3.59399	2.83866	1.26609	0.205482	NA
ENSMUSG00000104655	'Gm43317	0	NA	NA	NA	NA	NA
ENSMUSG00000104656	'Gm44483	0	NA	NA	NA	NA	NA
ENSMUSG00000104657	'AL928567.1	0	NA	NA	NA	NA	NA
ENSMUSG00000104658	'Gm30275	0	NA	NA	NA	NA	NA
ENSMUSG00000104659	'Gm43619	0	NA	NA	NA	NA	NA
ENSMUSG00000104660	'Gm43601	0	NA	NA	NA	NA	NA
ENSMUSG00000104661	'Gm42768	0	NA	NA	NA	NA	NA
ENSMUSG00000104663	'Gm3203	0	NA	NA	NA	NA	NA
ENSMUSG00000104664	'Gm35570	0	NA	NA	NA	NA	NA
ENSMUSG00000104665	'Gm43366	0	NA	NA	NA	NA	NA
ENSMUSG00000104666	'Gm44452	0	NA	NA	NA	NA	NA
ENSMUSG00000104667	'Gm4961	0.338474	1.96595	4.04071	0.486536	0.626587	NA
ENSMUSG00000104668	'Vmn2r-ps24	0.997815	-0.927452	2.99897	-0.309257	0.757126	NA
ENSMUSG00000104669	'Gm38411	0	NA	NA	NA	NA	NA
ENSMUSG00000104670	'Gm9369	0	NA	NA	NA	NA	NA
ENSMUSG00000104672	'Gm43665	0.313791	-1.71232	4.03825	-0.424025	0.671547	NA
ENSMUSG00000104673	'Gm43550	0	NA	NA	NA	NA	NA
ENSMUSG00000104676	'Gm42777	0.170997	1.10207	4.08047	0.270085	0.787095	NA
ENSMUSG00000104677	'Gm43376	0	NA	NA	NA	NA	NA
ENSMUSG00000104678	'Gm4321	0	NA	NA	NA	NA	NA
ENSMUSG00000104679	'Igkv4-60	0	NA	NA	NA	NA	NA
ENSMUSG00000104680	'Gm9415	0	NA	NA	NA	NA	NA
ENSMUSG00000104681	'Gm43001	0	NA	NA	NA	NA	NA
ENSMUSG00000104683	'Gm44385	0	NA	NA	NA	NA	NA
ENSMUSG00000104684	'5430427N15Rik	1.16036	1.45803	2.36173	0.617357	0.536999	NA
ENSMUSG00000104685	'Gm19202	0	NA	NA	NA	NA	NA
ENSMUSG00000104687	'Gm42899	0	NA	NA	NA	NA	NA
ENSMUSG00000104688	'Gm18702	0	NA	NA	NA	NA	NA
ENSMUSG00000104689	'Gm44482	0	NA	NA	NA	NA	NA
ENSMUSG00000104690	'AC156953.1	0	NA	NA	NA	NA	NA
ENSMUSG00000104691	'Gm43021	0.533053	2.61253	3.67639	0.710622	0.477318	NA
ENSMUSG00000104692	'Gm42773	0	NA	NA	NA	NA	NA
ENSMUSG00000104693	'Gm42941	0	NA	NA	NA	NA	NA
ENSMUSG00000104695	'Gm30023	0.341993	1.97892	4.03953	0.489889	0.624213	NA
ENSMUSG00000104696	'Gm42946	0.156895	-0.82148	4.08047	-0.20132	0.840449	NA
ENSMUSG00000104697	'Igkv12-67	0	NA	NA	NA	NA	NA
ENSMUSG00000104698	'Gm42602	0.163955	-0.82148	4.08047	-0.20132	0.840449	NA
ENSMUSG00000104700	'Gm26379	0	NA	NA	NA	NA	NA
ENSMUSG00000104701	'Gm42555	0	NA	NA	NA	NA	NA
ENSMUSG00000104702	'Gm44298	0	NA	NA	NA	NA	NA
ENSMUSG00000104703	'4921521D15Rik	0	NA	NA	NA	NA	NA
ENSMUSG00000104704	'Gm43133	1.41638	-3.88595	2.28956	-1.69725	0.0896499	NA
ENSMUSG00000104705	'4930405N21Rik	0	NA	NA	NA	NA	NA
ENSMUSG00000104706	'Gm43421	1.12867	-3.55451	2.54566	-1.3963	0.162623	NA
ENSMUSG00000104707	'Gm43649	0	NA	NA	NA	NA	NA
ENSMUSG00000104709	'Gm42484	0	NA	NA	NA	NA	NA
ENSMUSG00000104711	'Gm43854	0	NA	NA	NA	NA	NA
ENSMUSG00000104712	'Igkv4-75	0	NA	NA	NA	NA	NA
ENSMUSG00000104714	'Trav5d-2	0	NA	NA	NA	NA	NA
ENSMUSG00000104715	'Gm43515	0	NA	NA	NA	NA	NA
ENSMUSG00000104716	'Gm30652	0	NA	NA	NA	NA	NA
ENSMUSG00000104717	'Gm33969	0	NA	NA	NA	NA	NA
ENSMUSG00000104718	'Gm31752	0	NA	NA	NA	NA	NA
ENSMUSG00000104719	'4933437G19Rik	1.25811	-2.5493	2.26213	-1.12695	0.259766	NA
ENSMUSG00000104720	'Gm43138	0	NA	NA	NA	NA	NA
ENSMUSG00000104721	'Gm42696	0.151997	-0.82148	4.08047	-0.20132	0.840449	NA
ENSMUSG00000104722	'Gm43007	0	NA	NA	NA	NA	NA
ENSMUSG00000104723	'Gm43106	0.812717	-3.08031	3.15702	-0.975703	0.329212	NA
ENSMUSG00000104724	'Gm43162	1.19713	-0.250957	2.51979	-0.0995947	0.920666	NA
ENSMUSG00000104725	'Gm2860	0	NA	NA	NA	NA	NA
ENSMUSG00000104726	'Gm18384	0	NA	NA	NA	NA	NA
ENSMUSG00000104729	'Gm44471	0.819777	-3.09291	3.56459	-0.867677	0.385571	NA
ENSMUSG00000104730	'Gm42511	0	NA	NA	NA	NA	NA
ENSMUSG00000104731	'Gm43249	0	NA	NA	NA	NA	NA
ENSMUSG00000104732	'Gm43346	0	NA	NA	NA	NA	NA
ENSMUSG00000104733	'Gm29784	0	NA	NA	NA	NA	NA
ENSMUSG00000104734	'Mir669a-5	0	NA	NA	NA	NA	NA
ENSMUSG00000104735	'C130075A20Rik	0	NA	NA	NA	NA	NA
ENSMUSG00000104736	'Gm33609	1.39953	-3.87059	2.31803	-1.66978	0.0949638	NA
ENSMUSG00000104737	'Gm42937	0.484806	-2.33543	3.81153	-0.612727	0.540057	NA
ENSMUSG00000104738	'Trav3-2	0	NA	NA	NA	NA	NA
ENSMUSG00000104739	'Gm3283	0	NA	NA	NA	NA	NA
ENSMUSG00000104740	'Mir6516	0	NA	NA	NA	NA	NA
ENSMUSG00000104741	'Mir3087	0	NA	NA	NA	NA	NA
ENSMUSG00000104742	'Igkv9-128	0	NA	NA	NA	NA	NA
ENSMUSG00000104743	'Gm44493	0	NA	NA	NA	NA	NA
ENSMUSG00000104744	'Gm18980	0.163955	-0.82148	4.08047	-0.20132	0.840449	NA
ENSMUSG00000104745	'Gm43073	0	NA	NA	NA	NA	NA
ENSMUSG00000104746	'Gm44352	0	NA	NA	NA	NA	NA
ENSMUSG00000104747	'Mir292b	0	NA	NA	NA	NA	NA
ENSMUSG00000104749	'Gm42926	0	NA	NA	NA	NA	NA
ENSMUSG00000104750	'n-TStga1	0	NA	NA	NA	NA	NA
ENSMUSG00000104751	'Gm43179	0	NA	NA	NA	NA	NA
ENSMUSG00000104752	'Gm5565	0	NA	NA	NA	NA	NA
ENSMUSG00000104753	'Gm35172	0	NA	NA	NA	NA	NA
ENSMUSG00000104754	'Gm43116	0	NA	NA	NA	NA	NA
ENSMUSG00000104755	'Mir677	0	NA	NA	NA	NA	NA
ENSMUSG00000104756	'Gm42464	0	NA	NA	NA	NA	NA
ENSMUSG00000104757	'Gm44391	0	NA	NA	NA	NA	NA
ENSMUSG00000104758	'Mir691	0	NA	NA	NA	NA	NA
ENSMUSG00000104759	'Ranbp2-ps12	0	NA	NA	NA	NA	NA
ENSMUSG00000104760	'Igkv3-8	0	NA	NA	NA	NA	NA
ENSMUSG00000104762	'Gm44308	0	NA	NA	NA	NA	NA
ENSMUSG00000104763	'9830132P13Rik	0.151997	-0.82148	4.08047	-0.20132	0.840449	NA
ENSMUSG00000104764	'Gm43066	0.156895	-0.82148	4.08047	-0.20132	0.840449	NA
ENSMUSG00000104765	'Gm43058	0	NA	NA	NA	NA	NA
ENSMUSG00000104766	'4930573H18Rik	0	NA	NA	NA	NA	NA
ENSMUSG00000104767	'AC139186.1	0	NA	NA	NA	NA	NA
ENSMUSG00000104768	'Gm38412	0	NA	NA	NA	NA	NA
ENSMUSG00000104769	'Igkv8-34	0	NA	NA	NA	NA	NA
ENSMUSG00000104770	'Gm2939	0	NA	NA	NA	NA	NA
ENSMUSG00000104771	'Gm44394	0	NA	NA	NA	NA	NA
ENSMUSG00000104772	'Gm43347	0	NA	NA	NA	NA	NA
ENSMUSG00000104773	'Mir7657	0	NA	NA	NA	NA	NA
ENSMUSG00000104774	'Gm8920	0	NA	NA	NA	NA	NA
ENSMUSG00000104775	'Gm8182	0	NA	NA	NA	NA	NA
ENSMUSG00000104776	'Gm43691	0	NA	NA	NA	NA	NA
ENSMUSG00000104777	'Gm4865	0.971737	-0.873761	2.45985	-0.355209	0.722433	NA
ENSMUSG00000104778	'Gm43476	0	NA	NA	NA	NA	NA
ENSMUSG00000104779	'Gm43559	0	NA	NA	NA	NA	NA
ENSMUSG00000104780	'Gm19843	0	NA	NA	NA	NA	NA
ENSMUSG00000104781	'Gm43303	0.313791	-1.71232	4.03825	-0.424025	0.671547	NA
ENSMUSG00000104782	'Gm43326	0.163955	-0.82148	4.08047	-0.20132	0.840449	NA
ENSMUSG00000104783	'Gm44381	0	NA	NA	NA	NA	NA
ENSMUSG00000104785	'Gm31121	0.151997	-0.82148	4.08047	-0.20132	0.840449	NA
ENSMUSG00000104787	'Gm19148	0.151997	-0.82148	4.08047	-0.20132	0.840449	NA
ENSMUSG00000104788	'Gm36448	0	NA	NA	NA	NA	NA
ENSMUSG00000104789	'Gm43640	0	NA	NA	NA	NA	NA
ENSMUSG00000104790	'Gm43276	0	NA	NA	NA	NA	NA
ENSMUSG00000104791	'4930511M18Rik	0	NA	NA	NA	NA	NA
ENSMUSG00000104792	'Gm43308	0	NA	NA	NA	NA	NA
ENSMUSG00000104793	'Gm43756	0	NA	NA	NA	NA	NA
ENSMUSG00000104794	'Mir28c	0	NA	NA	NA	NA	NA
ENSMUSG00000104796	'Gm44354	0.472848	-2.30287	3.42644	-0.67209	0.501527	NA
ENSMUSG00000104797	'Mir1897	0	NA	NA	NA	NA	NA
ENSMUSG00000104798	'Gm20121	0	NA	NA	NA	NA	NA
ENSMUSG00000104799	'Gm9361	0	NA	NA	NA	NA	NA
ENSMUSG00000104800	'Gm36017	0	NA	NA	NA	NA	NA
ENSMUSG00000104801	'Gm43834	0.327911	-1.76763	4.03338	-0.43825	0.661205	NA
ENSMUSG00000104803	'Gm43108	0	NA	NA	NA	NA	NA
ENSMUSG00000104804	'Mir7233	0	NA	NA	NA	NA	NA
ENSMUSG00000104805	'Gm43624	0	NA	NA	NA	NA	NA
ENSMUSG00000104806	'Gm42566	0	NA	NA	NA	NA	NA
ENSMUSG00000104808	'Gm42619	0	NA	NA	NA	NA	NA
ENSMUSG00000104809	'Gm44485	0	NA	NA	NA	NA	NA
ENSMUSG00000104810	'Gm5684	0	NA	NA	NA	NA	NA
ENSMUSG00000104811	'Gm33093	0	NA	NA	NA	NA	NA
ENSMUSG00000104812	'Gm44329	0	NA	NA	NA	NA	NA
ENSMUSG00000104813	'Mir451b	0	NA	NA	NA	NA	NA
ENSMUSG00000104815	'Trav5-2	0	NA	NA	NA	NA	NA
ENSMUSG00000104816	'Gm43473	0	NA	NA	NA	NA	NA
ENSMUSG00000104817	'Gm44358	0	NA	NA	NA	NA	NA
ENSMUSG00000104818	'Gm43661	0.715841	3.03702	3.29717	0.921099	0.356999	NA
ENSMUSG00000104819	'4930515G16Rik	0	NA	NA	NA	NA	NA
ENSMUSG00000104820	'Gm44474	0.308893	-1.69256	4.04003	-0.418948	0.675254	NA
ENSMUSG00000104821	'Gm42481	0	NA	NA	NA	NA	NA
ENSMUSG00000104822	'Gm42967	1.22989	1.5238	2.56537	0.593989	0.55252	NA
ENSMUSG00000104823	'Gm43182	0.472848	-2.30287	3.42644	-0.67209	0.501527	NA
ENSMUSG00000104824	'Gm21663	0	NA	NA	NA	NA	NA
ENSMUSG00000104825	'Gm40330	0	NA	NA	NA	NA	NA
ENSMUSG00000104826	'Gm42947	0	NA	NA	NA	NA	NA
ENSMUSG00000104827	'Gm24826	0	NA	NA	NA	NA	NA
ENSMUSG00000104828	'Gm42898	0	NA	NA	NA	NA	NA
ENSMUSG00000104829	'Gm43685	0	NA	NA	NA	NA	NA
ENSMUSG00000104830	'5830487J09Rik	1.27634	-3.73403	2.6624	-1.4025	0.160765	NA
ENSMUSG00000104831	'B020017C02Rik	0	NA	NA	NA	NA	NA
ENSMUSG00000104832	'Igkv15-102	0	NA	NA	NA	NA	NA
ENSMUSG00000104834	'Gm8861	0	NA	NA	NA	NA	NA
ENSMUSG00000104835	'Gm5547	0.662677	0.181255	2.84097	0.0638004	0.949129	NA
ENSMUSG00000104836	'Gm44405	0	NA	NA	NA	NA	NA
ENSMUSG00000104837	'Gm42520	0	NA	NA	NA	NA	NA
ENSMUSG00000104838	'Gm43710	0	NA	NA	NA	NA	NA
ENSMUSG00000104839	'Gm42794	0	NA	NA	NA	NA	NA
ENSMUSG00000104840	'Mir7230	0	NA	NA	NA	NA	NA
ENSMUSG00000104841	'Gm17743	0.313791	-1.71232	4.03825	-0.424025	0.671547	NA
ENSMUSG00000104842	'Gm42821	0	NA	NA	NA	NA	NA
ENSMUSG00000104843	'Gm5308	0.163955	-0.82148	4.08047	-0.20132	0.840449	NA
ENSMUSG00000104844	'AC124193.1	0	NA	NA	NA	NA	NA
ENSMUSG00000104845	'1700041I07Rik	0	NA	NA	NA	NA	NA
ENSMUSG00000104846	'Gm43020	0.607989	-2.6694	3.97504	-0.67154	0.501876	NA
ENSMUSG00000104847	'Gm43177	0	NA	NA	NA	NA	NA
ENSMUSG00000104848	'Gm22149	0	NA	NA	NA	NA	NA
ENSMUSG00000104849	'Gm42924	0	NA	NA	NA	NA	NA
ENSMUSG00000104851	'E030026E10Rik	0	NA	NA	NA	NA	NA
ENSMUSG00000104852	'Gm43201	0	NA	NA	NA	NA	NA
ENSMUSG00000104853	'Olfr375-ps1	0	NA	NA	NA	NA	NA
ENSMUSG00000104854	'Mir7116	0	NA	NA	NA	NA	NA
ENSMUSG00000104855	'Gm43709	0	NA	NA	NA	NA	NA
ENSMUSG00000104856	'Rnu3b3	0	NA	NA	NA	NA	NA
ENSMUSG00000104857	'Gm26413	0	NA	NA	NA	NA	NA
ENSMUSG00000104858	'Mir136	0	NA	NA	NA	NA	NA
ENSMUSG00000104859	'A430072C10Rik	0	NA	NA	NA	NA	NA
ENSMUSG00000104860	'Gm42510	0	NA	NA	NA	NA	NA
ENSMUSG00000104862	'Gm6520	0.82328	-0.499768	2.62148	-0.190644	0.848805	NA
ENSMUSG00000104863	'AC121821.1	0	NA	NA	NA	NA	NA
ENSMUSG00000104864	'Gm43655	0	NA	NA	NA	NA	NA
ENSMUSG00000104865	'Gm42708	0	NA	NA	NA	NA	NA
ENSMUSG00000104866	'Gm42948	0	NA	NA	NA	NA	NA
ENSMUSG00000104867	'Gm43728	0	NA	NA	NA	NA	NA
ENSMUSG00000104870	'4930448I18Rik	0	NA	NA	NA	NA	NA
ENSMUSG00000104871	'Gm42639	0.92178	-3.26936	2.979	-1.09747	0.272437	NA
ENSMUSG00000104872	'1700008B11Rik	0	NA	NA	NA	NA	NA
ENSMUSG00000104873	'Gm40332	0.978801	1.11734	2.7349	0.40855	0.68287	NA
ENSMUSG00000104874	'Gm43387	0	NA	NA	NA	NA	NA
ENSMUSG00000104875	'Gm43397	0.484806	-2.33543	3.81153	-0.612727	0.540057	NA
ENSMUSG00000104877	'Gm42651	0.629743	-2.7165	3.07226	-0.884205	0.376586	NA
ENSMUSG00000104878	'Gm43567	0	NA	NA	NA	NA	NA
ENSMUSG00000104879	'Gm44490	0	NA	NA	NA	NA	NA
ENSMUSG00000104880	'AL645522.1	0	NA	NA	NA	NA	NA
ENSMUSG00000104881	'Gm43711	0	NA	NA	NA	NA	NA
ENSMUSG00000104882	'Gm43096	0.626988	-1.29516	3.52301	-0.36763	0.713149	NA
ENSMUSG00000104883	'Igkv14-134-1	0	NA	NA	NA	NA	NA
ENSMUSG00000104884	'Mir5046	0	NA	NA	NA	NA	NA
ENSMUSG00000104885	'Gm43758	0	NA	NA	NA	NA	NA
ENSMUSG00000104886	'Gm43000	0	NA	NA	NA	NA	NA
ENSMUSG00000104887	'Gm43158	0.167477	1.10207	4.08047	0.270085	0.787095	NA
ENSMUSG00000104888	'1500005C15Rik	0.495388	-0.805095	3.84641	-0.209311	0.834206	NA
ENSMUSG00000104889	'Gm43043	0	NA	NA	NA	NA	NA
ENSMUSG00000104890	'Mir3084-1	0	NA	NA	NA	NA	NA
ENSMUSG00000104891	'2510017J16Rik	0.619947	-2.69594	3.4713	-0.776636	0.437374	NA
ENSMUSG00000104892	'Gm6615	0	NA	NA	NA	NA	NA
ENSMUSG00000104893	'Gm2404	0	NA	NA	NA	NA	NA
ENSMUSG00000104894	'Gm43507	0	NA	NA	NA	NA	NA
ENSMUSG00000104895	'Gm8454	0	NA	NA	NA	NA	NA
ENSMUSG00000104896	'Rnu3b4	0	NA	NA	NA	NA	NA
ENSMUSG00000104898	'Gm30043	0	NA	NA	NA	NA	NA
ENSMUSG00000104899	'Gm43855	0	NA	NA	NA	NA	NA
ENSMUSG00000104900	'4930596I21Rik	0	NA	NA	NA	NA	NA
ENSMUSG00000104902	'Gm30517	0	NA	NA	NA	NA	NA
ENSMUSG00000104903	'Gm43707	0	NA	NA	NA	NA	NA
ENSMUSG00000104905	'Gm43718	0	NA	NA	NA	NA	NA
ENSMUSG00000104906	'Gm43005	0	NA	NA	NA	NA	NA
ENSMUSG00000104908	'1700015C17Rik	0.151997	-0.82148	4.08047	-0.20132	0.840449	NA
ENSMUSG00000104909	'Gm43617	0	NA	NA	NA	NA	NA
ENSMUSG00000104910	'Gm43331	0	NA	NA	NA	NA	NA
ENSMUSG00000104911	'AC133189.1	0	NA	NA	NA	NA	NA
ENSMUSG00000104912	'Gm43023	0	NA	NA	NA	NA	NA
ENSMUSG00000104914	'Mir7061	0.303994	-1.67261	4.04186	-0.413822	0.679005	NA
ENSMUSG00000104915	'Trav15n-2	0	NA	NA	NA	NA	NA
ENSMUSG00000104916	'Gm42830	0.655822	-2.77082	3.86902	-0.716156	0.473895	NA
ENSMUSG00000104917	'Gm43289	0	NA	NA	NA	NA	NA
ENSMUSG00000104918	'Gm42944	0.156895	-0.82148	4.08047	-0.20132	0.840449	NA
ENSMUSG00000104919	'Gm42617	0	NA	NA	NA	NA	NA
ENSMUSG00000104920	'Gm43215	0	NA	NA	NA	NA	NA
ENSMUSG00000104921	'Gm23927	0	NA	NA	NA	NA	NA
ENSMUSG00000104922	'Igkv13-74-1	0	NA	NA	NA	NA	NA
ENSMUSG00000104924	'Gm43002	0	NA	NA	NA	NA	NA
ENSMUSG00000104925	'Gm43061	1.24263	-3.69925	2.40808	-1.53618	0.124494	NA
ENSMUSG00000104926	'Mir6947	0	NA	NA	NA	NA	NA
ENSMUSG00000104927	'Gm43388	0	NA	NA	NA	NA	NA
ENSMUSG00000104928	'Gm42565	0	NA	NA	NA	NA	NA
ENSMUSG00000104929	'Gm42766	0	NA	NA	NA	NA	NA
ENSMUSG00000104930	'Gm43243	0	NA	NA	NA	NA	NA
ENSMUSG00000104931	'Igkv1-136	0	NA	NA	NA	NA	NA
ENSMUSG00000104932	'Gm40323	0	NA	NA	NA	NA	NA
ENSMUSG00000104933	'Mir466e	0	NA	NA	NA	NA	NA
ENSMUSG00000104934	'Igkv11-118	0	NA	NA	NA	NA	NA
ENSMUSG00000104935	'Gm43414	0	NA	NA	NA	NA	NA
ENSMUSG00000104936	'2610011E03Rik	0	NA	NA	NA	NA	NA
ENSMUSG00000104937	'Gm43057	0	NA	NA	NA	NA	NA
ENSMUSG00000104940	'Gm42908	0	NA	NA	NA	NA	NA
ENSMUSG00000104941	'Gm8953	0	NA	NA	NA	NA	NA
ENSMUSG00000104942	'Gm3321	0	NA	NA	NA	NA	NA
ENSMUSG00000104943	'Gm42868	0	NA	NA	NA	NA	NA
ENSMUSG00000104944	'Gm43405	0	NA	NA	NA	NA	NA
ENSMUSG00000104945	'Gm35715	0	NA	NA	NA	NA	NA
ENSMUSG00000104946	'Gm19104	0	NA	NA	NA	NA	NA
ENSMUSG00000104947	'Gm43721	0	NA	NA	NA	NA	NA
ENSMUSG00000104948	'Gm44376	0	NA	NA	NA	NA	NA
ENSMUSG00000104949	'Hcfc1r1-ps2	0	NA	NA	NA	NA	NA
ENSMUSG00000104952	'Gm38697	0	NA	NA	NA	NA	NA
ENSMUSG00000104953	'AC147560.1	0	NA	NA	NA	NA	NA
ENSMUSG00000104954	'Gm42694	0	NA	NA	NA	NA	NA
ENSMUSG00000104955	'1700016F12Rik	0	NA	NA	NA	NA	NA
ENSMUSG00000104956	'4930429D17Rik	0	NA	NA	NA	NA	NA
ENSMUSG00000104957	'Gm43354	0	NA	NA	NA	NA	NA
ENSMUSG00000104958	'Mir7238	0	NA	NA	NA	NA	NA
ENSMUSG00000104959	'Gm18131	0	NA	NA	NA	NA	NA
ENSMUSG00000104961	'Gm43835	0	NA	NA	NA	NA	NA
ENSMUSG00000104962	'Trgj1	0	NA	NA	NA	NA	NA
ENSMUSG00000104963	'Gm42974	0	NA	NA	NA	NA	NA
ENSMUSG00000104964	'4930597L12Rik	0	NA	NA	NA	NA	NA
ENSMUSG00000104966	'Gm43273	0.320851	-1.74017	4.03577	-0.431186	0.666333	NA
ENSMUSG00000104967	'Gm43436	0.151997	-0.82148	4.08047	-0.20132	0.840449	NA
ENSMUSG00000104968	'Gm43803	0	NA	NA	NA	NA	NA
ENSMUSG00000104971	'9430087B13Rik	0	NA	NA	NA	NA	NA
ENSMUSG00000104972	'Gm19931	0	NA	NA	NA	NA	NA
ENSMUSG00000104974	'Gm43686	0	NA	NA	NA	NA	NA
ENSMUSG00000104975	'Iglj2	0	NA	NA	NA	NA	NA
ENSMUSG00000104976	'Gm43060	0	NA	NA	NA	NA	NA
ENSMUSG00000104978	'Gm31274	1.3159	1.72414	2.42585	0.710737	0.477248	NA
ENSMUSG00000104979	'Mir6994	0	NA	NA	NA	NA	NA
ENSMUSG00000104980	'4930573I07Rik	0	NA	NA	NA	NA	NA
ENSMUSG00000104981	'Gm43736	0	NA	NA	NA	NA	NA
ENSMUSG00000104982	'Gm32554	0	NA	NA	NA	NA	NA
ENSMUSG00000104983	'Gm42763	0	NA	NA	NA	NA	NA
ENSMUSG00000104984	'Gm5982	0	NA	NA	NA	NA	NA
ENSMUSG00000104987	'2810432F15Rik	1.02598	3.56253	3.28594	1.08418	0.278287	NA
ENSMUSG00000104988	'Gm43622	0	NA	NA	NA	NA	NA
ENSMUSG00000104989	'Gm44481	0	NA	NA	NA	NA	NA
ENSMUSG00000104990	'Gm43504	0	NA	NA	NA	NA	NA
ENSMUSG00000104991	'Gm44468	0	NA	NA	NA	NA	NA
ENSMUSG00000104992	'Gm43163	0	NA	NA	NA	NA	NA
ENSMUSG00000104993	'Gm43510	0	NA	NA	NA	NA	NA
ENSMUSG00000104994	'Gm42989	0	NA	NA	NA	NA	NA
ENSMUSG00000104995	'Gm42925	0	NA	NA	NA	NA	NA
ENSMUSG00000104996	'Mir6924	0	NA	NA	NA	NA	NA
ENSMUSG00000104997	'Gm44350	0	NA	NA	NA	NA	NA
ENSMUSG00000104998	'Gm43822	0	NA	NA	NA	NA	NA
ENSMUSG00000104999	'4930477O15Rik	0.666385	0.0660257	3.10899	0.021237	0.983057	NA
ENSMUSG00000105000	'Gm43616	0.163955	-0.82148	4.08047	-0.20132	0.840449	NA
ENSMUSG00000105001	'AC117232.1	0	NA	NA	NA	NA	NA
ENSMUSG00000105002	'Mir6375	0	NA	NA	NA	NA	NA
ENSMUSG00000105005	'Gm9729	0.156895	-0.82148	4.08047	-0.20132	0.840449	NA
ENSMUSG00000105007	'Gm43170	0	NA	NA	NA	NA	NA
ENSMUSG00000105008	'Gm43652	0	NA	NA	NA	NA	NA
ENSMUSG00000105009	'Gm42774	0	NA	NA	NA	NA	NA
ENSMUSG00000105011	'Gm43210	0	NA	NA	NA	NA	NA
ENSMUSG00000105013	'Gm7721	0	NA	NA	NA	NA	NA
ENSMUSG00000105014	'Gm44367	0	NA	NA	NA	NA	NA
ENSMUSG00000105015	'Gm6059	0.66957	0.244199	3.44482	0.0708886	0.943486	NA
ENSMUSG00000105016	'Gm42569	0	NA	NA	NA	NA	NA
ENSMUSG00000105017	'Gm43107	0	NA	NA	NA	NA	NA
ENSMUSG00000105018	'Gm43546	0	NA	NA	NA	NA	NA
ENSMUSG00000105019	'Gm43547	0.327911	-1.76763	4.03338	-0.43825	0.661205	NA
ENSMUSG00000105020	'Gm7205	0	NA	NA	NA	NA	NA
ENSMUSG00000105023	'1700012D16Rik	0	NA	NA	NA	NA	NA
ENSMUSG00000105024	'Gm43561	0.163955	-0.82148	4.08047	-0.20132	0.840449	NA
ENSMUSG00000105025	'Rnu3b1	0	NA	NA	NA	NA	NA
ENSMUSG00000105026	'Gm18719	0	NA	NA	NA	NA	NA
ENSMUSG00000105027	'Gm43676	0	NA	NA	NA	NA	NA
ENSMUSG00000105028	'Gm18747	0	NA	NA	NA	NA	NA
ENSMUSG00000105029	'Gm44363	0	NA	NA	NA	NA	NA
ENSMUSG00000105030	'Gm38671	0	NA	NA	NA	NA	NA
ENSMUSG00000105031	'Gm3511	0.804262	-0.454389	2.63754	-0.172278	0.863219	NA
ENSMUSG00000105032	'Gm43117	0	NA	NA	NA	NA	NA
ENSMUSG00000105033	'Gm43423	0	NA	NA	NA	NA	NA
ENSMUSG00000105034	'Gm43348	0	NA	NA	NA	NA	NA
ENSMUSG00000105035	'Gm9682	0	NA	NA	NA	NA	NA
ENSMUSG00000105036	'1110060G06Rik	0.502432	2.53575	3.9975	0.634335	0.525862	NA
ENSMUSG00000105037	'Gm25203	0	NA	NA	NA	NA	NA
ENSMUSG00000105038	'Gm43044	0	NA	NA	NA	NA	NA
ENSMUSG00000105039	'Gm32585	0.623469	-1.29514	3.53019	-0.366874	0.713713	NA
ENSMUSG00000105040	'Ube2l3-ps1	0	NA	NA	NA	NA	NA
ENSMUSG00000105041	'Gm42676	0	NA	NA	NA	NA	NA
ENSMUSG00000105042	'Gm42509	0	NA	NA	NA	NA	NA
ENSMUSG00000105043	'Igkv1-108	0	NA	NA	NA	NA	NA
ENSMUSG00000105045	'Rpl9-ps8	0	NA	NA	NA	NA	NA
ENSMUSG00000105046	'Gm44455	0	NA	NA	NA	NA	NA
ENSMUSG00000105047	'Gm42533	0	NA	NA	NA	NA	NA
ENSMUSG00000105048	'Gm42966	0.151997	-0.82148	4.08047	-0.20132	0.840449	NA
ENSMUSG00000105049	'Gm42486	0	NA	NA	NA	NA	NA
ENSMUSG00000105050	'Gm42482	0	NA	NA	NA	NA	NA
ENSMUSG00000105051	'Gm4248	0	NA	NA	NA	NA	NA
ENSMUSG00000105052	'Gm21655	0	NA	NA	NA	NA	NA
ENSMUSG00000105053	'Gm43064	0	NA	NA	NA	NA	NA
ENSMUSG00000105054	'Gm43664	0	NA	NA	NA	NA	NA
ENSMUSG00000105055	'Gm43079	0	NA	NA	NA	NA	NA
ENSMUSG00000105056	'Gm42805	0	NA	NA	NA	NA	NA
ENSMUSG00000105058	'Gm43590	0	NA	NA	NA	NA	NA
ENSMUSG00000105059	'Gm42498	0.313791	-1.71232	4.03825	-0.424025	0.671547	NA
ENSMUSG00000105060	'Gm26457	0	NA	NA	NA	NA	NA
ENSMUSG00000105061	'Gm6740	0	NA	NA	NA	NA	NA
ENSMUSG00000105062	'Gm43113	0	NA	NA	NA	NA	NA
ENSMUSG00000105063	'Gm43488	0.793699	-3.04889	2.80957	-1.08518	0.277843	NA
ENSMUSG00000105064	'Gm44345	0	NA	NA	NA	NA	NA
ENSMUSG00000105065	'Gm42513	0.163955	-0.82148	4.08047	-0.20132	0.840449	NA
ENSMUSG00000105066	'Iglj4	0	NA	NA	NA	NA	NA
ENSMUSG00000105067	'Gm18018	0	NA	NA	NA	NA	NA
ENSMUSG00000105068	'Gm30835	1.08142	3.63166	2.86903	1.26581	0.205581	NA
ENSMUSG00000105070	'Trav3n-2	0	NA	NA	NA	NA	NA
ENSMUSG00000105071	'Gm43336	0.327911	-1.76763	4.03338	-0.43825	0.661205	NA
ENSMUSG00000105072	'Gm44335	1.25184	-1.44254	2.50774	-0.575237	0.565131	NA
ENSMUSG00000105073	'Gm9317	0	NA	NA	NA	NA	NA
ENSMUSG00000105074	'Gm43818	0	NA	NA	NA	NA	NA
ENSMUSG00000105075	'Mark1-ps2	0	NA	NA	NA	NA	NA
ENSMUSG00000105077	'Gm4859	0.163955	-0.82148	4.08047	-0.20132	0.840449	NA
ENSMUSG00000105079	'Gm43715	0	NA	NA	NA	NA	NA
ENSMUSG00000105080	'Trav7n-6	0	NA	NA	NA	NA	NA
ENSMUSG00000105082	'Aqp10-ps	0	NA	NA	NA	NA	NA
ENSMUSG00000105083	'Gm42699	0.167477	1.10207	4.08047	0.270085	0.787095	NA
ENSMUSG00000105084	'Gm43365	0	NA	NA	NA	NA	NA
ENSMUSG00000105086	'Gm42534	0	NA	NA	NA	NA	NA
ENSMUSG00000105087	'Gm42552	0	NA	NA	NA	NA	NA
ENSMUSG00000105088	'Gm17978	0	NA	NA	NA	NA	NA
ENSMUSG00000105089	'Gm43717	0	NA	NA	NA	NA	NA
ENSMUSG00000105090	'Trav15-3	0	NA	NA	NA	NA	NA
ENSMUSG00000105091	'Gm43722	0	NA	NA	NA	NA	NA
ENSMUSG00000105092	'Gm42468	0.805657	-3.06879	3.13074	-0.980211	0.326982	NA
ENSMUSG00000105093	'Gm17815	0	NA	NA	NA	NA	NA
ENSMUSG00000105094	'Obox4-ps10	0	NA	NA	NA	NA	NA
ENSMUSG00000105097	'Gm42133	0.548363	2.65055	3.99063	0.664192	0.506568	NA
ENSMUSG00000105098	'AC099760.1	0	NA	NA	NA	NA	NA
ENSMUSG00000105099	'Gm42751	0	NA	NA	NA	NA	NA
ENSMUSG00000105101	'Gm43206	0	NA	NA	NA	NA	NA
ENSMUSG00000105102	'Gm35507	0	NA	NA	NA	NA	NA
ENSMUSG00000105103	'Gm43191	0	NA	NA	NA	NA	NA
ENSMUSG00000105104	'Gm43729	0	NA	NA	NA	NA	NA
ENSMUSG00000105105	'Gm31363	0	NA	NA	NA	NA	NA
ENSMUSG00000105106	'Gm43657	0	NA	NA	NA	NA	NA
ENSMUSG00000105107	'Gm43412	0.648743	-1.35373	3.11232	-0.43496	0.663591	NA
ENSMUSG00000105108	'Gm42687	0	NA	NA	NA	NA	NA
ENSMUSG00000105109	'Gm44297	0	NA	NA	NA	NA	NA
ENSMUSG00000105110	'Igkv12-66	0	NA	NA	NA	NA	NA
ENSMUSG00000105111	'Gm43310	0	NA	NA	NA	NA	NA
ENSMUSG00000105113	'Gm2622	0	NA	NA	NA	NA	NA
ENSMUSG00000105114	'Amd-ps5	0	NA	NA	NA	NA	NA
ENSMUSG00000105115	'Rnu3b2	0	NA	NA	NA	NA	NA
ENSMUSG00000105116	'Gm44494	0	NA	NA	NA	NA	NA
ENSMUSG00000105117	'Gm42760	0	NA	NA	NA	NA	NA
ENSMUSG00000105118	'Mir3084-2	0	NA	NA	NA	NA	NA
ENSMUSG00000105119	'Gm43765	0	NA	NA	NA	NA	NA
ENSMUSG00000105120	'Gm26413	0	NA	NA	NA	NA	NA
ENSMUSG00000105121	'Gm43406	0	NA	NA	NA	NA	NA
ENSMUSG00000105122	'Gm44407	0	NA	NA	NA	NA	NA
ENSMUSG00000105123	'Ighv1-79	0	NA	NA	NA	NA	NA
ENSMUSG00000105124	'Gm5297	1.00132	2.32373	2.66647	0.87146	0.383503	NA
ENSMUSG00000105125	'Gm43468	0	NA	NA	NA	NA	NA
ENSMUSG00000105126	'Gm43723	0.303994	-1.67261	4.04186	-0.413822	0.679005	NA
ENSMUSG00000105127	'Gm42470	0.638949	0.140018	3.505	0.039948	0.968135	NA
ENSMUSG00000105128	'Gm42870	0	NA	NA	NA	NA	NA
ENSMUSG00000105129	'Gm19566	0	NA	NA	NA	NA	NA
ENSMUSG00000105130	'Gm43825	0	NA	NA	NA	NA	NA
ENSMUSG00000105131	'AC069308.1	0	NA	NA	NA	NA	NA
ENSMUSG00000105132	'Gm43250	0	NA	NA	NA	NA	NA
ENSMUSG00000105133	'Gm44320	0	NA	NA	NA	NA	NA
ENSMUSG00000105134	'Gm42923	0	NA	NA	NA	NA	NA
ENSMUSG00000105136	'8030487O14Rik	0.163955	-0.82148	4.08047	-0.20132	0.840449	NA
ENSMUSG00000105137	'Gm42869	1.29045	-1.49375	2.44646	-0.610576	0.541481	NA
ENSMUSG00000105138	'Mir6964	0	NA	NA	NA	NA	NA
ENSMUSG00000105140	'Gm43127	0	NA	NA	NA	NA	NA
ENSMUSG00000105141	'Gm43828	0	NA	NA	NA	NA	NA
ENSMUSG00000105142	'Mir7214	0	NA	NA	NA	NA	NA
ENSMUSG00000105144	'Rpl21-ps11	0.156895	-0.82148	4.08047	-0.20132	0.840449	NA
ENSMUSG00000105145	'AC157822.1	0	NA	NA	NA	NA	NA
ENSMUSG00000105146	'Gm35409	0	NA	NA	NA	NA	NA
ENSMUSG00000105147	'Ckb-ps1	0	NA	NA	NA	NA	NA
ENSMUSG00000105148	'Gm42700	0	NA	NA	NA	NA	NA
ENSMUSG00000105149	'Gm42983	0	NA	NA	NA	NA	NA
ENSMUSG00000105150	'Gm43615	0	NA	NA	NA	NA	NA
ENSMUSG00000105151	'Gm43241	0	NA	NA	NA	NA	NA
ENSMUSG00000105153	'Gm3143	0	NA	NA	NA	NA	NA
ENSMUSG00000105154	'Gm20128	0	NA	NA	NA	NA	NA
ENSMUSG00000105155	'Gm42910	0.163955	-0.82148	4.08047	-0.20132	0.840449	NA
ENSMUSG00000105157	'Gm31831	0	NA	NA	NA	NA	NA
ENSMUSG00000105158	'Gm42862	0	NA	NA	NA	NA	NA
ENSMUSG00000105159	'Gm42988	0	NA	NA	NA	NA	NA
ENSMUSG00000105160	'A530030E21Rik	0.655822	-2.77082	3.86902	-0.716156	0.473895	NA
ENSMUSG00000105162	'Gm42494	0	NA	NA	NA	NA	NA
ENSMUSG00000105163	'Gm4873	0	NA	NA	NA	NA	NA
ENSMUSG00000105164	'Gm44337	0	NA	NA	NA	NA	NA
ENSMUSG00000105165	'Mir7686	0	NA	NA	NA	NA	NA
ENSMUSG00000105166	'Gm42629	0	NA	NA	NA	NA	NA
ENSMUSG00000105167	'Snord43	0	NA	NA	NA	NA	NA
ENSMUSG00000105168	'Gm30735	0.151997	-0.82148	4.08047	-0.20132	0.840449	NA
ENSMUSG00000105169	'Gm44476	0	NA	NA	NA	NA	NA
ENSMUSG00000105170	'Gm19166	0	NA	NA	NA	NA	NA
ENSMUSG00000105171	'Gm5288	0	NA	NA	NA	NA	NA
ENSMUSG00000105172	'Gm42499	0	NA	NA	NA	NA	NA
ENSMUSG00000105173	'Gm5715	0	NA	NA	NA	NA	NA
ENSMUSG00000105174	'Gm43353	0.163955	-0.82148	4.08047	-0.20132	0.840449	NA
ENSMUSG00000105175	'Gm43097	0.338474	1.96595	4.04071	0.486536	0.626587	NA
ENSMUSG00000105177	'Gm43563	0	NA	NA	NA	NA	NA
ENSMUSG00000105178	'Mir376a	0	NA	NA	NA	NA	NA
ENSMUSG00000105179	'Gm42866	0	NA	NA	NA	NA	NA
ENSMUSG00000105180	'Gm4863	0	NA	NA	NA	NA	NA
ENSMUSG00000105181	'Gm19620	0	NA	NA	NA	NA	NA
ENSMUSG00000105182	'Mir669a-9	0	NA	NA	NA	NA	NA
ENSMUSG00000105183	'Gm42564	0	NA	NA	NA	NA	NA
ENSMUSG00000105184	'Gm42537	0	NA	NA	NA	NA	NA
ENSMUSG00000105185	'4930519H02Rik	0	NA	NA	NA	NA	NA
ENSMUSG00000105186	'Gm43778	0	NA	NA	NA	NA	NA
ENSMUSG00000105187	'Gm23377	0	NA	NA	NA	NA	NA
ENSMUSG00000105188	'Gm8190	0	NA	NA	NA	NA	NA
ENSMUSG00000105189	'Gm7774	1.26791	-2.56031	2.3115	-1.10764	0.268018	NA
ENSMUSG00000105190	'Gm43470	0	NA	NA	NA	NA	NA
ENSMUSG00000105191	'Gm4644	0	NA	NA	NA	NA	NA
ENSMUSG00000105192	'Gm42796	0	NA	NA	NA	NA	NA
ENSMUSG00000105193	'Gm18971	0	NA	NA	NA	NA	NA
ENSMUSG00000105194	'Gm6755	0	NA	NA	NA	NA	NA
ENSMUSG00000105195	'Gm43584	0	NA	NA	NA	NA	NA
ENSMUSG00000105196	'Mir142	0	NA	NA	NA	NA	NA
ENSMUSG00000105197	'Gm43446	0	NA	NA	NA	NA	NA
ENSMUSG00000105198	'Gm42502	0	NA	NA	NA	NA	NA
ENSMUSG00000105199	'Gm43581	0	NA	NA	NA	NA	NA
ENSMUSG00000105200	'Mir378a	1.14769	-3.57861	3.1753	-1.12702	0.259736	NA
ENSMUSG00000105202	'C230031I18Rik	0	NA	NA	NA	NA	NA
ENSMUSG00000105204	'Gm43738	0	NA	NA	NA	NA	NA
ENSMUSG00000105205	'Gm44301	0	NA	NA	NA	NA	NA
ENSMUSG00000105206	'Gm4870	0	NA	NA	NA	NA	NA
ENSMUSG00000105207	'Gm42927	0	NA	NA	NA	NA	NA
ENSMUSG00000105208	'Gm43525	0	NA	NA	NA	NA	NA
ENSMUSG00000105209	'Gm43334	0.365576	2.06271	4.03215	0.511566	0.608955	NA
ENSMUSG00000105210	'Mir3544	0	NA	NA	NA	NA	NA
ENSMUSG00000105211	'AC125167.1	0	NA	NA	NA	NA	NA
ENSMUSG00000105212	'Gm43557	0	NA	NA	NA	NA	NA
ENSMUSG00000105213	'Gm43037	0	NA	NA	NA	NA	NA
ENSMUSG00000105214	'Gm44373	0	NA	NA	NA	NA	NA
ENSMUSG00000105215	'Gm44326	0	NA	NA	NA	NA	NA
ENSMUSG00000105216	'Traj47	0	NA	NA	NA	NA	NA
ENSMUSG00000105217	'Gm42873	0.488328	-0.777115	3.45948	-0.224634	0.822264	NA
ENSMUSG00000105219	'Gm43821	0	NA	NA	NA	NA	NA
ENSMUSG00000105220	'Mir497	0	NA	NA	NA	NA	NA
ENSMUSG00000105221	'Gm9332	0	NA	NA	NA	NA	NA
ENSMUSG00000105222	'Gm42205	0	NA	NA	NA	NA	NA
ENSMUSG00000105223	'Gm43433	0	NA	NA	NA	NA	NA
ENSMUSG00000105224	'Gm3364	0	NA	NA	NA	NA	NA
ENSMUSG00000105225	'Gm19147	0	NA	NA	NA	NA	NA
ENSMUSG00000105227	'Gm36667	0	NA	NA	NA	NA	NA
ENSMUSG00000105228	'Gm43340	0	NA	NA	NA	NA	NA
ENSMUSG00000105229	'Gm43149	0	NA	NA	NA	NA	NA
ENSMUSG00000105231	'Iglj3	0	NA	NA	NA	NA	NA
ENSMUSG00000105232	'AC124457.1	0.156895	-0.82148	4.08047	-0.20132	0.840449	NA
ENSMUSG00000105233	'Gm20568	0.308893	-1.69256	4.04003	-0.418948	0.675254	NA
ENSMUSG00000105234	'4930459L07Rik	0	NA	NA	NA	NA	NA
ENSMUSG00000105235	'Hcfc1r1-ps1	0	NA	NA	NA	NA	NA
ENSMUSG00000105236	'Gm44356	0	NA	NA	NA	NA	NA
ENSMUSG00000105237	'Gm42580	0	NA	NA	NA	NA	NA
ENSMUSG00000105238	'Gm44357	0	NA	NA	NA	NA	NA
ENSMUSG00000105239	'Gm43091	0	NA	NA	NA	NA	NA
ENSMUSG00000105240	'Gm19418	0	NA	NA	NA	NA	NA
ENSMUSG00000105241	'Gm43542	0	NA	NA	NA	NA	NA
ENSMUSG00000105242	'Gm9236	0	NA	NA	NA	NA	NA
ENSMUSG00000105243	'Gm43444	0.334954	1.9529	4.0419	0.483162	0.62898	NA
ENSMUSG00000105244	'Gm5281	0	NA	NA	NA	NA	NA
ENSMUSG00000105245	'Gm31305	0.151997	-0.82148	4.08047	-0.20132	0.840449	NA
ENSMUSG00000105246	'Gm21043	0	NA	NA	NA	NA	NA
ENSMUSG00000105247	'Gm42519	0	NA	NA	NA	NA	NA
ENSMUSG00000105248	'Gm5310	0	NA	NA	NA	NA	NA
ENSMUSG00000105249	'Gm44458	0	NA	NA	NA	NA	NA
ENSMUSG00000105250	'Gm29736	0	NA	NA	NA	NA	NA
ENSMUSG00000105251	'4930526M16Rik	0	NA	NA	NA	NA	NA
ENSMUSG00000105252	'Gm42753	0	NA	NA	NA	NA	NA
ENSMUSG00000105253	'Gm42522	0	NA	NA	NA	NA	NA
ENSMUSG00000105254	'Gm42951	0	NA	NA	NA	NA	NA
ENSMUSG00000105256	'Gm19658	0	NA	NA	NA	NA	NA
ENSMUSG00000105257	'Gm43144	0	NA	NA	NA	NA	NA
ENSMUSG00000105258	'Gm40038	0.805657	-3.06879	3.13074	-0.980211	0.326982	NA
ENSMUSG00000105259	'Gm42874	1.1118	-1.19914	2.35516	-0.509156	0.610643	NA
ENSMUSG00000105260	'Gm40040	0	NA	NA	NA	NA	NA
ENSMUSG00000105261	'Gm43333	0	NA	NA	NA	NA	NA
ENSMUSG00000105262	'Gm19175	0	NA	NA	NA	NA	NA
ENSMUSG00000105263	'Gm42427	0	NA	NA	NA	NA	NA
ENSMUSG00000105264	'Gm42716	0	NA	NA	NA	NA	NA
ENSMUSG00000105266	'Gm18546	0	NA	NA	NA	NA	NA
ENSMUSG00000105267	'Gm42542	0	NA	NA	NA	NA	NA
ENSMUSG00000105269	'Gm42999	0	NA	NA	NA	NA	NA
ENSMUSG00000105270	'Gm42863	0	NA	NA	NA	NA	NA
ENSMUSG00000105271	'Gm42875	0	NA	NA	NA	NA	NA
ENSMUSG00000105273	'Gm43015	0	NA	NA	NA	NA	NA
ENSMUSG00000105275	'Gm43214	0	NA	NA	NA	NA	NA
ENSMUSG00000105277	'Gm9504	0	NA	NA	NA	NA	NA
ENSMUSG00000105278	'Gm42630	0	NA	NA	NA	NA	NA
ENSMUSG00000105279	'Gm6260	1.13434	-0.318655	2.52903	-0.125999	0.899733	NA
ENSMUSG00000105280	'Pgk1-ps3	0	NA	NA	NA	NA	NA
ENSMUSG00000105281	'Gm17835	0	NA	NA	NA	NA	NA
ENSMUSG00000105282	'Gm42981	0	NA	NA	NA	NA	NA
ENSMUSG00000105285	'Gm43238	0	NA	NA	NA	NA	NA
ENSMUSG00000105286	'Gm43140	0	NA	NA	NA	NA	NA
ENSMUSG00000105287	'Gm43577	0	NA	NA	NA	NA	NA
ENSMUSG00000105288	'Gm25820	0	NA	NA	NA	NA	NA
ENSMUSG00000105289	'Gm43483	0	NA	NA	NA	NA	NA
ENSMUSG00000105290	'Gm43528	0	NA	NA	NA	NA	NA
ENSMUSG00000105291	'Gm18901	0	NA	NA	NA	NA	NA
ENSMUSG00000105292	'Gm44299	0	NA	NA	NA	NA	NA
ENSMUSG00000105293	'Gm42843	0	NA	NA	NA	NA	NA
ENSMUSG00000105294	'Gm43304	0	NA	NA	NA	NA	NA
ENSMUSG00000105295	'Gm42834	0.182788	1.10207	4.08047	0.270085	0.787095	NA
ENSMUSG00000105296	'Gm19708	0.788801	-3.04098	2.81465	-1.08041	0.27996	NA
ENSMUSG00000105297	'1700052H01Rik	0	NA	NA	NA	NA	NA
ENSMUSG00000105298	'Cldn25-ps	0	NA	NA	NA	NA	NA
ENSMUSG00000105299	'Gm33847	0	NA	NA	NA	NA	NA
ENSMUSG00000105300	'Gm30613	0	NA	NA	NA	NA	NA
ENSMUSG00000105301	'Igkv13-54-1	0	NA	NA	NA	NA	NA
ENSMUSG00000105302	'Gm19817	1.0471	1.20063	2.68569	0.447049	0.65484	NA
ENSMUSG00000105303	'Gm18555	0	NA	NA	NA	NA	NA
ENSMUSG00000105304	'Gm43696	0.812717	-3.08031	3.15702	-0.975703	0.329212	NA
ENSMUSG00000105305	'Gm8872	0	NA	NA	NA	NA	NA
ENSMUSG00000105306	'Gm43171	0	NA	NA	NA	NA	NA
ENSMUSG00000105307	'Gm43839	0	NA	NA	NA	NA	NA
ENSMUSG00000105308	'4930572K03Rik	0	NA	NA	NA	NA	NA
ENSMUSG00000105309	'Gm21461	0	NA	NA	NA	NA	NA
ENSMUSG00000105310	'Gm42451	0	NA	NA	NA	NA	NA
ENSMUSG00000105311	'Gm44574	0	NA	NA	NA	NA	NA
ENSMUSG00000105312	'AL772271.1	0	NA	NA	NA	NA	NA
ENSMUSG00000105313	'Gm43583	0	NA	NA	NA	NA	NA
ENSMUSG00000105314	'Ranbp2-ps11	0	NA	NA	NA	NA	NA
ENSMUSG00000105315	'Gm18635	0	NA	NA	NA	NA	NA
ENSMUSG00000105316	'Gm42953	0	NA	NA	NA	NA	NA
ENSMUSG00000105317	'Gbp2-ps	0	NA	NA	NA	NA	NA
ENSMUSG00000105318	'Gm44480	0	NA	NA	NA	NA	NA
ENSMUSG00000105319	'Igkv15-101	0	NA	NA	NA	NA	NA
ENSMUSG00000105320	'Gm43016	0	NA	NA	NA	NA	NA
ENSMUSG00000105321	'Gm44382	0	NA	NA	NA	NA	NA
ENSMUSG00000105322	'Gm43751	0.862154	0.793572	3.14744	0.252132	0.800939	NA
ENSMUSG00000105323	'Igkv13-62-1	0	NA	NA	NA	NA	NA
ENSMUSG00000105324	'Gm42705	0	NA	NA	NA	NA	NA
ENSMUSG00000105325	'Gm30946	0.156895	-0.82148	4.08047	-0.20132	0.840449	NA
ENSMUSG00000105326	'6030400A10Rik	0.955493	-3.3165	2.94646	-1.12559	0.260339	NA
ENSMUSG00000105327	'Gm9409	0	NA	NA	NA	NA	NA
ENSMUSG00000105328	'Gm43180	0	NA	NA	NA	NA	NA
ENSMUSG00000105329	'Mir7215	0	NA	NA	NA	NA	NA
ENSMUSG00000105330	'Mir669a-6	0	NA	NA	NA	NA	NA
ENSMUSG00000105331	'Gm29865	1.12651	-3.55271	2.77451	-1.28048	0.200377	NA
ENSMUSG00000105332	'Gm43316	0	NA	NA	NA	NA	NA
ENSMUSG00000105333	'Mir684-2	0	NA	NA	NA	NA	NA
ENSMUSG00000105334	'Gm42680	0	NA	NA	NA	NA	NA
ENSMUSG00000105335	'Gm42423	1.63242	-0.466537	2.28652	-0.204038	0.838324	NA
ENSMUSG00000105336	'AU022133	0	NA	NA	NA	NA	NA
ENSMUSG00000105337	'1700094M23Rik	0.471472	-0.711288	3.91476	-0.181694	0.855823	NA
ENSMUSG00000105338	'Gm43802	0	NA	NA	NA	NA	NA
ENSMUSG00000105339	'Gm42457	1.49319	0.397964	2.08882	0.190521	0.848901	NA
ENSMUSG00000105341	'Gm43817	0	NA	NA	NA	NA	NA
ENSMUSG00000105342	'Gm43244	0	NA	NA	NA	NA	NA
ENSMUSG00000105343	'Gm43512	0	NA	NA	NA	NA	NA
ENSMUSG00000105344	'Gm43556	0	NA	NA	NA	NA	NA
ENSMUSG00000105346	'Gm18894	0	NA	NA	NA	NA	NA
ENSMUSG00000105347	'Gm43503	0	NA	NA	NA	NA	NA
ENSMUSG00000105348	'Gm35212	0	NA	NA	NA	NA	NA
ENSMUSG00000105350	'4930537H20Rik	0.465788	-2.28342	3.86724	-0.590452	0.554888	NA
ENSMUSG00000105351	'Gm43157	0	NA	NA	NA	NA	NA
ENSMUSG00000105353	'Gm42428	0	NA	NA	NA	NA	NA
ENSMUSG00000105354	'D130017N08Rik	0	NA	NA	NA	NA	NA
ENSMUSG00000105356	'Gm42603	0	NA	NA	NA	NA	NA
ENSMUSG00000105357	'Gm42647	0.479908	-2.32213	3.82554	-0.607009	0.543845	NA
ENSMUSG00000105358	'Gm43099	0.655822	-2.77082	3.86902	-0.716156	0.473895	NA
ENSMUSG00000105359	'Rpl21-ps10	0.156895	-0.82148	4.08047	-0.20132	0.840449	NA
ENSMUSG00000105360	'Gm7824	0	NA	NA	NA	NA	NA
ENSMUSG00000105361	'AY036118	0	NA	NA	NA	NA	NA
ENSMUSG00000105362	'Gm43474	0.319474	0.140301	4.08047	0.0343836	0.972571	NA
ENSMUSG00000105363	'Igkv11-114	0	NA	NA	NA	NA	NA
ENSMUSG00000105364	'Gm8924	0	NA	NA	NA	NA	NA
ENSMUSG00000105365	'Mir669a-10	0	NA	NA	NA	NA	NA
ENSMUSG00000105367	'Gm44500	0	NA	NA	NA	NA	NA
ENSMUSG00000105369	'Igkv13-57-1	0	NA	NA	NA	NA	NA
ENSMUSG00000105370	'Gm42718	0	NA	NA	NA	NA	NA
ENSMUSG00000105371	'Gm44384	0.470686	-2.29702	3.99492	-0.574985	0.565301	NA
ENSMUSG00000105372	'Mir327	0	NA	NA	NA	NA	NA
ENSMUSG00000105373	'Gm42429	0	NA	NA	NA	NA	NA
ENSMUSG00000105374	'Gm42551	0	NA	NA	NA	NA	NA
ENSMUSG00000105375	'Gm20239	0	NA	NA	NA	NA	NA
ENSMUSG00000105376	'Gm36535	0	NA	NA	NA	NA	NA
ENSMUSG00000105378	'Gm42515	0	NA	NA	NA	NA	NA
ENSMUSG00000105379	'Mir1191b	0	NA	NA	NA	NA	NA
ENSMUSG00000105380	'Trav12-4	0.320851	-1.74017	4.03577	-0.431186	0.666333	NA
ENSMUSG00000105381	'Mir7234	0	NA	NA	NA	NA	NA
ENSMUSG00000105384	'Gm43396	0	NA	NA	NA	NA	NA
ENSMUSG00000105385	'9230114J08Rik	0	NA	NA	NA	NA	NA
ENSMUSG00000105386	'Gm43104	0	NA	NA	NA	NA	NA
ENSMUSG00000105387	'Gm29681	0.156895	-0.82148	4.08047	-0.20132	0.840449	NA
ENSMUSG00000105390	'Gm8458	0	NA	NA	NA	NA	NA
ENSMUSG00000105391	'Gm43401	0	NA	NA	NA	NA	NA
ENSMUSG00000105392	'Gm42684	0	NA	NA	NA	NA	NA
ENSMUSG00000105393	'Trav7d-5	0	NA	NA	NA	NA	NA
ENSMUSG00000105394	'Gm43115	0	NA	NA	NA	NA	NA
ENSMUSG00000105396	'Gm6057	0	NA	NA	NA	NA	NA
ENSMUSG00000105397	'Gm43471	0.852358	0.83008	3.15937	0.262736	0.792754	NA
ENSMUSG00000105398	'AC157822.2	0	NA	NA	NA	NA	NA
ENSMUSG00000105399	'Mir1843b	0	NA	NA	NA	NA	NA
ENSMUSG00000105400	'Gm22897	0	NA	NA	NA	NA	NA
ENSMUSG00000105401	'Gm42949	0	NA	NA	NA	NA	NA
ENSMUSG00000105404	'Gm42807	0	NA	NA	NA	NA	NA
ENSMUSG00000105405	'Gm42431	0	NA	NA	NA	NA	NA
ENSMUSG00000105406	'Gm43247	0.628367	-1.30987	3.14315	-0.416738	0.67687	NA
ENSMUSG00000105407	'Gm36259	0	NA	NA	NA	NA	NA
ENSMUSG00000105409	'Gm44318	0	NA	NA	NA	NA	NA
ENSMUSG00000105410	'Gtpbp4-ps7	0	NA	NA	NA	NA	NA
ENSMUSG00000105411	'Gm44488	0	NA	NA	NA	NA	NA
ENSMUSG00000105412	'Gm43768	0	NA	NA	NA	NA	NA
ENSMUSG00000105413	'AL596383.1	0	NA	NA	NA	NA	NA
ENSMUSG00000105416	'Gm42553	0	NA	NA	NA	NA	NA
ENSMUSG00000105418	'Gm43650	0	NA	NA	NA	NA	NA
ENSMUSG00000105420	'Gm44374	0	NA	NA	NA	NA	NA
ENSMUSG00000105421	'5830411K02Rik	0	NA	NA	NA	NA	NA
ENSMUSG00000105423	'Gm36814	0.455992	-2.25548	3.99747	-0.564229	0.572599	NA
ENSMUSG00000105424	'Gm44304	0	NA	NA	NA	NA	NA
ENSMUSG00000105425	'Gm43469	0	NA	NA	NA	NA	NA
ENSMUSG00000105426	'1700021F02Rik	0	NA	NA	NA	NA	NA
ENSMUSG00000105427	'Gm31678	0	NA	NA	NA	NA	NA
ENSMUSG00000105428	'Mir3068	0	NA	NA	NA	NA	NA
ENSMUSG00000105430	'Gm43301	0.680467	2.97154	3.35363	0.886069	0.375581	NA
ENSMUSG00000105431	'Gm42640	0	NA	NA	NA	NA	NA
ENSMUSG00000105432	'Gm43218	0	NA	NA	NA	NA	NA
ENSMUSG00000105433	'Gm44486	0	NA	NA	NA	NA	NA
ENSMUSG00000105434	'Gm43359	0.759986	-2.99119	3.65935	-0.81741	0.413694	NA
ENSMUSG00000105435	'Gm44355	0	NA	NA	NA	NA	NA
ENSMUSG00000105436	'Gm43212	0	NA	NA	NA	NA	NA
ENSMUSG00000105437	'Gm42450	0	NA	NA	NA	NA	NA
ENSMUSG00000105438	'Mir7094-1	0	NA	NA	NA	NA	NA
ENSMUSG00000105439	'A230098N10Rik	0	NA	NA	NA	NA	NA
ENSMUSG00000105440	'Gm31693	0	NA	NA	NA	NA	NA
ENSMUSG00000105441	'Gm8041	0.669909	2.94997	3.82962	0.770303	0.44112	NA
ENSMUSG00000105442	'Gm42614	0	NA	NA	NA	NA	NA
ENSMUSG00000105443	'Gm43837	0	NA	NA	NA	NA	NA
ENSMUSG00000105444	'Gm10727	0.156895	-0.82148	4.08047	-0.20132	0.840449	NA
ENSMUSG00000105445	'Gm42972	0.151997	-0.82148	4.08047	-0.20132	0.840449	NA
ENSMUSG00000105446	'Gm42605	0	NA	NA	NA	NA	NA
ENSMUSG00000105448	'Gm25820	0	NA	NA	NA	NA	NA
ENSMUSG00000105450	'Gm22813	0	NA	NA	NA	NA	NA
ENSMUSG00000105451	'Gm43220	0	NA	NA	NA	NA	NA
ENSMUSG00000105453	'Gm43702	0	NA	NA	NA	NA	NA
ENSMUSG00000105454	'Gm43830	0.455992	-2.25548	3.99747	-0.564229	0.572599	NA
ENSMUSG00000105455	'Gm44499	0	NA	NA	NA	NA	NA
ENSMUSG00000105456	'Gm43745	0	NA	NA	NA	NA	NA
ENSMUSG00000105457	'Gm43200	0.612887	-2.68106	3.48496	-0.769323	0.441702	NA
ENSMUSG00000105458	'Mir3074-2	0	NA	NA	NA	NA	NA
ENSMUSG00000105459	'4930449I04Rik	1.01786	0.137392	2.41327	0.0569321	0.954599	NA
ENSMUSG00000105460	'Gm42671	0	NA	NA	NA	NA	NA
ENSMUSG00000105461	'Gm4742	0.156895	-0.82148	4.08047	-0.20132	0.840449	NA
ENSMUSG00000105462	'Igkv4-77	0	NA	NA	NA	NA	NA
ENSMUSG00000105463	'Igkv2-113	0	NA	NA	NA	NA	NA
ENSMUSG00000105464	'Rpl18a-ps2	0	NA	NA	NA	NA	NA
ENSMUSG00000105466	'Gm42998	0.163955	-0.82148	4.08047	-0.20132	0.840449	NA
ENSMUSG00000105467	'Trav5n-3	0	NA	NA	NA	NA	NA
ENSMUSG00000105468	'Mir6906	0	NA	NA	NA	NA	NA
ENSMUSG00000105470	'Gm42589	0	NA	NA	NA	NA	NA
ENSMUSG00000105472	'Gm43024	0	NA	NA	NA	NA	NA
ENSMUSG00000105473	'Mark1-ps1	0	NA	NA	NA	NA	NA
ENSMUSG00000105474	'Selenok-ps7	0	NA	NA	NA	NA	NA
ENSMUSG00000105475	'4930431L21Rik	0	NA	NA	NA	NA	NA
ENSMUSG00000105476	'Gm35439	0	NA	NA	NA	NA	NA
ENSMUSG00000105477	'AC151286.1	0	NA	NA	NA	NA	NA
ENSMUSG00000105478	'Gm43285	0	NA	NA	NA	NA	NA
ENSMUSG00000105479	'Gm43132	0	NA	NA	NA	NA	NA
ENSMUSG00000105480	'Igkv13-78-1	0	NA	NA	NA	NA	NA
ENSMUSG00000105481	'6430500D05Rik	0	NA	NA	NA	NA	NA
ENSMUSG00000105483	'4930553I04Rik	0	NA	NA	NA	NA	NA
ENSMUSG00000105484	'Gm42775	1.54173	-4.01136	2.28531	-1.75528	0.0792115	NA
ENSMUSG00000105485	'Gm42447	0	NA	NA	NA	NA	NA
ENSMUSG00000105486	'Gm3372	0	NA	NA	NA	NA	NA
ENSMUSG00000105487	'Gm43324	0	NA	NA	NA	NA	NA
ENSMUSG00000105488	'Gm44396	0	NA	NA	NA	NA	NA
ENSMUSG00000105490	'4933438B17Rik	0	NA	NA	NA	NA	NA
ENSMUSG00000105491	'Gm42844	0	NA	NA	NA	NA	NA
ENSMUSG00000105492	'Gm2505	0	NA	NA	NA	NA	NA
ENSMUSG00000105493	'Gm43551	0	NA	NA	NA	NA	NA
ENSMUSG00000105494	'Gm44310	0	NA	NA	NA	NA	NA
ENSMUSG00000105495	'Gm42995	0	NA	NA	NA	NA	NA
ENSMUSG00000105496	'Mir7004	0	NA	NA	NA	NA	NA
ENSMUSG00000105497	'Mir191	0	NA	NA	NA	NA	NA
ENSMUSG00000105498	'Gm42677	0	NA	NA	NA	NA	NA
ENSMUSG00000105499	'Igkv3-11	0	NA	NA	NA	NA	NA
ENSMUSG00000105500	'Gm42591	0	NA	NA	NA	NA	NA
ENSMUSG00000105501	'5330426L24Rik	0	NA	NA	NA	NA	NA
ENSMUSG00000105502	'Gm42536	0	NA	NA	NA	NA	NA
ENSMUSG00000105503	'Gm42982	0	NA	NA	NA	NA	NA
ENSMUSG00000105505	'Obox4-ps7	0	NA	NA	NA	NA	NA
ENSMUSG00000105506	'Gm43743	0	NA	NA	NA	NA	NA
ENSMUSG00000105507	'Gm43853	0	NA	NA	NA	NA	NA
ENSMUSG00000105508	'Gm32921	0	NA	NA	NA	NA	NA
ENSMUSG00000105511	'Gm33758	0	NA	NA	NA	NA	NA
ENSMUSG00000105513	'Gm44409	0	NA	NA	NA	NA	NA
ENSMUSG00000105515	'Gm42454	0	NA	NA	NA	NA	NA
ENSMUSG00000105517	'Gm42436	0	NA	NA	NA	NA	NA
ENSMUSG00000105518	'Gm42674	0	NA	NA	NA	NA	NA
ENSMUSG00000105519	'E430021H15Rik	0.156895	-0.82148	4.08047	-0.20132	0.840449	NA
ENSMUSG00000105520	'Gm42837	0.156895	-0.82148	4.08047	-0.20132	0.840449	NA
ENSMUSG00000105521	'Gm35702	0	NA	NA	NA	NA	NA
ENSMUSG00000105522	'Gm15235	0	NA	NA	NA	NA	NA
ENSMUSG00000105523	'Gm43193	0	NA	NA	NA	NA	NA
ENSMUSG00000105524	'Mir3065	0	NA	NA	NA	NA	NA
ENSMUSG00000105525	'Gm42976	0	NA	NA	NA	NA	NA
ENSMUSG00000105526	'Gm43490	0	NA	NA	NA	NA	NA
ENSMUSG00000105527	'4933424H11Rik	0	NA	NA	NA	NA	NA
ENSMUSG00000105528	'Gm43519	0	NA	NA	NA	NA	NA
ENSMUSG00000105530	'Gm43829	0	NA	NA	NA	NA	NA
ENSMUSG00000105531	'4930458A03Rik	0	NA	NA	NA	NA	NA
ENSMUSG00000105532	'Gm5279	0	NA	NA	NA	NA	NA
ENSMUSG00000105533	'Trav7d-2	0	NA	NA	NA	NA	NA
ENSMUSG00000105534	'Gm42435	0	NA	NA	NA	NA	NA
ENSMUSG00000105535	'Gm43077	0.151997	-0.82148	4.08047	-0.20132	0.840449	NA
ENSMUSG00000105536	'Gm4959	1.00486	2.31836	2.70049	0.858497	0.390618	NA
ENSMUSG00000105537	'AL954388.1	0	NA	NA	NA	NA	NA
ENSMUSG00000105538	'Gm2142	0	NA	NA	NA	NA	NA
ENSMUSG00000105539	'Igkv13-80-1	0	NA	NA	NA	NA	NA
ENSMUSG00000105540	'Gm7988	0	NA	NA	NA	NA	NA
ENSMUSG00000105542	'Gm34248	0	NA	NA	NA	NA	NA
ENSMUSG00000105543	'Gm43169	0	NA	NA	NA	NA	NA
ENSMUSG00000105544	'Gm44477	0	NA	NA	NA	NA	NA
ENSMUSG00000105545	'4930599N24Rik	0	NA	NA	NA	NA	NA
ENSMUSG00000105546	'Mir669a-4	0	NA	NA	NA	NA	NA
ENSMUSG00000105547	'Iglc3	0	NA	NA	NA	NA	NA
ENSMUSG00000105548	'Trav15n-3	0	NA	NA	NA	NA	NA
ENSMUSG00000105549	'Gm43540	0.163955	-0.82148	4.08047	-0.20132	0.840449	NA
ENSMUSG00000105551	'Gm43199	0	NA	NA	NA	NA	NA
ENSMUSG00000105553	'Gm42514	0	NA	NA	NA	NA	NA
ENSMUSG00000105555	'Gm43856	0	NA	NA	NA	NA	NA
ENSMUSG00000105557	'Mir3966	0	NA	NA	NA	NA	NA
ENSMUSG00000105558	'Gm5855	0.660534	-1.3537	3.09371	-0.437566	0.661701	NA
ENSMUSG00000105559	'Gm4860	0	NA	NA	NA	NA	NA
ENSMUSG00000105560	'Gm42744	1.44458	-1.67987	2.11151	-0.795578	0.426278	NA
ENSMUSG00000105562	'Gm43287	0	NA	NA	NA	NA	NA
ENSMUSG00000105563	'Gm44408	0	NA	NA	NA	NA	NA
ENSMUSG00000105564	'Gm8891	0	NA	NA	NA	NA	NA
ENSMUSG00000105566	'Obox4-ps4	0	NA	NA	NA	NA	NA
ENSMUSG00000105567	'Gm44305	0	NA	NA	NA	NA	NA
ENSMUSG00000105568	'Gm42971	0.303994	-1.67261	4.04186	-0.413822	0.679005	NA
ENSMUSG00000105569	'Gm44450	0	NA	NA	NA	NA	NA
ENSMUSG00000105570	'Gm42682	0.156895	-0.82148	4.08047	-0.20132	0.840449	NA
ENSMUSG00000105571	'Gm43662	0.643864	-2.7454	3.4269	-0.801132	0.423055	NA
ENSMUSG00000105573	'Gm43384	0	NA	NA	NA	NA	NA
ENSMUSG00000105574	'Gm43648	0	NA	NA	NA	NA	NA
ENSMUSG00000105575	'Gm43475	0	NA	NA	NA	NA	NA
ENSMUSG00000105576	'Gm42164	0	NA	NA	NA	NA	NA
ENSMUSG00000105577	'Gm34599	0	NA	NA	NA	NA	NA
ENSMUSG00000105578	'Gm43663	0	NA	NA	NA	NA	NA
ENSMUSG00000105579	'Gm43251	0	NA	NA	NA	NA	NA
ENSMUSG00000105580	'Gm44454	0	NA	NA	NA	NA	NA
ENSMUSG00000105581	'Gm44393	0	NA	NA	NA	NA	NA
ENSMUSG00000105582	'Ighv1-68	0	NA	NA	NA	NA	NA
ENSMUSG00000105584	'Gm42588	0	NA	NA	NA	NA	NA
ENSMUSG00000105585	'Mir30f	0	NA	NA	NA	NA	NA
ENSMUSG00000105586	'Gm43009	0	NA	NA	NA	NA	NA
ENSMUSG00000105588	'Utp14b-ps1	0	NA	NA	NA	NA	NA
ENSMUSG00000105589	'Fbxw14	0	NA	NA	NA	NA	NA
ENSMUSG00000105590	'Gm43364	0.629743	-2.7165	3.07226	-0.884205	0.376586	NA
ENSMUSG00000105591	'Gm43083	0	NA	NA	NA	NA	NA
ENSMUSG00000105593	'Gm42952	0	NA	NA	NA	NA	NA
ENSMUSG00000105595	'Gm23011	0	NA	NA	NA	NA	NA
ENSMUSG00000105596	'Gm42650	0	NA	NA	NA	NA	NA
ENSMUSG00000105597	'4633401B06Rik	0.641702	-2.74104	3.40456	-0.805109	0.420757	NA
ENSMUSG00000105598	'Gm43186	0	NA	NA	NA	NA	NA
ENSMUSG00000105599	'Gm9238	0	NA	NA	NA	NA	NA
ENSMUSG00000105600	'Gm5987	0.334954	1.9529	4.0419	0.483162	0.62898	NA
ENSMUSG00000105603	'Gm32996	0	NA	NA	NA	NA	NA
ENSMUSG00000105604	'Gm42838	0	NA	NA	NA	NA	NA
ENSMUSG00000105605	'Ighv1-86	0	NA	NA	NA	NA	NA
ENSMUSG00000105606	'Igkv2-109	0	NA	NA	NA	NA	NA
ENSMUSG00000105607	'Gm43513	0.491866	-2.35482	3.99149	-0.58996	0.555218	NA
ENSMUSG00000105608	'Gm43408	0	NA	NA	NA	NA	NA
ENSMUSG00000105609	'Gm42501	1.15652	0.605807	2.51352	0.241019	0.80954	NA
ENSMUSG00000105610	'AC125099.1	0	NA	NA	NA	NA	NA
ENSMUSG00000105611	'Gm42938	0	NA	NA	NA	NA	NA
ENSMUSG00000105612	'Gm44328	0	NA	NA	NA	NA	NA
ENSMUSG00000105614	'Dnd1-ps	0	NA	NA	NA	NA	NA
ENSMUSG00000105615	'Gm31048	0	NA	NA	NA	NA	NA
ENSMUSG00000105616	'Gm3010	0	NA	NA	NA	NA	NA
ENSMUSG00000105617	'Gm43809	0	NA	NA	NA	NA	NA
ENSMUSG00000105618	'Gm42916	0.313791	-1.71232	4.03825	-0.424025	0.671547	NA
ENSMUSG00000105619	'9530034A14Rik	0	NA	NA	NA	NA	NA
ENSMUSG00000105620	'Gm43047	0	NA	NA	NA	NA	NA
ENSMUSG00000105621	'Mirlet7f-1	0.491866	-2.35482	3.99149	-0.58996	0.555218	NA
ENSMUSG00000105622	'Gm42615	0.622683	-2.70181	3.46609	-0.779499	0.435686	NA
ENSMUSG00000105624	'Gm43187	0	NA	NA	NA	NA	NA
ENSMUSG00000105625	'Gm31230	0	NA	NA	NA	NA	NA
ENSMUSG00000105626	'Gm44496	0	NA	NA	NA	NA	NA
ENSMUSG00000105627	'Gm43548	0.163955	-0.82148	4.08047	-0.20132	0.840449	NA
ENSMUSG00000105628	'Gm43350	0	NA	NA	NA	NA	NA
ENSMUSG00000105629	'Trav7n-5	0	NA	NA	NA	NA	NA
ENSMUSG00000105630	'Gm42543	0	NA	NA	NA	NA	NA
ENSMUSG00000105633	'Gm32158	0.502432	2.53575	3.9975	0.634335	0.525862	NA
ENSMUSG00000105634	'Gm43367	0.156895	-0.82148	4.08047	-0.20132	0.840449	NA
ENSMUSG00000105635	'Gm44469	0	NA	NA	NA	NA	NA
ENSMUSG00000105636	'Gm43625	0	NA	NA	NA	NA	NA
ENSMUSG00000105637	'Gm42480	0	NA	NA	NA	NA	NA
ENSMUSG00000105638	'4930408K08Rik	0	NA	NA	NA	NA	NA
ENSMUSG00000105639	'Gm42516	1.09673	3.65175	3.21644	1.13534	0.256234	NA
ENSMUSG00000105640	'Gm42912	0	NA	NA	NA	NA	NA
ENSMUSG00000105641	'Gm5853	0.320851	-1.74017	4.03577	-0.431186	0.666333	NA
ENSMUSG00000105642	'Gm43134	0	NA	NA	NA	NA	NA
ENSMUSG00000105643	'Gm42611	1.11455	-3.53825	2.49776	-1.41657	0.15661	NA
ENSMUSG00000105644	'Gm19739	0.324373	0.140301	4.08047	0.0343836	0.972571	NA
ENSMUSG00000105645	'Gm6649	1.10749	-3.53016	2.51298	-1.40477	0.160089	NA
ENSMUSG00000105646	'Gm30211	0	NA	NA	NA	NA	NA
ENSMUSG00000105647	'Gm43695	0	NA	NA	NA	NA	NA
ENSMUSG00000105648	'Gm43505	0	NA	NA	NA	NA	NA
ENSMUSG00000105649	'Gm43494	0	NA	NA	NA	NA	NA
ENSMUSG00000105650	'Gm42889	0	NA	NA	NA	NA	NA
ENSMUSG00000105652	'4930519L02Rik	0	NA	NA	NA	NA	NA
ENSMUSG00000105653	'Gm43831	0	NA	NA	NA	NA	NA
ENSMUSG00000105654	'Gm29704	0	NA	NA	NA	NA	NA
ENSMUSG00000105655	'Gm42659	1.28067	-3.73785	2.40836	-1.55203	0.120655	NA
ENSMUSG00000105656	'Gm43017	0.303994	-1.67261	4.04186	-0.413822	0.679005	NA
ENSMUSG00000105657	'Gm42833	0	NA	NA	NA	NA	NA
ENSMUSG00000105658	'Gm43531	0	NA	NA	NA	NA	NA
ENSMUSG00000105659	'4930509H03Rik	0.151997	-0.82148	4.08047	-0.20132	0.840449	NA
ENSMUSG00000105660	'Gm42975	0	NA	NA	NA	NA	NA
ENSMUSG00000105661	'Gm43626	0	NA	NA	NA	NA	NA
ENSMUSG00000105662	'Gm6639	0	NA	NA	NA	NA	NA
ENSMUSG00000105663	'Gm43606	0	NA	NA	NA	NA	NA
ENSMUSG00000105664	'Gm42797	0.969427	-2.07586	2.48297	-0.836041	0.403132	NA
ENSMUSG00000105665	'Gm38395	0	NA	NA	NA	NA	NA
ENSMUSG00000105666	'Gm18711	0	NA	NA	NA	NA	NA
ENSMUSG00000105667	'Gm3945	0	NA	NA	NA	NA	NA
ENSMUSG00000105668	'Igkv8-22	0	NA	NA	NA	NA	NA
ENSMUSG00000105669	'Gm18341	0	NA	NA	NA	NA	NA
ENSMUSG00000105670	'Gm44464	0	NA	NA	NA	NA	NA
ENSMUSG00000105671	'Gm31306	0	NA	NA	NA	NA	NA
ENSMUSG00000105672	'Gm42816	0	NA	NA	NA	NA	NA
ENSMUSG00000105674	'Gm42437	1.00486	1.06743	2.65001	0.402802	0.687094	NA
ENSMUSG00000105675	'Gm43383	0	NA	NA	NA	NA	NA
ENSMUSG00000105678	'Gm43705	0	NA	NA	NA	NA	NA
ENSMUSG00000105679	'Gm43338	0.163955	-0.82148	4.08047	-0.20132	0.840449	NA
ENSMUSG00000105680	'Gm18340	0	NA	NA	NA	NA	NA
ENSMUSG00000105681	'Gm43428	0	NA	NA	NA	NA	NA
ENSMUSG00000105682	'Gm44323	0	NA	NA	NA	NA	NA
ENSMUSG00000105683	'Gm43487	0	NA	NA	NA	NA	NA
ENSMUSG00000105684	'Gm42612	0	NA	NA	NA	NA	NA
ENSMUSG00000105685	'Gm43315	0	NA	NA	NA	NA	NA
ENSMUSG00000105687	'Gm6157	0	NA	NA	NA	NA	NA
ENSMUSG00000105688	'4930437M23Rik	0	NA	NA	NA	NA	NA
ENSMUSG00000105689	'Gm43120	0	NA	NA	NA	NA	NA
ENSMUSG00000105690	'Gm26265	0	NA	NA	NA	NA	NA
ENSMUSG00000105691	'Gm42876	0.163955	-0.82148	4.08047	-0.20132	0.840449	NA
ENSMUSG00000105693	'Gm43706	0	NA	NA	NA	NA	NA
ENSMUSG00000105694	'Gm43237	0.655822	-2.77082	3.86902	-0.716156	0.473895	NA
ENSMUSG00000105696	'Gm19211	0	NA	NA	NA	NA	NA
ENSMUSG00000105697	'Mir7661	0	NA	NA	NA	NA	NA
ENSMUSG00000105699	'Gm43703	1.41579	-1.67468	2.20271	-0.760281	0.447087	NA
ENSMUSG00000105701	'Gm42587	0.652284	-1.37166	3.10775	-0.441367	0.658948	NA
ENSMUSG00000105702	'Gm43780	0.156895	-0.82148	4.08047	-0.20132	0.840449	NA
ENSMUSG00000105704	'Gm43055	0	NA	NA	NA	NA	NA
ENSMUSG00000105705	'AC174780.1	0	NA	NA	NA	NA	NA
ENSMUSG00000105706	'Gm42855	0	NA	NA	NA	NA	NA
ENSMUSG00000105707	'Gm43753	0	NA	NA	NA	NA	NA
ENSMUSG00000105709	'Gm42723	0	NA	NA	NA	NA	NA
ENSMUSG00000105710	'Gm43859	0	NA	NA	NA	NA	NA
ENSMUSG00000105711	'Gm42598	0.151997	-0.82148	4.08047	-0.20132	0.840449	NA
ENSMUSG00000105712	'Gm5712	0	NA	NA	NA	NA	NA
ENSMUSG00000105713	'Gm43827	0	NA	NA	NA	NA	NA
ENSMUSG00000105715	'Gm31887	0	NA	NA	NA	NA	NA
ENSMUSG00000105716	'Gm43522	0	NA	NA	NA	NA	NA
ENSMUSG00000105717	'Gm43465	0.151997	-0.82148	4.08047	-0.20132	0.840449	NA
ENSMUSG00000105718	'Gm43576	0	NA	NA	NA	NA	NA
ENSMUSG00000105720	'Gm42440	0	NA	NA	NA	NA	NA
ENSMUSG00000105721	'C920008G01Rik	0	NA	NA	NA	NA	NA
ENSMUSG00000105722	'Gm18187	0	NA	NA	NA	NA	NA
ENSMUSG00000105723	'Mir7210	0	NA	NA	NA	NA	NA
ENSMUSG00000105724	'Gm44360	0	NA	NA	NA	NA	NA
ENSMUSG00000105725	'Igkv12-49	0	NA	NA	NA	NA	NA
ENSMUSG00000105726	'Gm42443	0	NA	NA	NA	NA	NA
ENSMUSG00000105727	'Gm8828	0	NA	NA	NA	NA	NA
ENSMUSG00000105728	'Gm42819	0	NA	NA	NA	NA	NA
ENSMUSG00000105730	'Gm43838	0	NA	NA	NA	NA	NA
ENSMUSG00000105731	'Gm43063	0	NA	NA	NA	NA	NA
ENSMUSG00000105732	'Sult1c2-ps1	0	NA	NA	NA	NA	NA
ENSMUSG00000105733	'Gm42973	0	NA	NA	NA	NA	NA
ENSMUSG00000105734	'4930558C23Rik	0	NA	NA	NA	NA	NA
ENSMUSG00000105735	'4933415J04Rik	0.327911	-1.76763	4.03338	-0.43825	0.661205	NA
ENSMUSG00000105737	'Gm6105	0	NA	NA	NA	NA	NA
ENSMUSG00000105738	'Mir6384	0	NA	NA	NA	NA	NA
ENSMUSG00000105739	'Gm5708	0.151997	-0.82148	4.08047	-0.20132	0.840449	NA
ENSMUSG00000105740	'Gm42685	0.303994	-1.67261	4.04186	-0.413822	0.679005	NA
ENSMUSG00000105742	'Gm42748	1.11239	-3.53616	2.8012	-1.26237	0.206814	NA
ENSMUSG00000105743	'Mir1949	0	NA	NA	NA	NA	NA
ENSMUSG00000105744	'Gm43141	0	NA	NA	NA	NA	NA
ENSMUSG00000105745	'Gm42521	1.6205	-0.490567	2.03617	-0.240926	0.809612	NA
ENSMUSG00000105746	'Gm43595	0	NA	NA	NA	NA	NA
ENSMUSG00000105747	'Igkv13-64	0	NA	NA	NA	NA	NA
ENSMUSG00000105748	'Gm43088	1.58466	-4.04674	2.23773	-1.80841	0.0705423	NA
ENSMUSG00000105749	'Gm9251	0	NA	NA	NA	NA	NA
ENSMUSG00000105750	'Gm43130	0	NA	NA	NA	NA	NA
ENSMUSG00000105751	'Gm43724	0	NA	NA	NA	NA	NA
ENSMUSG00000105752	'Igkv13-82	0	NA	NA	NA	NA	NA
ENSMUSG00000105753	'Gm43847	0	NA	NA	NA	NA	NA
ENSMUSG00000105754	'Gm23604	0	NA	NA	NA	NA	NA
ENSMUSG00000105755	'Gm43514	0.46795	-2.28931	3.86072	-0.592975	0.553198	NA
ENSMUSG00000105756	'Gm44467	0	NA	NA	NA	NA	NA
ENSMUSG00000105757	'Ighv1-83	0	NA	NA	NA	NA	NA
ENSMUSG00000105758	'Mirlet7e	0.793699	-3.04889	2.80957	-1.08518	0.277843	NA
ENSMUSG00000105759	'Gm42425	0	NA	NA	NA	NA	NA
ENSMUSG00000105760	'Gm43211	0	NA	NA	NA	NA	NA
ENSMUSG00000105761	'Gm43787	0	NA	NA	NA	NA	NA
ENSMUSG00000105762	'Gm43605	0	NA	NA	NA	NA	NA
ENSMUSG00000105764	'Gm42859	0	NA	NA	NA	NA	NA
ENSMUSG00000105765	'4930539C22Rik	0	NA	NA	NA	NA	NA
ENSMUSG00000105766	'Gm19666	0	NA	NA	NA	NA	NA
ENSMUSG00000105767	'Gm43607	0	NA	NA	NA	NA	NA
ENSMUSG00000105768	'Gm44495	0.837386	3.27175	3.52736	0.927536	0.353648	NA
ENSMUSG00000105769	'Gm43351	0.151997	-0.82148	4.08047	-0.20132	0.840449	NA
ENSMUSG00000105770	'Mir664	0	NA	NA	NA	NA	NA
ENSMUSG00000105771	'2900064K03Rik	0.151997	-0.82148	4.08047	-0.20132	0.840449	NA
ENSMUSG00000105772	'Gm42496	0	NA	NA	NA	NA	NA
ENSMUSG00000105773	'4930563F08Rik	0	NA	NA	NA	NA	NA
ENSMUSG00000105774	'Gm43006	0	NA	NA	NA	NA	NA
ENSMUSG00000105776	'Gm43292	0	NA	NA	NA	NA	NA
ENSMUSG00000105777	'Gm43049	0	NA	NA	NA	NA	NA
ENSMUSG00000105778	'Mir7229	0	NA	NA	NA	NA	NA
ENSMUSG00000105779	'Gm6439	0.339683	0.140301	4.08047	0.0343836	0.972571	NA
ENSMUSG00000105780	'Snord80	0	NA	NA	NA	NA	NA
ENSMUSG00000105781	'Igkv8-31	0	NA	NA	NA	NA	NA
ENSMUSG00000105782	'Gm42955	0	NA	NA	NA	NA	NA
ENSMUSG00000105783	'Mir669a-12	0	NA	NA	NA	NA	NA
ENSMUSG00000105785	'Gm42526	0	NA	NA	NA	NA	NA
ENSMUSG00000105786	'Gm18957	0	NA	NA	NA	NA	NA
ENSMUSG00000105788	'AC099934.1	0	NA	NA	NA	NA	NA
ENSMUSG00000105790	'AC122546.1	0	NA	NA	NA	NA	NA
ENSMUSG00000105791	'Gm43341	0	NA	NA	NA	NA	NA
ENSMUSG00000105792	'Gm17887	0	NA	NA	NA	NA	NA
ENSMUSG00000105793	'Gm17956	0	NA	NA	NA	NA	NA
ENSMUSG00000105794	'Gm43516	0	NA	NA	NA	NA	NA
ENSMUSG00000105795	'Gm3970	0	NA	NA	NA	NA	NA
ENSMUSG00000105796	'Gm42845	0	NA	NA	NA	NA	NA
ENSMUSG00000105797	'Gm5149	0.308893	-1.69256	4.04003	-0.418948	0.675254	NA
ENSMUSG00000105798	'Gm18982	0	NA	NA	NA	NA	NA
ENSMUSG00000105799	'Mir126b	0	NA	NA	NA	NA	NA
ENSMUSG00000105800	'Gm18985	0	NA	NA	NA	NA	NA
ENSMUSG00000105801	'C430019N01Rik	0	NA	NA	NA	NA	NA
ENSMUSG00000105802	'Gm43012	0	NA	NA	NA	NA	NA
ENSMUSG00000105803	'Gm43526	0	NA	NA	NA	NA	NA
ENSMUSG00000105804	'Gm43654	1.42071	-3.88977	2.31023	-1.68372	0.0922364	NA
ENSMUSG00000105805	'Gm44498	0	NA	NA	NA	NA	NA
ENSMUSG00000105806	'Gm43345	0	NA	NA	NA	NA	NA
ENSMUSG00000105807	'Gm42622	0	NA	NA	NA	NA	NA
ENSMUSG00000105808	'Gm42627	0	NA	NA	NA	NA	NA
ENSMUSG00000105809	'Gm42626	0	NA	NA	NA	NA	NA
ENSMUSG00000105810	'Gm43435	0.645223	-1.35374	3.11797	-0.434174	0.664162	NA
ENSMUSG00000105812	'4921527H02Rik	0	NA	NA	NA	NA	NA
ENSMUSG00000105815	'Gm43541	0	NA	NA	NA	NA	NA
ENSMUSG00000105816	'D030025E07Rik	0.788801	-3.04098	2.81465	-1.08041	0.27996	NA
ENSMUSG00000105817	'Igkv15-97	0	NA	NA	NA	NA	NA
ENSMUSG00000105818	'Gm43256	0	NA	NA	NA	NA	NA
ENSMUSG00000105819	'Gm42579	0	NA	NA	NA	NA	NA
ENSMUSG00000105820	'Gm43400	0.151997	-0.82148	4.08047	-0.20132	0.840449	NA
ENSMUSG00000105821	'Gm44465	0	NA	NA	NA	NA	NA
ENSMUSG00000105822	'Gm42969	0.303994	-1.67261	4.04186	-0.413822	0.679005	NA
ENSMUSG00000105823	'Trdv3	0	NA	NA	NA	NA	NA
ENSMUSG00000105824	'Gm43466	0.156895	-0.82148	4.08047	-0.20132	0.840449	NA
ENSMUSG00000105825	'Gm44489	0	NA	NA	NA	NA	NA
ENSMUSG00000105826	'Gm42141	1.45658	-3.92219	2.37547	-1.65112	0.0987132	NA
ENSMUSG00000105827	'Hist2h2bb	0	NA	NA	NA	NA	NA
ENSMUSG00000105828	'Gm43048	0.9359	-3.28921	2.96502	-1.10934	0.267285	NA
ENSMUSG00000105829	'Gm43669	0	NA	NA	NA	NA	NA
ENSMUSG00000105830	'Trgj2	0	NA	NA	NA	NA	NA
ENSMUSG00000105831	'Gm43184	0	NA	NA	NA	NA	NA
ENSMUSG00000105832	'Gm43841	0	NA	NA	NA	NA	NA
ENSMUSG00000105833	'Gm4751	0	NA	NA	NA	NA	NA
ENSMUSG00000105834	'4930592C13Rik	1.11532	-1.18815	2.19135	-0.542202	0.587679	NA
ENSMUSG00000105835	'Gm43552	0	NA	NA	NA	NA	NA
ENSMUSG00000105836	'Gm17954	0	NA	NA	NA	NA	NA
ENSMUSG00000105837	'Gm35986	0.648745	0.102223	3.48249	0.0293534	0.976583	NA
ENSMUSG00000105838	'4930425O10Rik	0	NA	NA	NA	NA	NA
ENSMUSG00000105839	'Gm44456	0	NA	NA	NA	NA	NA
ENSMUSG00000105840	'Gm6073	0	NA	NA	NA	NA	NA
ENSMUSG00000105841	'Mir3960	0	NA	NA	NA	NA	NA
ENSMUSG00000105842	'Gm43329	0	NA	NA	NA	NA	NA
ENSMUSG00000105844	'Gm24350	0	NA	NA	NA	NA	NA
ENSMUSG00000105845	'Gm42808	0.324373	0.140301	4.08047	0.0343836	0.972571	NA
ENSMUSG00000105846	'Gm43258	0	NA	NA	NA	NA	NA
ENSMUSG00000105847	'Mir7650	0	NA	NA	NA	NA	NA
ENSMUSG00000105848	'Gm42683	0	NA	NA	NA	NA	NA
ENSMUSG00000105849	'Mir409	0	NA	NA	NA	NA	NA
ENSMUSG00000105852	'Gm42890	0	NA	NA	NA	NA	NA
ENSMUSG00000105853	'Mir376b	0	NA	NA	NA	NA	NA
ENSMUSG00000105854	'Gm8925	0.503639	-0.777011	3.42319	-0.226984	0.820436	NA
ENSMUSG00000105855	'Gm42681	0	NA	NA	NA	NA	NA
ENSMUSG00000105856	'Gm43732	0	NA	NA	NA	NA	NA
ENSMUSG00000105857	'Gm42817	0.151997	-0.82148	4.08047	-0.20132	0.840449	NA
ENSMUSG00000105859	'Gm19185	0	NA	NA	NA	NA	NA
ENSMUSG00000105860	'Gm42578	0	NA	NA	NA	NA	NA
ENSMUSG00000105861	'Gm43508	0.315953	-1.7207	4.0375	-0.426179	0.669977	NA
ENSMUSG00000105862	'Igkv3-12-1	0.455992	-2.25548	3.99747	-0.564229	0.572599	NA
ENSMUSG00000105863	'Gm25617	0	NA	NA	NA	NA	NA
ENSMUSG00000105864	'Gm10484	0	NA	NA	NA	NA	NA
ENSMUSG00000105865	'Gm34144	0	NA	NA	NA	NA	NA
ENSMUSG00000105866	'Gm6745	0.303994	-1.67261	4.04186	-0.413822	0.679005	NA
ENSMUSG00000105869	'Gm9408	0	NA	NA	NA	NA	NA
ENSMUSG00000105870	'7330423F06Rik	0	NA	NA	NA	NA	NA
ENSMUSG00000105871	'Gm43147	0	NA	NA	NA	NA	NA
ENSMUSG00000105872	'Gm9515	0	NA	NA	NA	NA	NA
ENSMUSG00000105873	'Gm43708	0	NA	NA	NA	NA	NA
ENSMUSG00000105874	'Gm44344	0	NA	NA	NA	NA	NA
ENSMUSG00000105875	'Gm43518	0.156895	-0.82148	4.08047	-0.20132	0.840449	NA
ENSMUSG00000105877	'Gm42479	0.151997	-0.82148	4.08047	-0.20132	0.840449	NA
ENSMUSG00000105878	'Gm44330	0	NA	NA	NA	NA	NA
ENSMUSG00000105880	'Gm43678	0	NA	NA	NA	NA	NA
ENSMUSG00000105882	'Gm42905	0	NA	NA	NA	NA	NA
ENSMUSG00000105883	'Igkv4-65	0	NA	NA	NA	NA	NA
ENSMUSG00000105884	'Gm22711	0	NA	NA	NA	NA	NA
ENSMUSG00000105885	'Sult1c2-ps2	0	NA	NA	NA	NA	NA
ENSMUSG00000105886	'Gm22813	0	NA	NA	NA	NA	NA
ENSMUSG00000105887	'Trav5d-3	0	NA	NA	NA	NA	NA
ENSMUSG00000105888	'BC037156	0	NA	NA	NA	NA	NA
ENSMUSG00000105889	'Gm42776	0	NA	NA	NA	NA	NA
ENSMUSG00000105890	'Gm42780	0	NA	NA	NA	NA	NA
ENSMUSG00000105892	'Gm35013	0.163955	-0.82148	4.08047	-0.20132	0.840449	NA
ENSMUSG00000105893	'Wdr46-ps	0.327911	-1.76763	4.03338	-0.43825	0.661205	NA
ENSMUSG00000105894	'Gm42710	0	NA	NA	NA	NA	NA
ENSMUSG00000105897	'Gm7646	0	NA	NA	NA	NA	NA
ENSMUSG00000105898	'Obox4-ps32	0	NA	NA	NA	NA	NA
ENSMUSG00000105899	'Gm44383	0	NA	NA	NA	NA	NA
ENSMUSG00000105900	'Gm43240	1.23636	-2.52295	2.55199	-0.988623	0.322848	NA
ENSMUSG00000105901	'Gm7291	0.479908	-2.32213	3.82554	-0.607009	0.543845	NA
ENSMUSG00000105902	'AC155839.1	0	NA	NA	NA	NA	NA
ENSMUSG00000105903	'1700014F14Rik	0	NA	NA	NA	NA	NA
ENSMUSG00000105904	'Mir24-1	0	NA	NA	NA	NA	NA
ENSMUSG00000105905	'Gm7709	0	NA	NA	NA	NA	NA
ENSMUSG00000105906	'Iglc1	0.327911	-1.76763	4.03338	-0.43825	0.661205	NA
ENSMUSG00000105907	'Gm34333	0	NA	NA	NA	NA	NA
ENSMUSG00000105908	'Mir6920	0	NA	NA	NA	NA	NA
ENSMUSG00000105909	'Gm43189	0	NA	NA	NA	NA	NA
ENSMUSG00000105910	'Gm43539	0	NA	NA	NA	NA	NA
ENSMUSG00000105911	'Snora16a	0	NA	NA	NA	NA	NA
ENSMUSG00000105913	'Mir5121	0	NA	NA	NA	NA	NA
ENSMUSG00000105914	'Gm19243	0	NA	NA	NA	NA	NA
ENSMUSG00000105915	'Igkv12-42	0	NA	NA	NA	NA	NA
ENSMUSG00000105916	'Gm42453	0	NA	NA	NA	NA	NA
ENSMUSG00000105917	'Gm43612	0.465788	-2.28342	3.86724	-0.590452	0.554888	NA
ENSMUSG00000105918	'AC136146.1	0	NA	NA	NA	NA	NA
ENSMUSG00000105919	'Gm7166	0	NA	NA	NA	NA	NA
ENSMUSG00000105920	'Gm5408	0	NA	NA	NA	NA	NA
ENSMUSG00000105921	'Mark4-ps	0	NA	NA	NA	NA	NA
ENSMUSG00000105922	'Gm42769	0.923941	-3.27227	3.01987	-1.08358	0.278551	NA
ENSMUSG00000105924	'Gm44359	0	NA	NA	NA	NA	NA
ENSMUSG00000105925	'Gm43846	0	NA	NA	NA	NA	NA
ENSMUSG00000105926	'Gm43386	0	NA	NA	NA	NA	NA
ENSMUSG00000105927	'Gm44457	0	NA	NA	NA	NA	NA
ENSMUSG00000105928	'Gm9256	0.151997	-0.82148	4.08047	-0.20132	0.840449	NA
ENSMUSG00000105929	'Gm43693	0.167477	1.10207	4.08047	0.270085	0.787095	NA
ENSMUSG00000105930	'Gm17889	0	NA	NA	NA	NA	NA
ENSMUSG00000105931	'Gm43014	0	NA	NA	NA	NA	NA
ENSMUSG00000105932	'Mir6925	0	NA	NA	NA	NA	NA
ENSMUSG00000105933	'Gm43260	0	NA	NA	NA	NA	NA
ENSMUSG00000105934	'Gm43575	0	NA	NA	NA	NA	NA
ENSMUSG00000105935	'Gm43628	0.156895	-0.82148	4.08047	-0.20132	0.840449	NA
ENSMUSG00000105936	'Gm43544	0.933738	-3.28669	2.65195	-1.23935	0.215215	NA
ENSMUSG00000105937	'Gm43602	1.31401	-1.397	2.47469	-0.564513	0.572405	NA
ENSMUSG00000105938	'Gm33866	0	NA	NA	NA	NA	NA
ENSMUSG00000105939	'Gm43322	0.943534	-3.30003	2.68309	-1.22994	0.21872	NA
ENSMUSG00000105940	'Gm42635	0.659344	-1.39126	3.46568	-0.401439	0.688097	NA
ENSMUSG00000105941	'Gm42809	0.517573	1.09963	3.78528	0.290502	0.771432	NA
ENSMUSG00000105942	'Gm43175	0.151997	-0.82148	4.08047	-0.20132	0.840449	NA
ENSMUSG00000105943	'Gm2965	0	NA	NA	NA	NA	NA
ENSMUSG00000105944	'Gm5075	1.14611	-0.265333	1.99286	-0.133142	0.894081	NA
ENSMUSG00000105946	'Gm43776	0	NA	NA	NA	NA	NA
ENSMUSG00000105948	'Gm43089	0.455992	-2.25548	3.99747	-0.564229	0.572599	NA
ENSMUSG00000105949	'Gm6510	0	NA	NA	NA	NA	NA
ENSMUSG00000105951	'Gm44491	0	NA	NA	NA	NA	NA
ENSMUSG00000105952	'Gm40153	0	NA	NA	NA	NA	NA
ENSMUSG00000105953	'Trav15d-2-dv6d-2	0	NA	NA	NA	NA	NA
ENSMUSG00000105954	'Gm42793	0	NA	NA	NA	NA	NA
ENSMUSG00000105955	'Igkv12-40	0	NA	NA	NA	NA	NA
ENSMUSG00000105956	'Trav5n-2	0	NA	NA	NA	NA	NA
ENSMUSG00000105958	'Gm43319	0	NA	NA	NA	NA	NA
ENSMUSG00000105959	'D530037P16Rik	0	NA	NA	NA	NA	NA
ENSMUSG00000105961	'Gm40123	0.784477	-3.03383	3.61912	-0.838279	0.401874	NA
ENSMUSG00000105962	'Gm42432	0.46795	-2.28931	3.86072	-0.592975	0.553198	NA
ENSMUSG00000105963	'Gm43647	0.313791	-1.71232	4.03825	-0.424025	0.671547	NA
ENSMUSG00000105964	'Mir219c	0	NA	NA	NA	NA	NA
ENSMUSG00000105965	'Cycs-ps2	0.505782	1.05805	3.41829	0.309525	0.756922	NA
ENSMUSG00000105966	'Gm43242	0	NA	NA	NA	NA	NA
ENSMUSG00000105967	'BX530055.1	0	NA	NA	NA	NA	NA
ENSMUSG00000105968	'Igkv13-71-1	0	NA	NA	NA	NA	NA
ENSMUSG00000105969	'Gm42525	0	NA	NA	NA	NA	NA
ENSMUSG00000105970	'Gm43360	0.156895	-0.82148	4.08047	-0.20132	0.840449	NA
ENSMUSG00000105971	'Gm43805	0	NA	NA	NA	NA	NA
ENSMUSG00000105972	'Mir1843a	0	NA	NA	NA	NA	NA
ENSMUSG00000105973	'Gm42881	0	NA	NA	NA	NA	NA
ENSMUSG00000105974	'Gm43318	0	NA	NA	NA	NA	NA
ENSMUSG00000105975	'Gm42609	0.455992	-2.25548	3.99747	-0.564229	0.572599	NA
ENSMUSG00000105976	'Gm42782	0.636804	-2.73058	3.06161	-0.891879	0.372458	NA
ENSMUSG00000105977	'Gm43555	0.46795	-2.28931	3.86072	-0.592975	0.553198	NA
ENSMUSG00000105978	'Gm43492	0	NA	NA	NA	NA	NA
ENSMUSG00000105979	'Gm43411	0	NA	NA	NA	NA	NA
ENSMUSG00000105980	'Gm42597	0	NA	NA	NA	NA	NA
ENSMUSG00000105982	'Mir6896	0	NA	NA	NA	NA	NA
ENSMUSG00000105983	'Gm42770	0	NA	NA	NA	NA	NA
ENSMUSG00000105984	'Gm44372	0	NA	NA	NA	NA	NA
ENSMUSG00000105985	'Gm42993	0.315953	-1.7207	4.0375	-0.426179	0.669977	NA
ENSMUSG00000105986	'Gm43065	0	NA	NA	NA	NA	NA
ENSMUSG00000105988	'Gm44479	0	NA	NA	NA	NA	NA
ENSMUSG00000105989	'Igkv13-73-1	0	NA	NA	NA	NA	NA
ENSMUSG00000105990	'Gm43307	0.163955	-0.82148	4.08047	-0.20132	0.840449	NA
ENSMUSG00000105991	'1700042D02Rik	0	NA	NA	NA	NA	NA
ENSMUSG00000105992	'Gm43651	0.163955	-0.82148	4.08047	-0.20132	0.840449	NA
ENSMUSG00000105993	'Tex13c2	0.163955	-0.82148	4.08047	-0.20132	0.840449	NA
ENSMUSG00000105994	'Gm43427	0	NA	NA	NA	NA	NA
ENSMUSG00000105995	'Gm43554	0	NA	NA	NA	NA	NA
ENSMUSG00000105996	'Gm43219	0	NA	NA	NA	NA	NA
ENSMUSG00000105997	'Gm44333	0	NA	NA	NA	NA	NA
ENSMUSG00000105998	'Gm44324	0.313791	-1.71232	4.03825	-0.424025	0.671547	NA
ENSMUSG00000105999	'Gm2213	0	NA	NA	NA	NA	NA
ENSMUSG00000106000	'Gm16508	0	NA	NA	NA	NA	NA
ENSMUSG00000106001	'Gm42826	0	NA	NA	NA	NA	NA
ENSMUSG00000106002	'5430434I15Rik	0	NA	NA	NA	NA	NA
ENSMUSG00000106003	'Gm42465	0	NA	NA	NA	NA	NA
ENSMUSG00000106004	'Gm43391	0	NA	NA	NA	NA	NA
ENSMUSG00000106005	'Gm29151	0	NA	NA	NA	NA	NA
ENSMUSG00000106006	'Gm17951	0	NA	NA	NA	NA	NA
ENSMUSG00000106007	'Gm23128	0	NA	NA	NA	NA	NA
ENSMUSG00000106008	'Gm42920	0	NA	NA	NA	NA	NA
ENSMUSG00000106009	'Gm9379	0	NA	NA	NA	NA	NA
ENSMUSG00000106010	'Gm42616	0	NA	NA	NA	NA	NA
ENSMUSG00000106011	'Gm43833	0	NA	NA	NA	NA	NA
ENSMUSG00000106012	'Gm43744	0	NA	NA	NA	NA	NA
ENSMUSG00000106013	'4933402J10Rik	0	NA	NA	NA	NA	NA
ENSMUSG00000106014	'AL593843.1	0	NA	NA	NA	NA	NA
ENSMUSG00000106015	'Gm42980	0.167477	1.10207	4.08047	0.270085	0.787095	NA
ENSMUSG00000106016	'Igkv4-56	0	NA	NA	NA	NA	NA
ENSMUSG00000106017	'Gm44322	0	NA	NA	NA	NA	NA
ENSMUSG00000106018	'Gm43527	0.156895	-0.82148	4.08047	-0.20132	0.840449	NA
ENSMUSG00000106020	'4930573C15Rik	0	NA	NA	NA	NA	NA
ENSMUSG00000106021	'Gm44316	0	NA	NA	NA	NA	NA
ENSMUSG00000106022	'Gm42929	0.167477	1.10207	4.08047	0.270085	0.787095	NA
ENSMUSG00000106023	'Gm36831	0	NA	NA	NA	NA	NA
ENSMUSG00000106024	'A530083M17Rik	0	NA	NA	NA	NA	NA
ENSMUSG00000106026	'Gm43131	0	NA	NA	NA	NA	NA
ENSMUSG00000106027	'Mir669a-7	0	NA	NA	NA	NA	NA
ENSMUSG00000106028	'Gm8493	0	NA	NA	NA	NA	NA
ENSMUSG00000106029	'Gm4410	0	NA	NA	NA	NA	NA
ENSMUSG00000106030	'Gm43611	0.151997	-0.82148	4.08047	-0.20132	0.840449	NA
ENSMUSG00000106031	'Gm8848	0	NA	NA	NA	NA	NA
ENSMUSG00000106032	'Gm42463	1.5776	-4.041	2.19282	-1.84283	0.0653539	NA
ENSMUSG00000106033	'Gm43381	0	NA	NA	NA	NA	NA
ENSMUSG00000106034	'1700108N06Rik	0	NA	NA	NA	NA	NA
ENSMUSG00000106036	'Gm43608	0	NA	NA	NA	NA	NA
ENSMUSG00000106038	'Gm4962	0.163955	-0.82148	4.08047	-0.20132	0.840449	NA
ENSMUSG00000106039	'Iglc4	0	NA	NA	NA	NA	NA
ENSMUSG00000106040	'Cyp3a63-ps	0	NA	NA	NA	NA	NA
ENSMUSG00000106041	'Olfr241-ps1	0	NA	NA	NA	NA	NA
ENSMUSG00000106042	'Gm42861	0	NA	NA	NA	NA	NA
ENSMUSG00000106043	'Gm42968	0	NA	NA	NA	NA	NA
ENSMUSG00000106044	'Gm42860	0	NA	NA	NA	NA	NA
ENSMUSG00000106045	'Gm42996	0	NA	NA	NA	NA	NA
ENSMUSG00000106046	'Gm44462	0	NA	NA	NA	NA	NA
ENSMUSG00000106047	'Gm42942	0.798597	-3.05728	3.13857	-0.974099	0.330007	NA
ENSMUSG00000106048	'Gm42444	0.163955	-0.82148	4.08047	-0.20132	0.840449	NA
ENSMUSG00000106049	'Gm43019	0	NA	NA	NA	NA	NA
ENSMUSG00000106050	'Ass-ps1	0	NA	NA	NA	NA	NA
ENSMUSG00000106051	'Gm43160	0	NA	NA	NA	NA	NA
ENSMUSG00000106052	'Gm43614	0	NA	NA	NA	NA	NA
ENSMUSG00000106054	'Gm43623	0	NA	NA	NA	NA	NA
ENSMUSG00000106056	'4930500L23Rik	0	NA	NA	NA	NA	NA
ENSMUSG00000106057	'Gm43560	0	NA	NA	NA	NA	NA
ENSMUSG00000106058	'Gm43013	0	NA	NA	NA	NA	NA
ENSMUSG00000106059	'Gm9364	0	NA	NA	NA	NA	NA
ENSMUSG00000106061	'Gm43773	0	NA	NA	NA	NA	NA
ENSMUSG00000106062	'Gm43820	0.790161	-1.74079	2.91169	-0.597862	0.549932	NA
ENSMUSG00000106063	'C030032O16Rik	0	NA	NA	NA	NA	NA
ENSMUSG00000106064	'Gm40263	0	NA	NA	NA	NA	NA
ENSMUSG00000106065	'Gm42621	0	NA	NA	NA	NA	NA
ENSMUSG00000106066	'Igkv2-105	0	NA	NA	NA	NA	NA
ENSMUSG00000106067	'Gm7902	0	NA	NA	NA	NA	NA
ENSMUSG00000106068	'Gm9497	0.167477	1.10207	4.08047	0.270085	0.787095	NA
ENSMUSG00000106069	'Gm6135	0	NA	NA	NA	NA	NA
ENSMUSG00000106070	'Gm43135	0	NA	NA	NA	NA	NA
ENSMUSG00000106071	'Gm43826	0	NA	NA	NA	NA	NA
ENSMUSG00000106072	'Gm42663	0	NA	NA	NA	NA	NA
ENSMUSG00000106074	'Mir3969	0	NA	NA	NA	NA	NA
ENSMUSG00000106075	'Gm42804	0	NA	NA	NA	NA	NA
ENSMUSG00000106076	'Gm43840	0	NA	NA	NA	NA	NA
ENSMUSG00000106077	'Gm5660	0	NA	NA	NA	NA	NA
ENSMUSG00000106078	'Gm43697	0	NA	NA	NA	NA	NA
ENSMUSG00000106079	'Gm43033	0	NA	NA	NA	NA	NA
ENSMUSG00000106080	'Gm8836	0	NA	NA	NA	NA	NA
ENSMUSG00000106081	'AC084391.1	0	NA	NA	NA	NA	NA
ENSMUSG00000106082	'4930404A12Rik	0	NA	NA	NA	NA	NA
ENSMUSG00000106083	'Gm42452	0	NA	NA	NA	NA	NA
ENSMUSG00000106084	'Gm18163	0	NA	NA	NA	NA	NA
ENSMUSG00000106085	'Gm43675	0	NA	NA	NA	NA	NA
ENSMUSG00000106087	'Gm43609	0.612887	-2.68106	3.48496	-0.769323	0.441702	NA
ENSMUSG00000106088	'Gm44342	0	NA	NA	NA	NA	NA
ENSMUSG00000106089	'Gm9419	0.659344	-1.39126	3.46568	-0.401439	0.688097	NA
ENSMUSG00000106090	'Gm43704	0	NA	NA	NA	NA	NA
ENSMUSG00000106091	'Gm44370	0	NA	NA	NA	NA	NA
ENSMUSG00000106092	'Gm43072	0	NA	NA	NA	NA	NA
ENSMUSG00000106094	'Gm18916	0.477746	-2.31637	3.8318	-0.604513	0.545503	NA
ENSMUSG00000106095	'2010110G14Rik	0	NA	NA	NA	NA	NA
ENSMUSG00000106096	'B230207O21Rik	0	NA	NA	NA	NA	NA
ENSMUSG00000106097	'Gm42625	0	NA	NA	NA	NA	NA
ENSMUSG00000106098	'Igkv14-118-2	0	NA	NA	NA	NA	NA
ENSMUSG00000106100	'Gm9314	0	NA	NA	NA	NA	NA
ENSMUSG00000106101	'Gm43438	0	NA	NA	NA	NA	NA
ENSMUSG00000106102	'Gm43493	0	NA	NA	NA	NA	NA
ENSMUSG00000106104	'Gm42660	0	NA	NA	NA	NA	NA
ENSMUSG00000106105	'Gm4525	0	NA	NA	NA	NA	NA
ENSMUSG00000106107	'Gm43190	0	NA	NA	NA	NA	NA
ENSMUSG00000106108	'Gm43221	0	NA	NA	NA	NA	NA
ENSMUSG00000106109	'Gm42704	0	NA	NA	NA	NA	NA
ENSMUSG00000106110	'Gm43571	0	NA	NA	NA	NA	NA
ENSMUSG00000106111	'Gm5717	0	NA	NA	NA	NA	NA
ENSMUSG00000106112	'Gm43434	0	NA	NA	NA	NA	NA
ENSMUSG00000106113	'Gm43779	0	NA	NA	NA	NA	NA
ENSMUSG00000106114	'Gm43286	0	NA	NA	NA	NA	NA
ENSMUSG00000106115	'Gm43420	0.455992	-2.25548	3.99747	-0.564229	0.572599	NA
ENSMUSG00000106116	'Gm18830	1.10259	-3.52447	2.47583	-1.42355	0.154577	NA
ENSMUSG00000106117	'Gm5284	0	NA	NA	NA	NA	NA
ENSMUSG00000106118	'Gm18038	0	NA	NA	NA	NA	NA
ENSMUSG00000106119	'Gm43656	0	NA	NA	NA	NA	NA
ENSMUSG00000106120	'Gm42697	0.913939	3.38851	3.42445	0.989505	0.322416	NA
ENSMUSG00000106121	'Gm42679	0	NA	NA	NA	NA	NA
ENSMUSG00000106122	'Gm42610	0	NA	NA	NA	NA	NA
ENSMUSG00000106123	'Gm42638	0	NA	NA	NA	NA	NA
ENSMUSG00000106124	'Gm42539	0	NA	NA	NA	NA	NA
ENSMUSG00000106125	'4930512P04Rik	0.156895	-0.82148	4.08047	-0.20132	0.840449	NA
ENSMUSG00000106126	'Gm43781	0	NA	NA	NA	NA	NA
ENSMUSG00000106127	'4930520M14Rik	0	NA	NA	NA	NA	NA
ENSMUSG00000106128	'Gm43520	0	NA	NA	NA	NA	NA
ENSMUSG00000106129	'Gm19210	0	NA	NA	NA	NA	NA
ENSMUSG00000106130	'Gm44361	0.327911	-1.76763	4.03338	-0.43825	0.661205	NA
ENSMUSG00000106131	'Gm36382	0	NA	NA	NA	NA	NA
ENSMUSG00000106132	'Gm43370	0	NA	NA	NA	NA	NA
ENSMUSG00000106134	'Gm42493	0	NA	NA	NA	NA	NA
ENSMUSG00000106135	'Gm6543	1.15684	1.45301	2.32671	0.624491	0.532305	NA
ENSMUSG00000106136	'4933408A14Rik	0	NA	NA	NA	NA	NA
ENSMUSG00000106137	'Gm42538	0	NA	NA	NA	NA	NA
ENSMUSG00000106138	'Gm44392	0	NA	NA	NA	NA	NA
ENSMUSG00000106140	'Gm42208	0	NA	NA	NA	NA	NA
ENSMUSG00000106141	'Gm18330	0	NA	NA	NA	NA	NA
ENSMUSG00000106142	'Gm17937	0	NA	NA	NA	NA	NA
ENSMUSG00000106143	'Gm43735	0	NA	NA	NA	NA	NA
ENSMUSG00000106144	'Gm43972	0	NA	NA	NA	NA	NA
ENSMUSG00000106145	'Mir7073	0	NA	NA	NA	NA	NA
ENSMUSG00000106146	'Gm43045	0	NA	NA	NA	NA	NA
ENSMUSG00000106147	'Rnu3a	0	NA	NA	NA	NA	NA
ENSMUSG00000106148	'Gm32877	0	NA	NA	NA	NA	NA
ENSMUSG00000106149	'Gm43430	1.11945	-3.54445	2.77954	-1.27519	0.202241	NA
ENSMUSG00000106150	'4921527H02Rik	0	NA	NA	NA	NA	NA
ENSMUSG00000106151	'Gm44351	0	NA	NA	NA	NA	NA
ENSMUSG00000106152	'Gm44413	0	NA	NA	NA	NA	NA
ENSMUSG00000106153	'Gm43677	0	NA	NA	NA	NA	NA
ENSMUSG00000106154	'Mir7232	0.182788	1.10207	4.08047	0.270085	0.787095	NA
ENSMUSG00000106155	'Gm43495	0	NA	NA	NA	NA	NA
ENSMUSG00000106156	'Gm21040	0	NA	NA	NA	NA	NA
ENSMUSG00000106158	'Gm43216	0	NA	NA	NA	NA	NA
ENSMUSG00000106159	'Gm31211	0	NA	NA	NA	NA	NA
ENSMUSG00000106160	'Gm43610	0	NA	NA	NA	NA	NA
ENSMUSG00000106161	'Pvrig-ps	0	NA	NA	NA	NA	NA
ENSMUSG00000106162	'Gm43613	0	NA	NA	NA	NA	NA
ENSMUSG00000106163	'Gm26047	0	NA	NA	NA	NA	NA
ENSMUSG00000106165	'Gm3922	0	NA	NA	NA	NA	NA
ENSMUSG00000106166	'Gm43484	0.151997	-0.82148	4.08047	-0.20132	0.840449	NA
ENSMUSG00000106168	'Gm43538	0	NA	NA	NA	NA	NA
ENSMUSG00000106169	'Mir6948	0	NA	NA	NA	NA	NA
ENSMUSG00000106170	'Gm43393	0	NA	NA	NA	NA	NA
ENSMUSG00000106172	'Gm17979	0	NA	NA	NA	NA	NA
ENSMUSG00000106173	'Gm42764	0	NA	NA	NA	NA	NA
ENSMUSG00000106174	'Gm43235	0	NA	NA	NA	NA	NA
ENSMUSG00000106175	'Gm44313	0.320851	-1.74017	4.03577	-0.431186	0.666333	NA
ENSMUSG00000106176	'Gm43730	0	NA	NA	NA	NA	NA
ENSMUSG00000106177	'Gm43491	0	NA	NA	NA	NA	NA
ENSMUSG00000106178	'Gm42987	0	NA	NA	NA	NA	NA
ENSMUSG00000106179	'AL603834.1	0	NA	NA	NA	NA	NA
ENSMUSG00000106180	'Gm18893	0	NA	NA	NA	NA	NA
ENSMUSG00000106181	'Gm9523	0.167477	1.10207	4.08047	0.270085	0.787095	NA
ENSMUSG00000106182	'Gm7442	0	NA	NA	NA	NA	NA
ENSMUSG00000106183	'Mir101c	0	NA	NA	NA	NA	NA
ENSMUSG00000106184	'Gm43463	0	NA	NA	NA	NA	NA
ENSMUSG00000106185	'Gm7631	0	NA	NA	NA	NA	NA
ENSMUSG00000106186	'Gm43627	0	NA	NA	NA	NA	NA
ENSMUSG00000106187	'Igkv15-101-1	0	NA	NA	NA	NA	NA
ENSMUSG00000106188	'Gm9710	0	NA	NA	NA	NA	NA
ENSMUSG00000106189	'Gm42933	0.170997	1.10207	4.08047	0.270085	0.787095	NA
ENSMUSG00000106191	'4930557B06Rik	0	NA	NA	NA	NA	NA
ENSMUSG00000106192	'Gm42818	0	NA	NA	NA	NA	NA
ENSMUSG00000106193	'Mir7090	0	NA	NA	NA	NA	NA
ENSMUSG00000106194	'Gm43569	0	NA	NA	NA	NA	NA
ENSMUSG00000106195	'Gm44340	0	NA	NA	NA	NA	NA
ENSMUSG00000106196	'Gm44461	0	NA	NA	NA	NA	NA
ENSMUSG00000106197	'Gm42717	1.09063	-3.51056	2.51166	-1.39771	0.162201	NA
ENSMUSG00000106198	'Gm42504	0	NA	NA	NA	NA	NA
ENSMUSG00000106199	'Mir3967	0	NA	NA	NA	NA	NA
ENSMUSG00000106200	'Gm44341	0	NA	NA	NA	NA	NA
ENSMUSG00000106201	'Gm7815	0	NA	NA	NA	NA	NA
ENSMUSG00000106202	'Gm43727	0	NA	NA	NA	NA	NA
ENSMUSG00000106203	'Gm44484	0	NA	NA	NA	NA	NA
ENSMUSG00000106204	'Gm21009	0	NA	NA	NA	NA	NA
ENSMUSG00000106206	'Gm43094	0	NA	NA	NA	NA	NA
ENSMUSG00000106207	'Gm19184	0	NA	NA	NA	NA	NA
ENSMUSG00000106210	'1700001N15Rik	0	NA	NA	NA	NA	NA
ENSMUSG00000106211	'Gm42842	0	NA	NA	NA	NA	NA
ENSMUSG00000106212	'Gm43112	0	NA	NA	NA	NA	NA
ENSMUSG00000106213	'Igkv13-55-1	0	NA	NA	NA	NA	NA
ENSMUSG00000106214	'Gm43426	0	NA	NA	NA	NA	NA
ENSMUSG00000106215	'Mir7218	0	NA	NA	NA	NA	NA
ENSMUSG00000106216	'Igkv13-61-1	0	NA	NA	NA	NA	NA
ENSMUSG00000106217	'Gm43368	0	NA	NA	NA	NA	NA
ENSMUSG00000106218	'Gm43713	0	NA	NA	NA	NA	NA
ENSMUSG00000106220	'Gm43288	0	NA	NA	NA	NA	NA
ENSMUSG00000106221	'AL626808.1	0	NA	NA	NA	NA	NA
ENSMUSG00000106222	'Rprl1	0	NA	NA	NA	NA	NA
ENSMUSG00000106223	'2400006E01Rik	0	NA	NA	NA	NA	NA
ENSMUSG00000106225	'Gm43564	0	NA	NA	NA	NA	NA
ENSMUSG00000106226	'Gm43586	0	NA	NA	NA	NA	NA
ENSMUSG00000106227	'Gm43464	0.334954	1.9529	4.0419	0.483162	0.62898	NA
ENSMUSG00000106228	'Mir3073b	0	NA	NA	NA	NA	NA
ENSMUSG00000106229	'Gm19409	0.92178	-3.26936	2.979	-1.09747	0.272437	NA
ENSMUSG00000106230	'Gm29811	0.151997	-0.82148	4.08047	-0.20132	0.840449	NA
ENSMUSG00000106231	'Gm18611	0	NA	NA	NA	NA	NA
ENSMUSG00000106232	'Gm43236	0	NA	NA	NA	NA	NA
ENSMUSG00000106233	'Mir509	0	NA	NA	NA	NA	NA
ENSMUSG00000106234	'Gm43535	0	NA	NA	NA	NA	NA
ENSMUSG00000106235	'Gm33347	0.784477	-3.03383	3.61912	-0.838279	0.401874	NA
ENSMUSG00000106236	'Gm38670	0	NA	NA	NA	NA	NA
ENSMUSG00000106238	'Gm42824	0	NA	NA	NA	NA	NA
ENSMUSG00000106239	'Gm9260	0.167477	1.10207	4.08047	0.270085	0.787095	NA
ENSMUSG00000106240	'Gm3544	0	NA	NA	NA	NA	NA
ENSMUSG00000106241	'Gm43143	1.24615	-2.53486	2.48478	-1.02016	0.307654	NA
ENSMUSG00000106242	'Gm44353	0	NA	NA	NA	NA	NA
ENSMUSG00000106243	'Gm5050	0	NA	NA	NA	NA	NA
ENSMUSG00000106244	'Gm43046	0.470686	-2.29702	3.99492	-0.574985	0.565301	NA
ENSMUSG00000106245	'Gm43824	0	NA	NA	NA	NA	NA
ENSMUSG00000106246	'Gm18867	0	NA	NA	NA	NA	NA
ENSMUSG00000106247	'Gm43720	0	NA	NA	NA	NA	NA
ENSMUSG00000106248	'Gm9728	0.167477	1.10207	4.08047	0.270085	0.787095	NA
ENSMUSG00000106249	'Gm43349	0	NA	NA	NA	NA	NA
ENSMUSG00000106250	'Gm43392	0	NA	NA	NA	NA	NA
ENSMUSG00000106251	'Gm42658	0.313791	-1.71232	4.03825	-0.424025	0.671547	NA
ENSMUSG00000106252	'Mir684-1	0	NA	NA	NA	NA	NA
ENSMUSG00000106253	'Mir468	0.163955	-0.82148	4.08047	-0.20132	0.840449	NA
ENSMUSG00000106254	'Gm42907	0	NA	NA	NA	NA	NA
ENSMUSG00000106255	'Gm36793	0.472848	-2.30287	3.42644	-0.67209	0.501527	NA
ENSMUSG00000106256	'Igkv12-47	0	NA	NA	NA	NA	NA
ENSMUSG00000106257	'Gm9023	0	NA	NA	NA	NA	NA
ENSMUSG00000106258	'Rpl7a-ps7	1.52131	0.515776	2.11823	0.243494	0.807623	NA
ENSMUSG00000106259	'Trav11n	0	NA	NA	NA	NA	NA
ENSMUSG00000106260	'Gm43524	0	NA	NA	NA	NA	NA
ENSMUSG00000106261	'Gm34086	0.170997	1.10207	4.08047	0.270085	0.787095	NA
ENSMUSG00000106263	'Gm33050	0	NA	NA	NA	NA	NA
ENSMUSG00000106264	'Mir7646	0	NA	NA	NA	NA	NA
ENSMUSG00000106265	'Gm42490	0	NA	NA	NA	NA	NA
ENSMUSG00000106266	'Gm43447	0	NA	NA	NA	NA	NA
ENSMUSG00000106267	'Gm40319	0	NA	NA	NA	NA	NA
ENSMUSG00000106268	'Gm18492	0	NA	NA	NA	NA	NA
ENSMUSG00000106269	'4930580E04Rik	0	NA	NA	NA	NA	NA
ENSMUSG00000106270	'C820005J03Rik	0.987238	0.0688289	2.68301	0.0256536	0.979534	NA
ENSMUSG00000106271	'Gm43752	0.471472	-0.711288	3.91476	-0.181694	0.855823	NA
ENSMUSG00000106272	'Gm22897	0	NA	NA	NA	NA	NA
ENSMUSG00000106273	'Gm43767	0.313791	-1.71232	4.03825	-0.424025	0.671547	NA
ENSMUSG00000106274	'Gm42828	0	NA	NA	NA	NA	NA
ENSMUSG00000106276	'Gm9397	0	NA	NA	NA	NA	NA
ENSMUSG00000106278	'Mir3970	0	NA	NA	NA	NA	NA
ENSMUSG00000106279	'AC099934.2	0	NA	NA	NA	NA	NA
ENSMUSG00000106280	'Gm42880	0	NA	NA	NA	NA	NA
ENSMUSG00000106281	'Gm44346	0	NA	NA	NA	NA	NA
ENSMUSG00000106282	'Gm2287	0.167477	1.10207	4.08047	0.270085	0.787095	NA
ENSMUSG00000106283	'Rpl7a-ps2	0	NA	NA	NA	NA	NA
ENSMUSG00000106284	'Gm43139	0	NA	NA	NA	NA	NA
ENSMUSG00000106285	'Gm43574	0	NA	NA	NA	NA	NA
ENSMUSG00000106286	'Gm43424	0	NA	NA	NA	NA	NA
ENSMUSG00000106287	'Gm43585	0.491866	-2.35482	3.99149	-0.58996	0.555218	NA
ENSMUSG00000106289	'Trav23	0.151997	-0.82148	4.08047	-0.20132	0.840449	NA
ENSMUSG00000106290	'Gm43429	0.669904	0.0745533	3.44438	0.0216449	0.982731	NA
ENSMUSG00000106292	'Gm43174	0	NA	NA	NA	NA	NA
ENSMUSG00000106293	'Gm42476	0	NA	NA	NA	NA	NA
ENSMUSG00000106295	'Gm42932	0	NA	NA	NA	NA	NA
ENSMUSG00000106296	'4632404M16Rik	0	NA	NA	NA	NA	NA
ENSMUSG00000106297	'AC117240.1	0	NA	NA	NA	NA	NA
ENSMUSG00000106298	'Gm42958	0	NA	NA	NA	NA	NA
ENSMUSG00000106299	'Gm44339	0	NA	NA	NA	NA	NA
ENSMUSG00000106300	'Gm42765	0	NA	NA	NA	NA	NA
ENSMUSG00000106301	'Gm8365	0.833864	1.99014	3.19264	0.623351	0.533054	NA
ENSMUSG00000106302	'Mir6902	0	NA	NA	NA	NA	NA
ENSMUSG00000106303	'Gm7652	0	NA	NA	NA	NA	NA
ENSMUSG00000106305	'Gm42911	0	NA	NA	NA	NA	NA
ENSMUSG00000106306	'4933401H06Rik	0	NA	NA	NA	NA	NA
ENSMUSG00000106307	'Gm23370	0	NA	NA	NA	NA	NA
ENSMUSG00000106308	'Gm42719	0	NA	NA	NA	NA	NA
ENSMUSG00000106309	'Gm40414	0	NA	NA	NA	NA	NA
ENSMUSG00000106310	'Gm43523	0	NA	NA	NA	NA	NA
ENSMUSG00000106311	'Gm43755	0	NA	NA	NA	NA	NA
ENSMUSG00000106312	'Gm44378	0	NA	NA	NA	NA	NA
ENSMUSG00000106313	'Gm9402	0	NA	NA	NA	NA	NA
ENSMUSG00000106314	'Gm9632	0	NA	NA	NA	NA	NA
ENSMUSG00000106315	'Gm42720	0	NA	NA	NA	NA	NA
ENSMUSG00000106316	'Gm43467	0	NA	NA	NA	NA	NA
ENSMUSG00000106318	'Igkv2-93-1	0	NA	NA	NA	NA	NA
ENSMUSG00000106319	'Gm42601	0.151997	-0.82148	4.08047	-0.20132	0.840449	NA
ENSMUSG00000106320	'Gm42992	0	NA	NA	NA	NA	NA
ENSMUSG00000106322	'Gm43432	0	NA	NA	NA	NA	NA
ENSMUSG00000106323	'Mir7228	0	NA	NA	NA	NA	NA
ENSMUSG00000106324	'Gm43222	0	NA	NA	NA	NA	NA
ENSMUSG00000106325	'Ighv8-10	0	NA	NA	NA	NA	NA
ENSMUSG00000106326	'Gm42977	0	NA	NA	NA	NA	NA
ENSMUSG00000106327	'Ckb-ps2	0.341993	1.97892	4.03953	0.489889	0.624213	NA
ENSMUSG00000106328	'Mir7118	0	NA	NA	NA	NA	NA
ENSMUSG00000106329	'Gm10652	0	NA	NA	NA	NA	NA
ENSMUSG00000106330	'Gm43369	0	NA	NA	NA	NA	NA
ENSMUSG00000106331	'Gm5309	0	NA	NA	NA	NA	NA
ENSMUSG00000106332	'Gm43506	0	NA	NA	NA	NA	NA
ENSMUSG00000106333	'4930428O21Rik	0	NA	NA	NA	NA	NA
ENSMUSG00000106334	'Gm43549	0	NA	NA	NA	NA	NA
ENSMUSG00000106335	'Gm20223	0	NA	NA	NA	NA	NA
ENSMUSG00000106336	'Mir129b	0	NA	NA	NA	NA	NA
ENSMUSG00000106337	'Gm42478	0	NA	NA	NA	NA	NA
ENSMUSG00000106338	'Gm43645	0	NA	NA	NA	NA	NA
ENSMUSG00000106339	'Gm43489	1.59088	3.07029	2.32308	1.32164	0.186287	NA
ENSMUSG00000106340	'Mir290b	0	NA	NA	NA	NA	NA
ENSMUSG00000106341	'Gm43330	0	NA	NA	NA	NA	NA
ENSMUSG00000106342	'Gm42891	1.12376	-1.21693	2.3228	-0.523905	0.600344	NA
ENSMUSG00000106343	'Gm18430	0	NA	NA	NA	NA	NA
ENSMUSG00000106344	'Mir1892	0	NA	NA	NA	NA	NA
ENSMUSG00000106345	'Gm42459	0	NA	NA	NA	NA	NA
ENSMUSG00000106346	'Gtpbp4-ps6	0	NA	NA	NA	NA	NA
ENSMUSG00000106347	'Mir5615-1	0	NA	NA	NA	NA	NA
ENSMUSG00000106348	'Mir1a-2	0	NA	NA	NA	NA	NA
ENSMUSG00000106349	'Gm44387	0	NA	NA	NA	NA	NA
ENSMUSG00000106350	'Gm4869	0.341993	1.97892	4.03953	0.489889	0.624213	NA
ENSMUSG00000106351	'Gm8896	0	NA	NA	NA	NA	NA
ENSMUSG00000106352	'5033403H07Rik	0	NA	NA	NA	NA	NA
ENSMUSG00000106353	'Gm43726	0	NA	NA	NA	NA	NA
ENSMUSG00000106354	'Gm42607	0.46089	-2.26965	3.88218	-0.584632	0.558795	NA
ENSMUSG00000106355	'n-TSaga9	0	NA	NA	NA	NA	NA
ENSMUSG00000106356	'Gm42438	0	NA	NA	NA	NA	NA
ENSMUSG00000106358	'Gm7047	0	NA	NA	NA	NA	NA
ENSMUSG00000106359	'4930554G22Rik	0	NA	NA	NA	NA	NA
ENSMUSG00000106360	'Gm44338	0	NA	NA	NA	NA	NA
ENSMUSG00000106361	'Gm35066	0.484806	-2.33543	3.81153	-0.612727	0.540057	NA
ENSMUSG00000106362	'AL672049.1	0	NA	NA	NA	NA	NA
ENSMUSG00000106363	'Gm43402	0	NA	NA	NA	NA	NA
ENSMUSG00000106364	'Gm42994	0.327911	-1.76763	4.03338	-0.43825	0.661205	NA
ENSMUSG00000106365	'Gm43568	0.781741	-3.02961	2.82208	-1.07354	0.28303	NA
ENSMUSG00000106366	'Mir3069	0	NA	NA	NA	NA	NA
ENSMUSG00000106367	'Gm34078	0	NA	NA	NA	NA	NA
ENSMUSG00000106368	'Gm44453	0	NA	NA	NA	NA	NA
ENSMUSG00000106369	'Gm43355	0	NA	NA	NA	NA	NA
ENSMUSG00000106370	'Gm43382	0	NA	NA	NA	NA	NA
ENSMUSG00000106371	'9530097N15Rik	0	NA	NA	NA	NA	NA
ENSMUSG00000106372	'Igkv14-126-1	0	NA	NA	NA	NA	NA
ENSMUSG00000106373	'Gm6522	0	NA	NA	NA	NA	NA
ENSMUSG00000106374	'Gm27680	0.156895	-0.82148	4.08047	-0.20132	0.840449	NA
ENSMUSG00000106375	'Gm43361	0.324373	0.140301	4.08047	0.0343836	0.972571	NA
ENSMUSG00000106376	'Gm34139	0	NA	NA	NA	NA	NA
ENSMUSG00000106377	'Gm44300	0	NA	NA	NA	NA	NA
ENSMUSG00000106378	'Gm42945	0	NA	NA	NA	NA	NA
ENSMUSG00000106380	'Gm3519	0	NA	NA	NA	NA	NA
ENSMUSG00000106381	'Igkv2-95-1	0	NA	NA	NA	NA	NA
ENSMUSG00000106382	'Trav4-1	0	NA	NA	NA	NA	NA
ENSMUSG00000106384	'Gm43188	0	NA	NA	NA	NA	NA
ENSMUSG00000106385	'Gm42943	0	NA	NA	NA	NA	NA
ENSMUSG00000106386	'Gm42991	0.769782	-3.0092	3.17584	-0.947529	0.343369	NA
ENSMUSG00000106387	'Igkv4-73	0	NA	NA	NA	NA	NA
ENSMUSG00000106388	'Rhox7-ps2	0	NA	NA	NA	NA	NA
ENSMUSG00000106389	'Gm21006	0	NA	NA	NA	NA	NA
ENSMUSG00000106390	'Gm5551	0.474991	-0.71133	3.90394	-0.182208	0.855419	NA
ENSMUSG00000106393	'Gm43562	0	NA	NA	NA	NA	NA
ENSMUSG00000106394	'Gm42698	0	NA	NA	NA	NA	NA
ENSMUSG00000106395	'Gm42439	0	NA	NA	NA	NA	NA
ENSMUSG00000106397	'Gm21049	0	NA	NA	NA	NA	NA
ENSMUSG00000106398	'Gm43357	0	NA	NA	NA	NA	NA
ENSMUSG00000106399	'Gm43530	0	NA	NA	NA	NA	NA
ENSMUSG00000106400	'Mir216c	0	NA	NA	NA	NA	NA
ENSMUSG00000106401	'Gm43284	0	NA	NA	NA	NA	NA
ENSMUSG00000106402	'Gm17824	0	NA	NA	NA	NA	NA
ENSMUSG00000106403	'Igkv20-101-2	0	NA	NA	NA	NA	NA
ENSMUSG00000106404	'Gm42919	0.46089	-2.26965	3.88218	-0.584632	0.558795	NA
ENSMUSG00000106405	'Iglj3p	0	NA	NA	NA	NA	NA
ENSMUSG00000106406	'Mir7682	0	NA	NA	NA	NA	NA
ENSMUSG00000106407	'Gm43439	0	NA	NA	NA	NA	NA
ENSMUSG00000106408	'Gm43321	0.156895	-0.82148	4.08047	-0.20132	0.840449	NA
ENSMUSG00000106409	'Mir7092	0	NA	NA	NA	NA	NA
ENSMUSG00000106410	'Gm29755	0	NA	NA	NA	NA	NA
ENSMUSG00000106411	'Gm42445	0	NA	NA	NA	NA	NA
ENSMUSG00000106412	'Gm44460	0	NA	NA	NA	NA	NA
ENSMUSG00000106413	'Gm42823	0	NA	NA	NA	NA	NA
ENSMUSG00000106414	'Gm43320	0	NA	NA	NA	NA	NA
ENSMUSG00000106417	'Gm42628	0	NA	NA	NA	NA	NA
ENSMUSG00000106418	'Gm44397	0	NA	NA	NA	NA	NA
ENSMUSG00000106419	'Gm5550	0.71936	3.04343	3.29045	0.924928	0.355003	NA
ENSMUSG00000106420	'Gm9245	0	NA	NA	NA	NA	NA
ENSMUSG00000106421	'Gm9645	0.655784	0.127005	3.46968	0.0366042	0.970801	NA
ENSMUSG00000106423	'Gm42825	0.628367	-1.30987	3.14315	-0.416738	0.67687	NA
ENSMUSG00000106425	'Mir873b	0	NA	NA	NA	NA	NA
ENSMUSG00000106426	'Gm36211	0	NA	NA	NA	NA	NA
ENSMUSG00000106427	'Gm42820	0	NA	NA	NA	NA	NA
ENSMUSG00000106428	'Gm42667	0	NA	NA	NA	NA	NA
ENSMUSG00000106429	'Gm10685	0	NA	NA	NA	NA	NA
ENSMUSG00000106431	'Gm44492	0	NA	NA	NA	NA	NA
ENSMUSG00000106432	'Gm43259	0	NA	NA	NA	NA	NA
ENSMUSG00000106433	'Gm32102	0	NA	NA	NA	NA	NA
ENSMUSG00000106434	'Gm42990	0	NA	NA	NA	NA	NA
ENSMUSG00000106435	'Gm3103	0	NA	NA	NA	NA	NA
ENSMUSG00000106436	'Mir7015	0	NA	NA	NA	NA	NA
ENSMUSG00000106437	'Gm35667	0	NA	NA	NA	NA	NA
ENSMUSG00000106438	'Gm32051	0.46089	-2.26965	3.88218	-0.584632	0.558795	NA
ENSMUSG00000106439	'Gm44327	0	NA	NA	NA	NA	NA
ENSMUSG00000106440	'Gm44466	0	NA	NA	NA	NA	NA
ENSMUSG00000106441	'Gm42921	0	NA	NA	NA	NA	NA
ENSMUSG00000106442	'Gm42594	0	NA	NA	NA	NA	NA
ENSMUSG00000106443	'Gm42702	0	NA	NA	NA	NA	NA
ENSMUSG00000106444	'Gm18748	0	NA	NA	NA	NA	NA
ENSMUSG00000106445	'Gm21190	0	NA	NA	NA	NA	NA
ENSMUSG00000106446	'Gm42970	0.629743	-2.7165	3.07226	-0.884205	0.376586	NA
ENSMUSG00000106447	'Gm42957	0	NA	NA	NA	NA	NA
ENSMUSG00000106448	'Gm43486	0	NA	NA	NA	NA	NA
ENSMUSG00000106450	'Gm43018	0	NA	NA	NA	NA	NA
ENSMUSG00000106451	'Gm42934	0	NA	NA	NA	NA	NA
ENSMUSG00000106452	'Gm43749	0	NA	NA	NA	NA	NA
ENSMUSG00000106453	'Gm9273	1.63458	0.116244	1.8551	0.0626618	0.950036	NA
ENSMUSG00000106454	'Gm17775	0	NA	NA	NA	NA	NA
ENSMUSG00000106455	'Gm5711	0	NA	NA	NA	NA	NA
ENSMUSG00000106456	'Gm9678	0	NA	NA	NA	NA	NA
ENSMUSG00000106457	'Gm42585	0	NA	NA	NA	NA	NA
ENSMUSG00000106458	'Gm42633	0	NA	NA	NA	NA	NA
ENSMUSG00000106459	'Gm43245	0	NA	NA	NA	NA	NA
ENSMUSG00000106460	'Gm17935	0	NA	NA	NA	NA	NA
ENSMUSG00000106461	'Gm20755	0.156895	-0.82148	4.08047	-0.20132	0.840449	NA
ENSMUSG00000106462	'Gm43725	0	NA	NA	NA	NA	NA
ENSMUSG00000106463	'Mir1291	0.315953	-1.7207	4.0375	-0.426179	0.669977	NA
ENSMUSG00000106464	'C130083M11Rik	0	NA	NA	NA	NA	NA
ENSMUSG00000106465	'Mir374c	0	NA	NA	NA	NA	NA
ENSMUSG00000106466	'Gm40348	0	NA	NA	NA	NA	NA
ENSMUSG00000106467	'Gm43395	0	NA	NA	NA	NA	NA
ENSMUSG00000106468	'AC122844.1	0	NA	NA	NA	NA	NA
ENSMUSG00000106469	'C030015E24Rik	0.151997	-0.82148	4.08047	-0.20132	0.840449	NA
ENSMUSG00000106470	'Mir7055	0	NA	NA	NA	NA	NA
ENSMUSG00000106471	'Mir3107	0	NA	NA	NA	NA	NA
ENSMUSG00000106472	'Gm43111	0	NA	NA	NA	NA	NA
ENSMUSG00000106473	'Gm19089	0	NA	NA	NA	NA	NA
ENSMUSG00000106474	'AC124613.1	0	NA	NA	NA	NA	NA
ENSMUSG00000106475	'Gm43011	0.990421	-0.798865	2.44507	-0.326726	0.743875	NA
ENSMUSG00000106476	'Rpl36-ps9	0	NA	NA	NA	NA	NA
ENSMUSG00000106477	'Gm8874	0	NA	NA	NA	NA	NA
ENSMUSG00000106478	'Gm36551	0.170997	1.10207	4.08047	0.270085	0.787095	NA
ENSMUSG00000106479	'Mir721	0	NA	NA	NA	NA	NA
ENSMUSG00000106480	'Igkv14-118-1	0	NA	NA	NA	NA	NA
ENSMUSG00000106481	'Trav15d-3	0	NA	NA	NA	NA	NA
ENSMUSG00000106482	'Ighv8-16	0	NA	NA	NA	NA	NA
ENSMUSG00000106483	'Gm32736	0	NA	NA	NA	NA	NA
ENSMUSG00000106484	'Gm17833	0.612887	-2.68106	3.48496	-0.769323	0.441702	NA
ENSMUSG00000106485	'3830422I06Rik	0.315953	-1.7207	4.0375	-0.426179	0.669977	NA
ENSMUSG00000106486	'Gm9771	0	NA	NA	NA	NA	NA
ENSMUSG00000106487	'Gm43407	0	NA	NA	NA	NA	NA
ENSMUSG00000106488	'Mir669a-11	0	NA	NA	NA	NA	NA
ENSMUSG00000106489	'Gm23370	0	NA	NA	NA	NA	NA
ENSMUSG00000106490	'Gm43283	0	NA	NA	NA	NA	NA
ENSMUSG00000106491	'Gm42446	0.327911	-1.76763	4.03338	-0.43825	0.661205	NA
ENSMUSG00000106493	'Mir9-1	1.09063	-3.51056	2.51166	-1.39771	0.162201	NA
ENSMUSG00000106494	'Igkv2-107	0	NA	NA	NA	NA	NA
ENSMUSG00000106495	'Gm42755	0	NA	NA	NA	NA	NA
ENSMUSG00000106496	'Gm7733	0.319474	0.140301	4.08047	0.0343836	0.972571	NA
ENSMUSG00000106497	'Gm43195	0	NA	NA	NA	NA	NA
ENSMUSG00000106500	'Gm42540	0	NA	NA	NA	NA	NA
ENSMUSG00000106501	'Gm42711	0.303994	-1.67261	4.04186	-0.413822	0.679005	NA
ENSMUSG00000106502	'Gm42795	0	NA	NA	NA	NA	NA
ENSMUSG00000106503	'Gm42827	0	NA	NA	NA	NA	NA
ENSMUSG00000106504	'Gm43529	0	NA	NA	NA	NA	NA
ENSMUSG00000106505	'Gm32693	0	NA	NA	NA	NA	NA
ENSMUSG00000106506	'4930558F17Rik	0	NA	NA	NA	NA	NA
ENSMUSG00000106507	'Gm43056	0	NA	NA	NA	NA	NA
ENSMUSG00000106509	'Gm43394	0	NA	NA	NA	NA	NA
ENSMUSG00000106510	'Gm18429	0	NA	NA	NA	NA	NA
ENSMUSG00000106511	'Gm43521	0	NA	NA	NA	NA	NA
ENSMUSG00000106512	'Gm43078	0	NA	NA	NA	NA	NA
ENSMUSG00000106513	'Gm44348	0	NA	NA	NA	NA	NA
ENSMUSG00000106514	'Mir6976	0	NA	NA	NA	NA	NA
ENSMUSG00000106516	'Gm42441	0	NA	NA	NA	NA	NA
ENSMUSG00000106517	'Gm42634	0	NA	NA	NA	NA	NA
ENSMUSG00000106518	'Gm42759	1.21793	1.56705	2.81625	0.556434	0.577915	NA
ENSMUSG00000106519	'Gm38509	0	NA	NA	NA	NA	NA
ENSMUSG00000106520	'Gm8706	0	NA	NA	NA	NA	NA
ENSMUSG00000106521	'Gm44343	0	NA	NA	NA	NA	NA
ENSMUSG00000106522	'Gm42871	0	NA	NA	NA	NA	NA
ENSMUSG00000106523	'Gm44497	0	NA	NA	NA	NA	NA
ENSMUSG00000106524	'Gm42706	0	NA	NA	NA	NA	NA
ENSMUSG00000106525	'Gm42695	0.151997	-0.82148	4.08047	-0.20132	0.840449	NA
ENSMUSG00000106526	'Gm42604	0	NA	NA	NA	NA	NA
ENSMUSG00000106527	'Gm43671	0	NA	NA	NA	NA	NA
ENSMUSG00000106528	'Gm42841	0	NA	NA	NA	NA	NA
ENSMUSG00000106529	'Gm18451	0	NA	NA	NA	NA	NA
ENSMUSG00000106530	'Gm42430	0	NA	NA	NA	NA	NA
ENSMUSG00000106531	'Gm43233	0	NA	NA	NA	NA	NA
ENSMUSG00000106532	'Gm5714	0	NA	NA	NA	NA	NA
ENSMUSG00000106533	'Trav3d-2	0	NA	NA	NA	NA	NA
ENSMUSG00000106534	'Gm6366	0.661467	1.59434	3.08993	0.515979	0.605869	NA
ENSMUSG00000106536	'Gm42508	0	NA	NA	NA	NA	NA
ENSMUSG00000106537	'Gm43502	0	NA	NA	NA	NA	NA
ENSMUSG00000106538	'Gm30301	0	NA	NA	NA	NA	NA
ENSMUSG00000106539	'Gm43670	0	NA	NA	NA	NA	NA
ENSMUSG00000106540	'4930590L14Rik	0	NA	NA	NA	NA	NA
ENSMUSG00000106541	'Gm43246	0	NA	NA	NA	NA	NA
ENSMUSG00000106542	'Gm43410	0	NA	NA	NA	NA	NA
ENSMUSG00000106543	'Gm43378	0	NA	NA	NA	NA	NA
ENSMUSG00000106544	'Gm44334	0	NA	NA	NA	NA	NA
ENSMUSG00000106545	'Gm33952	0	NA	NA	NA	NA	NA
ENSMUSG00000106546	'Igkv13-56-1	0	NA	NA	NA	NA	NA
ENSMUSG00000106547	'B230303O12Rik	0.931576	-3.28325	2.96948	-1.10566	0.268872	NA
ENSMUSG00000106548	'Gm43390	0	NA	NA	NA	NA	NA
ENSMUSG00000106549	'Gm42653	0	NA	NA	NA	NA	NA
ENSMUSG00000106550	'Gm43646	0	NA	NA	NA	NA	NA
ENSMUSG00000106551	'Gm1969	0	NA	NA	NA	NA	NA
ENSMUSG00000106552	'Obox4-ps5	0	NA	NA	NA	NA	NA
ENSMUSG00000106553	'6720482G16Rik	0.151997	-0.82148	4.08047	-0.20132	0.840449	NA
ENSMUSG00000106554	'Gm33474	0	NA	NA	NA	NA	NA
ENSMUSG00000106555	'Gm2479	0.334954	1.9529	4.0419	0.483162	0.62898	NA
ENSMUSG00000106556	'Gm44375	0	NA	NA	NA	NA	NA
ENSMUSG00000106557	'Gm42442	0	NA	NA	NA	NA	NA
ENSMUSG00000106558	'Gm5552	0.324373	0.140301	4.08047	0.0343836	0.972571	NA
ENSMUSG00000106559	'Gm43680	0	NA	NA	NA	NA	NA
ENSMUSG00000106560	'Gm43119	0	NA	NA	NA	NA	NA
ENSMUSG00000106561	'AC151967.1	0	NA	NA	NA	NA	NA
ENSMUSG00000106563	'Mir6962	0	NA	NA	NA	NA	NA
ENSMUSG00000106564	'Gm8969	0	NA	NA	NA	NA	NA
ENSMUSG00000106566	'Gm43836	0	NA	NA	NA	NA	NA
ENSMUSG00000106567	'2010309G21Rik	0	NA	NA	NA	NA	NA
ENSMUSG00000106569	'Gm43036	0	NA	NA	NA	NA	NA
ENSMUSG00000106570	'C230071H17Rik	0	NA	NA	NA	NA	NA
ENSMUSG00000106571	'Gm44395	0	NA	NA	NA	NA	NA
ENSMUSG00000106572	'4933417G07Rik	0	NA	NA	NA	NA	NA
ENSMUSG00000106573	'Gm43183	0	NA	NA	NA	NA	NA
ENSMUSG00000106575	'Gm42613	0	NA	NA	NA	NA	NA
ENSMUSG00000106576	'Gm4866	0	NA	NA	NA	NA	NA
ENSMUSG00000106577	'Gm31026	0	NA	NA	NA	NA	NA
ENSMUSG00000106578	'Mir7217	0	NA	NA	NA	NA	NA
ENSMUSG00000106579	'Gm42771	0	NA	NA	NA	NA	NA
ENSMUSG00000106580	'Mir7231	0	NA	NA	NA	NA	NA
ENSMUSG00000106581	'Mir7042	0	NA	NA	NA	NA	NA
ENSMUSG00000106582	'Obox4-ps24	0	NA	NA	NA	NA	NA
ENSMUSG00000106584	'4930502C17Rik	0	NA	NA	NA	NA	NA
ENSMUSG00000106585	'Gm25053	0	NA	NA	NA	NA	NA
ENSMUSG00000106586	'1700013M08Rik	0	NA	NA	NA	NA	NA
ENSMUSG00000106587	'AC125099.2	0	NA	NA	NA	NA	NA
ENSMUSG00000106588	'Gm17590	0	NA	NA	NA	NA	NA
ENSMUSG00000106589	'4931419H13Rik	0.315953	-1.7207	4.0375	-0.426179	0.669977	NA
ENSMUSG00000106591	'AC153872.1	0.819777	-3.09291	3.56459	-0.867677	0.385571	NA
ENSMUSG00000106592	'Gm43070	0	NA	NA	NA	NA	NA
ENSMUSG00000106593	'Gm7048	0	NA	NA	NA	NA	NA
ENSMUSG00000106594	'4930432H08Rik	0.303994	-1.67261	4.04186	-0.413822	0.679005	NA
ENSMUSG00000106595	'Gm44314	0	NA	NA	NA	NA	NA
ENSMUSG00000106596	'Gm42822	0	NA	NA	NA	NA	NA
ENSMUSG00000106597	'Mir7021	0	NA	NA	NA	NA	NA
ENSMUSG00000106598	'Gm43532	0	NA	NA	NA	NA	NA
ENSMUSG00000106599	'Ighv1-73	0	NA	NA	NA	NA	NA
ENSMUSG00000106600	'Mir6915	0	NA	NA	NA	NA	NA
ENSMUSG00000106601	'Ighv1-70	0	NA	NA	NA	NA	NA
ENSMUSG00000106602	'4930405L22Rik	0	NA	NA	NA	NA	NA
ENSMUSG00000106603	'Gm43509	0	NA	NA	NA	NA	NA
ENSMUSG00000106604	'Gm42535	0	NA	NA	NA	NA	NA
ENSMUSG00000106605	'Gm44365	0	NA	NA	NA	NA	NA
ENSMUSG00000106606	'Gm43217	0	NA	NA	NA	NA	NA
ENSMUSG00000106607	'Gm43178	0.163955	-0.82148	4.08047	-0.20132	0.840449	NA
ENSMUSG00000106608	'Mir466b-1	0	NA	NA	NA	NA	NA
ENSMUSG00000106609	'Gm43181	0	NA	NA	NA	NA	NA
ENSMUSG00000106610	'Gm43103	0	NA	NA	NA	NA	NA
ENSMUSG00000106611	'Gm22048	0	NA	NA	NA	NA	NA
ENSMUSG00000106612	'Gm43750	0	NA	NA	NA	NA	NA
ENSMUSG00000106613	'Gm42652	0	NA	NA	NA	NA	NA
ENSMUSG00000106614	'Gm43746	0	NA	NA	NA	NA	NA
ENSMUSG00000106615	'Gm8968	0	NA	NA	NA	NA	NA
ENSMUSG00000106616	'Obox4-ps25	0	NA	NA	NA	NA	NA
ENSMUSG00000106618	'AC145392.1	0	NA	NA	NA	NA	NA
ENSMUSG00000106619	'Gm9353	0	NA	NA	NA	NA	NA
ENSMUSG00000106620	'Trav7-5	0	NA	NA	NA	NA	NA
ENSMUSG00000106621	'Gm42752	0.313791	-1.71232	4.03825	-0.424025	0.671547	NA
ENSMUSG00000106622	'Gm5554	0	NA	NA	NA	NA	NA
ENSMUSG00000106623	'Gm43335	1.09673	3.65175	3.21644	1.13534	0.256234	NA
ENSMUSG00000106624	'Gm8853	0	NA	NA	NA	NA	NA
ENSMUSG00000106625	'Gm43344	0	NA	NA	NA	NA	NA
ENSMUSG00000106626	'Gm44302	0	NA	NA	NA	NA	NA
ENSMUSG00000106627	'Gm21680	0	NA	NA	NA	NA	NA
ENSMUSG00000106628	'Gm43558	0	NA	NA	NA	NA	NA
ENSMUSG00000106629	'Gm40155	0	NA	NA	NA	NA	NA
ENSMUSG00000106630	'Igkv2-116	0	NA	NA	NA	NA	NA
ENSMUSG00000106631	'Gm42669	1.25733	-3.71433	2.4671	-1.50554	0.132185	NA
ENSMUSG00000106632	'Gm33466	0	NA	NA	NA	NA	NA
ENSMUSG00000106633	'Gm43431	0	NA	NA	NA	NA	NA
ENSMUSG00000106634	'Gm43042	0	NA	NA	NA	NA	NA
ENSMUSG00000106635	'Gm43098	0	NA	NA	NA	NA	NA
ENSMUSG00000106636	'Gm43813	0	NA	NA	NA	NA	NA
ENSMUSG00000106637	'Gm42455	0.676945	1.602	3.42907	0.467181	0.64037	NA
ENSMUSG00000106639	'Gm43121	0	NA	NA	NA	NA	NA
ENSMUSG00000106640	'Gm20940	0	NA	NA	NA	NA	NA
ENSMUSG00000106641	'Gm43534	0	NA	NA	NA	NA	NA
ENSMUSG00000106642	'Mir465d	0	NA	NA	NA	NA	NA
ENSMUSG00000106643	'Gm43422	0	NA	NA	NA	NA	NA
ENSMUSG00000106645	'Gm42643	0	NA	NA	NA	NA	NA
ENSMUSG00000106646	'Gm42483	0	NA	NA	NA	NA	NA
ENSMUSG00000106647	'Gm42523	0	NA	NA	NA	NA	NA
ENSMUSG00000106648	'Gm43176	0	NA	NA	NA	NA	NA
ENSMUSG00000106649	'AC154296.1	0	NA	NA	NA	NA	NA
ENSMUSG00000106650	'Gm43404	0	NA	NA	NA	NA	NA
ENSMUSG00000106652	'Gm43358	0	NA	NA	NA	NA	NA
ENSMUSG00000106653	'Mir299a	0	NA	NA	NA	NA	NA
ENSMUSG00000106654	'Gm2623	0	NA	NA	NA	NA	NA
ENSMUSG00000106655	'Mir3961	0	NA	NA	NA	NA	NA
ENSMUSG00000106656	'Gm42750	0	NA	NA	NA	NA	NA
ENSMUSG00000106657	'AC137678.1	0.303994	-1.67261	4.04186	-0.413822	0.679005	NA
ENSMUSG00000106658	'Gm36548	0	NA	NA	NA	NA	NA
ENSMUSG00000106659	'Gm42161	0	NA	NA	NA	NA	NA
ENSMUSG00000106660	'Gm43472	0	NA	NA	NA	NA	NA
ENSMUSG00000106661	'Gm42832	0	NA	NA	NA	NA	NA
ENSMUSG00000106663	'Gm42839	0	NA	NA	NA	NA	NA
ENSMUSG00000106666	'Gm43587	0.327911	-1.76763	4.03338	-0.43825	0.661205	NA
ENSMUSG00000106667	'Igkv3-6	0	NA	NA	NA	NA	NA
ENSMUSG00000106668	'Iglj1	0	NA	NA	NA	NA	NA
ENSMUSG00000106669	'Gm38433	0	NA	NA	NA	NA	NA
ENSMUSG00000106670	'Gm44347	0	NA	NA	NA	NA	NA
ENSMUSG00000106671	'Gm42900	0	NA	NA	NA	NA	NA
ENSMUSG00000106673	'Gm43374	0	NA	NA	NA	NA	NA
ENSMUSG00000106674	'Gm20005	0	NA	NA	NA	NA	NA
ENSMUSG00000106675	'Gm43798	0	NA	NA	NA	NA	NA
ENSMUSG00000106676	'Gm42895	0	NA	NA	NA	NA	NA
ENSMUSG00000106677	'Ugt2a1	0	NA	NA	NA	NA	NA
ENSMUSG00000106679	'Gm42524	0	NA	NA	NA	NA	NA
ENSMUSG00000106681	'Gm43004	0	NA	NA	NA	NA	NA
ENSMUSG00000106682	'Gm42648	0.156895	-0.82148	4.08047	-0.20132	0.840449	NA
ENSMUSG00000106683	'Gm43263	1.465	-2.79292	2.40002	-1.16371	0.244542	NA
ENSMUSG00000106689	'Gm18345	0.163955	-0.82148	4.08047	-0.20132	0.840449	NA
ENSMUSG00000106690	'Gm6348	0	NA	NA	NA	NA	NA
ENSMUSG00000106694	'Gm42894	1.26163	-2.54931	2.26039	-1.12782	0.259398	NA
ENSMUSG00000106696	'Gm42729	0.470686	-2.29702	3.99492	-0.574985	0.565301	NA
ENSMUSG00000106698	'Gm43599	0	NA	NA	NA	NA	NA
ENSMUSG00000106699	'Gm43224	0	NA	NA	NA	NA	NA
ENSMUSG00000106701	'Gm6346	0	NA	NA	NA	NA	NA
ENSMUSG00000106702	'Gm42846	0	NA	NA	NA	NA	NA
ENSMUSG00000106703	'Vmn2r-ps26	0	NA	NA	NA	NA	NA
ENSMUSG00000106704	'Gm42799	0	NA	NA	NA	NA	NA
ENSMUSG00000106705	'Gm2602	0	NA	NA	NA	NA	NA
ENSMUSG00000106706	'C530043K16Rik	0	NA	NA	NA	NA	NA
ENSMUSG00000106707	'Gm43748	1.31517	-2.61554	2.78701	-0.938477	0.347999	NA
ENSMUSG00000106708	'Gm43782	0	NA	NA	NA	NA	NA
ENSMUSG00000106709	'Gm30270	0	NA	NA	NA	NA	NA
ENSMUSG00000106710	'Gm43166	0	NA	NA	NA	NA	NA
ENSMUSG00000106712	'Gm19649	0	NA	NA	NA	NA	NA
ENSMUSG00000106713	'Gm42645	0	NA	NA	NA	NA	NA
ENSMUSG00000106714	'Gm42546	0	NA	NA	NA	NA	NA
ENSMUSG00000106715	'Tmem265	0	NA	NA	NA	NA	NA
ENSMUSG00000106717	'Gm42798	0.785262	-1.73102	2.8904	-0.598889	0.549247	NA
ENSMUSG00000106718	'Gm20052	0.365576	2.06271	4.03215	0.511566	0.608955	NA
ENSMUSG00000106719	'Gm42556	0	NA	NA	NA	NA	NA
ENSMUSG00000106720	'Gm43795	0	NA	NA	NA	NA	NA
ENSMUSG00000106721	'Gm5442	0	NA	NA	NA	NA	NA
ENSMUSG00000106725	'Gm43363	0	NA	NA	NA	NA	NA
ENSMUSG00000106726	'Gm43100	0	NA	NA	NA	NA	NA
ENSMUSG00000106729	'Gm43165	0	NA	NA	NA	NA	NA
ENSMUSG00000106730	'Gm42472	0	NA	NA	NA	NA	NA
ENSMUSG00000106732	'Gm43792	0	NA	NA	NA	NA	NA
ENSMUSG00000106733	'Gm36186	0	NA	NA	NA	NA	NA
ENSMUSG00000106736	'Gm42573	0	NA	NA	NA	NA	NA
ENSMUSG00000106737	'Gm42962	0	NA	NA	NA	NA	NA
ENSMUSG00000106739	'Gm43499	0	NA	NA	NA	NA	NA
ENSMUSG00000106740	'Gm21221	0	NA	NA	NA	NA	NA
ENSMUSG00000106741	'4930513D17Rik	0.334954	1.9529	4.0419	0.483162	0.62898	NA
ENSMUSG00000106742	'Gm42474	0	NA	NA	NA	NA	NA
ENSMUSG00000106745	'Gm43342	0	NA	NA	NA	NA	NA
ENSMUSG00000106747	'Gm43025	0	NA	NA	NA	NA	NA
ENSMUSG00000106749	'Gm43281	0	NA	NA	NA	NA	NA
ENSMUSG00000106750	'Gm43151	0	NA	NA	NA	NA	NA
ENSMUSG00000106751	'Gm42467	0.641702	-2.74104	3.40456	-0.805109	0.420757	NA
ENSMUSG00000106752	'Gm3348	0	NA	NA	NA	NA	NA
ENSMUSG00000106753	'Gm43230	0	NA	NA	NA	NA	NA
ENSMUSG00000106754	'Gm43101	0	NA	NA	NA	NA	NA
ENSMUSG00000106756	'Gm32780	0	NA	NA	NA	NA	NA
ENSMUSG00000106757	'Gm43482	0	NA	NA	NA	NA	NA
ENSMUSG00000106758	'Gm42731	0	NA	NA	NA	NA	NA
ENSMUSG00000106759	'AC120011.1	0	NA	NA	NA	NA	NA
ENSMUSG00000106760	'Gm42802	0.313791	-1.71232	4.03825	-0.424025	0.671547	NA
ENSMUSG00000106762	'4930478P22Rik	0	NA	NA	NA	NA	NA
ENSMUSG00000106763	'Gm19102	0	NA	NA	NA	NA	NA
ENSMUSG00000106764	'Gm42529	0	NA	NA	NA	NA	NA
ENSMUSG00000106766	'4933424N20Rik	0	NA	NA	NA	NA	NA
ENSMUSG00000106768	'4930480C01Rik	0	NA	NA	NA	NA	NA
ENSMUSG00000106771	'Gm43459	0	NA	NA	NA	NA	NA
ENSMUSG00000106772	'Gm43794	0	NA	NA	NA	NA	NA
ENSMUSG00000106775	'C130093G08Rik	0.491866	-2.35482	3.99149	-0.58996	0.555218	NA
ENSMUSG00000106776	'Gm42646	0	NA	NA	NA	NA	NA
ENSMUSG00000106777	'Gm43150	0	NA	NA	NA	NA	NA
ENSMUSG00000106779	'Gm8579	0	NA	NA	NA	NA	NA
ENSMUSG00000106780	'Gm7939	0	NA	NA	NA	NA	NA
ENSMUSG00000106783	'Chaer1	0	NA	NA	NA	NA	NA
ENSMUSG00000106784	'Gm43309	0	NA	NA	NA	NA	NA
ENSMUSG00000106785	'Gm42713	0	NA	NA	NA	NA	NA
ENSMUSG00000106786	'Gm42781	0.151997	-0.82148	4.08047	-0.20132	0.840449	NA
ENSMUSG00000106788	'Gm43449	0	NA	NA	NA	NA	NA
ENSMUSG00000106794	'Gm40293	0	NA	NA	NA	NA	NA
ENSMUSG00000106795	'Gm43050	0	NA	NA	NA	NA	NA
ENSMUSG00000106797	'Gm42936	0	NA	NA	NA	NA	NA
ENSMUSG00000106798	'Gm43275	0	NA	NA	NA	NA	NA
ENSMUSG00000106799	'Gm20756	0.151997	-0.82148	4.08047	-0.20132	0.840449	NA
ENSMUSG00000106800	'1700030N18Rik	0.303994	-1.67261	4.04186	-0.413822	0.679005	NA
ENSMUSG00000106801	'Gm42852	0	NA	NA	NA	NA	NA
ENSMUSG00000106802	'Gm42885	0	NA	NA	NA	NA	NA
ENSMUSG00000106803	'Gm8930	0.883148	2.10203	3.13897	0.669656	0.503077	NA
ENSMUSG00000106805	'Gm42714	0	NA	NA	NA	NA	NA
ENSMUSG00000106806	'Gm17906	0	NA	NA	NA	NA	NA
ENSMUSG00000106807	'Gm10441	0.324373	0.140301	4.08047	0.0343836	0.972571	NA
ENSMUSG00000106808	'Gm42745	0.151997	-0.82148	4.08047	-0.20132	0.840449	NA
ENSMUSG00000106810	'Gm43600	0	NA	NA	NA	NA	NA
ENSMUSG00000106812	'Gm28563	1.56916	-2.91123	2.1058	-1.38248	0.166825	NA
ENSMUSG00000106813	'Gm7181	0.322994	0.140301	4.08047	0.0343836	0.972571	NA
ENSMUSG00000106814	'Gm43501	0	NA	NA	NA	NA	NA
ENSMUSG00000106815	'Gm43658	0	NA	NA	NA	NA	NA
ENSMUSG00000106817	'Gm43441	0	NA	NA	NA	NA	NA
ENSMUSG00000106818	'Gm43790	0	NA	NA	NA	NA	NA
ENSMUSG00000106819	'Gm43498	0	NA	NA	NA	NA	NA
ENSMUSG00000106820	'D5Ertd605e	0.327892	0.140301	4.08047	0.0343836	0.972571	NA
ENSMUSG00000106821	'Gm7961	0	NA	NA	NA	NA	NA
ENSMUSG00000106822	'Gm43533	0	NA	NA	NA	NA	NA
ENSMUSG00000106824	'Gm7697	0	NA	NA	NA	NA	NA
ENSMUSG00000106826	'Gm42583	0.947858	-3.30586	2.94346	-1.12312	0.261386	NA
ENSMUSG00000106827	'Gm7556	1.13769	-1.15816	2.33974	-0.494996	0.620603	NA
ENSMUSG00000106828	'Gm34648	0	NA	NA	NA	NA	NA
ENSMUSG00000106829	'Gm3786	0	NA	NA	NA	NA	NA
ENSMUSG00000106833	'Gm42739	0	NA	NA	NA	NA	NA
ENSMUSG00000106834	'Gm10459	0	NA	NA	NA	NA	NA
ENSMUSG00000106835	'Gm43812	0	NA	NA	NA	NA	NA
ENSMUSG00000106836	'Gm43578	0	NA	NA	NA	NA	NA
ENSMUSG00000106837	'D630030B08Rik	0	NA	NA	NA	NA	NA
ENSMUSG00000106838	'1810017P11Rik	0	NA	NA	NA	NA	NA
ENSMUSG00000106839	'Gm43497	0	NA	NA	NA	NA	NA
ENSMUSG00000106840	'Gm42790	0.624845	-2.70656	3.07975	-0.878825	0.379496	NA
ENSMUSG00000106843	'Gm42458	0.167477	1.10207	4.08047	0.270085	0.787095	NA
ENSMUSG00000106845	'Gm43156	0	NA	NA	NA	NA	NA
ENSMUSG00000106846	'Gm42786	0	NA	NA	NA	NA	NA
ENSMUSG00000106849	'Gm43418	0	NA	NA	NA	NA	NA
ENSMUSG00000106851	'4930421C12Rik	0.491866	-2.35482	3.99149	-0.58996	0.555218	NA
ENSMUSG00000106853	'Gm7492	0.313791	-1.71232	4.03825	-0.424025	0.671547	NA
ENSMUSG00000106854	'Gm42850	0	NA	NA	NA	NA	NA
ENSMUSG00000106855	'5330437M03Rik	0.151997	-0.82148	4.08047	-0.20132	0.840449	NA
ENSMUSG00000106856	'Gm43761	0	NA	NA	NA	NA	NA
ENSMUSG00000106858	'Gm43844	0.92884	-3.27988	2.69454	-1.21723	0.223516	NA
ENSMUSG00000106859	'Gm42737	0.303994	-1.67261	4.04186	-0.413822	0.679005	NA
ENSMUSG00000106860	'1700008H02Rik	0	NA	NA	NA	NA	NA
ENSMUSG00000106862	'Gm42811	0	NA	NA	NA	NA	NA
ENSMUSG00000106863	'Gm42109	0.821882	0.72887	2.89031	0.252177	0.800904	NA
ENSMUSG00000106865	'4930519E07Rik	0	NA	NA	NA	NA	NA
ENSMUSG00000106866	'Gm43659	0	NA	NA	NA	NA	NA
ENSMUSG00000106867	'Gm43800	0.92178	-3.26936	2.979	-1.09747	0.272437	NA
ENSMUSG00000106868	'Gm19798	0	NA	NA	NA	NA	NA
ENSMUSG00000106869	'Gm42473	0	NA	NA	NA	NA	NA
ENSMUSG00000106871	'Gm3289	0	NA	NA	NA	NA	NA
ENSMUSG00000106872	'Gm2189	0	NA	NA	NA	NA	NA
ENSMUSG00000106873	'BC049739	0	NA	NA	NA	NA	NA
ENSMUSG00000106875	'Gm43093	0	NA	NA	NA	NA	NA
ENSMUSG00000106876	'Gm43456	0	NA	NA	NA	NA	NA
ENSMUSG00000106878	'Gm17808	0	NA	NA	NA	NA	NA
ENSMUSG00000106879	'Gm2566	0.826821	-0.535841	3.19235	-0.167851	0.8667	NA
ENSMUSG00000106880	'4930425K10Rik	0	NA	NA	NA	NA	NA
ENSMUSG00000106883	'Gm34091	0.341993	1.97892	4.03953	0.489889	0.624213	NA
ENSMUSG00000106884	'Gm20156	0	NA	NA	NA	NA	NA
ENSMUSG00000106885	'Eif3s6-ps4	0	NA	NA	NA	NA	NA
ENSMUSG00000106888	'Gm42848	0.167477	1.10207	4.08047	0.270085	0.787095	NA
ENSMUSG00000106889	'Gm7463	0.151997	-0.82148	4.08047	-0.20132	0.840449	NA
ENSMUSG00000106891	'Gm43460	0.151997	-0.82148	4.08047	-0.20132	0.840449	NA
ENSMUSG00000106892	'Gm42791	0	NA	NA	NA	NA	NA
ENSMUSG00000106893	'Vmn1r-ps7	0	NA	NA	NA	NA	NA
ENSMUSG00000106894	'Gm17130	1.31725	0.869772	2.2196	0.391859	0.695162	NA
ENSMUSG00000106895	'Gm4754	1.46085	0.443491	2.13635	0.207593	0.835546	NA
ENSMUSG00000106897	'Gm43027	0	NA	NA	NA	NA	NA
ENSMUSG00000106898	'Gm43125	0	NA	NA	NA	NA	NA
ENSMUSG00000106899	'1700013A02Rik	0	NA	NA	NA	NA	NA
ENSMUSG00000106900	'Gm2040	0	NA	NA	NA	NA	NA
ENSMUSG00000106902	'4930557J02Rik	0	NA	NA	NA	NA	NA
ENSMUSG00000106905	'Gm42741	0.517573	1.09963	3.78528	0.290502	0.771432	NA
ENSMUSG00000106906	'Gm34728	0.151997	-0.82148	4.08047	-0.20132	0.840449	NA
ENSMUSG00000106909	'Gm43122	0	NA	NA	NA	NA	NA
ENSMUSG00000106910	'Gm16273	0	NA	NA	NA	NA	NA
ENSMUSG00000106912	'Gm43785	0	NA	NA	NA	NA	NA
ENSMUSG00000106913	'9430007M09Rik	0	NA	NA	NA	NA	NA
ENSMUSG00000106914	'Gm42854	0	NA	NA	NA	NA	NA
ENSMUSG00000106916	'Gm3089	0	NA	NA	NA	NA	NA
ENSMUSG00000106924	'Gm42857	0	NA	NA	NA	NA	NA
ENSMUSG00000106925	'Gm20072	0	NA	NA	NA	NA	NA
ENSMUSG00000106930	'Gm6450	0.471472	-0.711288	3.91476	-0.181694	0.855823	NA
ENSMUSG00000106932	'4930487D11Rik	0	NA	NA	NA	NA	NA
ENSMUSG00000106933	'Gm43621	0.170997	1.10207	4.08047	0.270085	0.787095	NA
ENSMUSG00000106934	'Gm42506	0	NA	NA	NA	NA	NA
ENSMUSG00000106935	'Gm19457	0	NA	NA	NA	NA	NA
ENSMUSG00000106936	'Gm7554	1.14769	-3.57861	3.1753	-1.12702	0.259736	NA
ENSMUSG00000106938	'Gm31314	0	NA	NA	NA	NA	NA
ENSMUSG00000106939	'Gm29778	0	NA	NA	NA	NA	NA
ENSMUSG00000106940	'Gm42930	0.798597	-3.05728	3.13857	-0.974099	0.330007	NA
ENSMUSG00000106943	'Dancr	0	NA	NA	NA	NA	NA
ENSMUSG00000106945	'Gm42961	0	NA	NA	NA	NA	NA
ENSMUSG00000106946	'Gm42856	0.151997	-0.82148	4.08047	-0.20132	0.840449	NA
ENSMUSG00000106947	'1700025A08Rik	0.781741	-3.02961	2.82208	-1.07354	0.28303	NA
ENSMUSG00000106948	'Gm42785	0	NA	NA	NA	NA	NA
ENSMUSG00000106950	'4930478M09Rik	0	NA	NA	NA	NA	NA
ENSMUSG00000106954	'Gm43226	0	NA	NA	NA	NA	NA
ENSMUSG00000106955	'Gm42960	0	NA	NA	NA	NA	NA
ENSMUSG00000106956	'Gm19617	0	NA	NA	NA	NA	NA
ENSMUSG00000106957	'Gm43085	0	NA	NA	NA	NA	NA
ENSMUSG00000106958	'Gm35960	0	NA	NA	NA	NA	NA
ENSMUSG00000106959	'Gm42548	0.783903	-3.03287	3.15492	-0.961316	0.336393	NA
ENSMUSG00000106960	'Gm42673	0	NA	NA	NA	NA	NA
ENSMUSG00000106961	'Gm43128	0.791537	-3.0457	3.1837	-0.956654	0.338742	NA
ENSMUSG00000106962	'Gm43633	0.315953	-1.7207	4.0375	-0.426179	0.669977	NA
ENSMUSG00000106963	'Gm8675	0	NA	NA	NA	NA	NA
ENSMUSG00000106965	'Gm18290	0	NA	NA	NA	NA	NA
ENSMUSG00000106968	'C78283	0	NA	NA	NA	NA	NA
ENSMUSG00000106969	'Gm42882	0	NA	NA	NA	NA	NA
ENSMUSG00000106970	'Gm43377	0	NA	NA	NA	NA	NA
ENSMUSG00000106971	'Gm42965	0	NA	NA	NA	NA	NA
ENSMUSG00000106973	'Gm43415	0	NA	NA	NA	NA	NA
ENSMUSG00000106974	'Vmn1r-ps5	0	NA	NA	NA	NA	NA
ENSMUSG00000106975	'Olfr428-ps1	0	NA	NA	NA	NA	NA
ENSMUSG00000106976	'Gm42963	0	NA	NA	NA	NA	NA
ENSMUSG00000106982	'Gm42665	0	NA	NA	NA	NA	NA
ENSMUSG00000106985	'Gm42761	0	NA	NA	NA	NA	NA
ENSMUSG00000106986	'Gm42887	0	NA	NA	NA	NA	NA
ENSMUSG00000106987	'Gm42575	0	NA	NA	NA	NA	NA
ENSMUSG00000106989	'Gm5989	0	NA	NA	NA	NA	NA
ENSMUSG00000106991	'Gm43399	0.167477	1.10207	4.08047	0.270085	0.787095	NA
ENSMUSG00000106992	'Gm43167	0.303994	-1.67261	4.04186	-0.413822	0.679005	NA
ENSMUSG00000106993	'Gm43417	0	NA	NA	NA	NA	NA
ENSMUSG00000106994	'Gm10829	0.308893	-1.69256	4.04003	-0.418948	0.675254	NA
ENSMUSG00000106995	'Gm33167	0	NA	NA	NA	NA	NA
ENSMUSG00000106996	'Gm31049	0	NA	NA	NA	NA	NA
ENSMUSG00000106999	'Gm42734	0	NA	NA	NA	NA	NA
ENSMUSG00000107004	'Gm42657	0	NA	NA	NA	NA	NA
ENSMUSG00000107005	'9030607J07Rik	0	NA	NA	NA	NA	NA
ENSMUSG00000107006	'Gm43105	0.533053	2.61253	3.67639	0.710622	0.477318	NA
ENSMUSG00000107009	'6720475M21Rik	0.163955	-0.82148	4.08047	-0.20132	0.840449	NA
ENSMUSG00000107010	'Gm43293	0	NA	NA	NA	NA	NA
ENSMUSG00000107011	'Gm42906	0	NA	NA	NA	NA	NA
ENSMUSG00000107012	'4930528J11Rik	0.156895	-0.82148	4.08047	-0.20132	0.840449	NA
ENSMUSG00000107013	'Gm43635	0	NA	NA	NA	NA	NA
ENSMUSG00000107014	'1700126H18Rik	0	NA	NA	NA	NA	NA
ENSMUSG00000107016	'AC122464.1	0	NA	NA	NA	NA	NA
ENSMUSG00000107017	'Gm43196	0	NA	NA	NA	NA	NA
ENSMUSG00000107018	'Gm43694	0	NA	NA	NA	NA	NA
ENSMUSG00000107022	'Gm36669	0	NA	NA	NA	NA	NA
ENSMUSG00000107026	'Gm7504	0.353784	2.02127	4.03575	0.500841	0.616483	NA
ENSMUSG00000107027	'1700019F05Rik	0	NA	NA	NA	NA	NA
ENSMUSG00000107028	'Gm5043	0	NA	NA	NA	NA	NA
ENSMUSG00000107029	'Gm43123	0	NA	NA	NA	NA	NA
ENSMUSG00000107030	'Gm5291	0	NA	NA	NA	NA	NA
ENSMUSG00000107031	'Gm40292	0	NA	NA	NA	NA	NA
ENSMUSG00000107032	'Gm44942	0	NA	NA	NA	NA	NA
ENSMUSG00000107033	'Gm43553	0	NA	NA	NA	NA	NA
ENSMUSG00000107034	'Gm19060	0	NA	NA	NA	NA	NA
ENSMUSG00000107036	'Gm7596	0	NA	NA	NA	NA	NA
ENSMUSG00000107040	'Gm43791	0.849005	0.748626	2.59736	0.288226	0.773174	NA
ENSMUSG00000107042	'4921513H07Rik	0	NA	NA	NA	NA	NA
ENSMUSG00000107043	'Gm42849	0	NA	NA	NA	NA	NA
ENSMUSG00000107044	'Gm43086	0	NA	NA	NA	NA	NA
ENSMUSG00000107046	'Gm43849	0	NA	NA	NA	NA	NA
ENSMUSG00000107047	'Gm43298	0	NA	NA	NA	NA	NA
ENSMUSG00000107048	'Gm43807	0	NA	NA	NA	NA	NA
ENSMUSG00000107049	'Gm43771	0.156895	-0.82148	4.08047	-0.20132	0.840449	NA
ENSMUSG00000107050	'C030017G13Rik	0	NA	NA	NA	NA	NA
ENSMUSG00000107053	'1700021F13Rik	0	NA	NA	NA	NA	NA
ENSMUSG00000107054	'C730045M19Rik	0	NA	NA	NA	NA	NA
ENSMUSG00000107056	'Gm21048	0	NA	NA	NA	NA	NA
ENSMUSG00000107059	'Gm43629	0	NA	NA	NA	NA	NA
ENSMUSG00000107062	'Gm43580	0	NA	NA	NA	NA	NA
ENSMUSG00000107063	'Gm38554	0	NA	NA	NA	NA	NA
ENSMUSG00000107064	'Gm42561	0	NA	NA	NA	NA	NA
ENSMUSG00000107065	'Gm43155	0	NA	NA	NA	NA	NA
ENSMUSG00000107066	'Gm4482	1.5909	-1.8725	1.96801	-0.951469	0.341367	NA
ENSMUSG00000107067	'Gm42581	0	NA	NA	NA	NA	NA
ENSMUSG00000107068	'Gm42742	1.25949	-3.7165	2.37155	-1.56712	0.117087	NA
ENSMUSG00000107069	'Gm43772	0	NA	NA	NA	NA	NA
ENSMUSG00000107070	'Gm35191	0	NA	NA	NA	NA	NA
ENSMUSG00000107071	'Gm42420	0	NA	NA	NA	NA	NA
ENSMUSG00000107072	'Gm43090	0	NA	NA	NA	NA	NA
ENSMUSG00000107073	'4930428D20Rik	0	NA	NA	NA	NA	NA
ENSMUSG00000107074	'Gm18100	0	NA	NA	NA	NA	NA
ENSMUSG00000107075	'Gm43068	0	NA	NA	NA	NA	NA
ENSMUSG00000107076	'Gm43480	0.327911	-1.76763	4.03338	-0.43825	0.661205	NA
ENSMUSG00000107078	'Gm36840	0	NA	NA	NA	NA	NA
ENSMUSG00000107079	'Gm35648	0	NA	NA	NA	NA	NA
ENSMUSG00000107081	'Gm43701	0	NA	NA	NA	NA	NA
ENSMUSG00000107082	'Gm36378	0	NA	NA	NA	NA	NA
ENSMUSG00000107083	'Gm43313	0	NA	NA	NA	NA	NA
ENSMUSG00000107084	'Gm43269	0	NA	NA	NA	NA	NA
ENSMUSG00000107085	'Gm42883	0	NA	NA	NA	NA	NA
ENSMUSG00000107086	'Gm43808	0.800742	-0.466676	2.88842	-0.161568	0.871646	NA
ENSMUSG00000107087	'Gm34411	0.151997	-0.82148	4.08047	-0.20132	0.840449	NA
ENSMUSG00000107089	'Gm43443	0.650905	-1.35909	3.10919	-0.43712	0.662024	NA
ENSMUSG00000107091	'Gm43343	0.315953	-1.7207	4.0375	-0.426179	0.669977	NA
ENSMUSG00000107092	'Gm7993	0	NA	NA	NA	NA	NA
ENSMUSG00000107093	'Gm43452	0	NA	NA	NA	NA	NA
ENSMUSG00000107094	'Gm43294	0.771944	-3.01272	3.20945	-0.938704	0.347883	NA
ENSMUSG00000107097	'Gm42584	0	NA	NA	NA	NA	NA
ENSMUSG00000107098	'Gm29815	0.182788	1.10207	4.08047	0.270085	0.787095	NA
ENSMUSG00000107100	'Gm18482	0	NA	NA	NA	NA	NA
ENSMUSG00000107102	'Gm42726	0	NA	NA	NA	NA	NA
ENSMUSG00000107103	'Gm43164	0	NA	NA	NA	NA	NA
ENSMUSG00000107105	'Gm15820	0	NA	NA	NA	NA	NA
ENSMUSG00000107106	'Gm43760	0.788801	-3.04098	2.81465	-1.08041	0.27996	NA
ENSMUSG00000107109	'Gm42571	0	NA	NA	NA	NA	NA
ENSMUSG00000107110	'Gm42931	0	NA	NA	NA	NA	NA
ENSMUSG00000107111	'Gm40304	0.151997	-0.82148	4.08047	-0.20132	0.840449	NA
ENSMUSG00000107112	'Gm36241	0.167477	1.10207	4.08047	0.270085	0.787095	NA
ENSMUSG00000107113	'Gm43092	0	NA	NA	NA	NA	NA
ENSMUSG00000107114	'Gm43440	0	NA	NA	NA	NA	NA
ENSMUSG00000107115	'Gm43052	0	NA	NA	NA	NA	NA
ENSMUSG00000107116	'Gm43274	0	NA	NA	NA	NA	NA
ENSMUSG00000107117	'Gm43842	0	NA	NA	NA	NA	NA
ENSMUSG00000107118	'Gm42986	0.805657	-3.06879	3.13074	-0.980211	0.326982	NA
ENSMUSG00000107120	'Gm43059	1.26165	-3.71864	2.35867	-1.57658	0.114892	NA
ENSMUSG00000107122	'Gm32072	0	NA	NA	NA	NA	NA
ENSMUSG00000107123	'Vmn2r-ps25	0	NA	NA	NA	NA	NA
ENSMUSG00000107125	'Gm3822	0	NA	NA	NA	NA	NA
ENSMUSG00000107126	'Gm40289	0.331433	0.140301	4.08047	0.0343836	0.972571	NA
ENSMUSG00000107127	'Gm6719	0	NA	NA	NA	NA	NA
ENSMUSG00000107128	'Gm42867	0	NA	NA	NA	NA	NA
ENSMUSG00000107129	'Gm43762	0	NA	NA	NA	NA	NA
ENSMUSG00000107130	'Gm43264	0	NA	NA	NA	NA	NA
ENSMUSG00000107131	'Gm43763	0	NA	NA	NA	NA	NA
ENSMUSG00000107135	'Gm43806	0	NA	NA	NA	NA	NA
ENSMUSG00000107136	'Gm42466	0	NA	NA	NA	NA	NA
ENSMUSG00000107139	'Gm42475	0	NA	NA	NA	NA	NA
ENSMUSG00000107140	'Gm43811	0	NA	NA	NA	NA	NA
ENSMUSG00000107141	'Gm42654	0	NA	NA	NA	NA	NA
ENSMUSG00000107142	'4930566F21Rik	0	NA	NA	NA	NA	NA
ENSMUSG00000107144	'4930413E15Rik	0	NA	NA	NA	NA	NA
ENSMUSG00000107148	'Gm42888	0	NA	NA	NA	NA	NA
ENSMUSG00000107149	'Gm30708	0	NA	NA	NA	NA	NA
ENSMUSG00000107151	'Gm43810	0.479908	-2.32213	3.82554	-0.607009	0.543845	NA
ENSMUSG00000107152	'Gm43152	0.167477	1.10207	4.08047	0.270085	0.787095	NA
ENSMUSG00000107153	'Gm38404	0	NA	NA	NA	NA	NA
ENSMUSG00000107154	'Gm7041	0	NA	NA	NA	NA	NA
ENSMUSG00000107155	'Gm43793	0	NA	NA	NA	NA	NA
ENSMUSG00000107157	'Gm3170	0	NA	NA	NA	NA	NA
ENSMUSG00000107158	'Gm42728	0	NA	NA	NA	NA	NA
ENSMUSG00000107159	'Gm7919	0	NA	NA	NA	NA	NA
ENSMUSG00000107160	'Gm42666	0	NA	NA	NA	NA	NA
ENSMUSG00000107161	'Gm43850	0	NA	NA	NA	NA	NA
ENSMUSG00000107162	'Gm18593	0	NA	NA	NA	NA	NA
ENSMUSG00000107163	'Gm43496	0	NA	NA	NA	NA	NA
ENSMUSG00000107165	'Gm43747	0.327911	-1.76763	4.03338	-0.43825	0.661205	NA
ENSMUSG00000107167	'Gm34653	1.6143	3.10391	2.63014	1.18013	0.237949	NA
ENSMUSG00000107168	'Gm42507	0.491866	-2.35482	3.99149	-0.58996	0.555218	NA
ENSMUSG00000107169	'Gm43796	0	NA	NA	NA	NA	NA
ENSMUSG00000107171	'Gm42572	0.327911	-1.76763	4.03338	-0.43825	0.661205	NA
ENSMUSG00000107172	'4933430H06Rik	0	NA	NA	NA	NA	NA
ENSMUSG00000107177	'Gm43845	0	NA	NA	NA	NA	NA
ENSMUSG00000107178	'Gm42531	0.151997	-0.82148	4.08047	-0.20132	0.840449	NA
ENSMUSG00000107179	'Gm43069	0.163955	-0.82148	4.08047	-0.20132	0.840449	NA
ENSMUSG00000107180	'Gm43638	0	NA	NA	NA	NA	NA
ENSMUSG00000107181	'Gm17768	0	NA	NA	NA	NA	NA
ENSMUSG00000107183	'Gm18452	0	NA	NA	NA	NA	NA
ENSMUSG00000107184	'Gm18222	0	NA	NA	NA	NA	NA
ENSMUSG00000107185	'Gm42642	0.313791	-1.71232	4.03825	-0.424025	0.671547	NA
ENSMUSG00000107187	'Gm7663	0	NA	NA	NA	NA	NA
ENSMUSG00000107189	'Gm42689	0	NA	NA	NA	NA	NA
ENSMUSG00000107192	'Gm19583	0	NA	NA	NA	NA	NA
ENSMUSG00000107193	'Gm43700	0	NA	NA	NA	NA	NA
ENSMUSG00000107197	'Gm43312	0	NA	NA	NA	NA	NA
ENSMUSG00000107199	'Gm42550	0	NA	NA	NA	NA	NA
ENSMUSG00000107204	'Gm43067	0	NA	NA	NA	NA	NA
ENSMUSG00000107205	'Gm42576	0.969613	-3.33574	2.93331	-1.13719	0.255458	NA
ENSMUSG00000107206	'Gm42736	0	NA	NA	NA	NA	NA
ENSMUSG00000107207	'Gm42897	0.151997	-0.82148	4.08047	-0.20132	0.840449	NA
ENSMUSG00000107208	'D130004A15Rik	0	NA	NA	NA	NA	NA
ENSMUSG00000107209	'Gm42599	0	NA	NA	NA	NA	NA
ENSMUSG00000107211	'Gm5864	1.36321	1.75527	2.04797	0.85708	0.391401	NA
ENSMUSG00000107212	'Gm5302	0	NA	NA	NA	NA	NA
ENSMUSG00000107213	'Gm3302	0	NA	NA	NA	NA	NA
ENSMUSG00000107215	'Gm43197	0.823299	-1.80701	3.21427	-0.562185	0.57399	NA
ENSMUSG00000107217	'4930524B17Rik	0	NA	NA	NA	NA	NA
ENSMUSG00000107218	'Gm42530	0	NA	NA	NA	NA	NA
ENSMUSG00000107220	'Gm9555	0	NA	NA	NA	NA	NA
ENSMUSG00000107222	'Gm43198	0	NA	NA	NA	NA	NA
ENSMUSG00000107223	'Gm18327	0	NA	NA	NA	NA	NA
ENSMUSG00000107225	'Gm43637	0	NA	NA	NA	NA	NA
ENSMUSG00000107226	'Gm43594	0	NA	NA	NA	NA	NA
ENSMUSG00000107232	'1700017L05Rik	0	NA	NA	NA	NA	NA
ENSMUSG00000107233	'Gm42959	0	NA	NA	NA	NA	NA
ENSMUSG00000107234	'Gm43371	0	NA	NA	NA	NA	NA
ENSMUSG00000107237	'Gm29926	0	NA	NA	NA	NA	NA
ENSMUSG00000107238	'Gm42758	0	NA	NA	NA	NA	NA
ENSMUSG00000107240	'Gm43231	1.07594	-3.49213	2.87523	-1.21456	0.224535	NA
ENSMUSG00000107241	'Gm43129	0	NA	NA	NA	NA	NA
ENSMUSG00000107243	'Gm43631	0	NA	NA	NA	NA	NA
ENSMUSG00000107244	'Gm43699	0	NA	NA	NA	NA	NA
ENSMUSG00000107245	'Gm42803	0.341993	1.97892	4.03953	0.489889	0.624213	NA
ENSMUSG00000107246	'Gm42560	0	NA	NA	NA	NA	NA
ENSMUSG00000107247	'Gm43227	0	NA	NA	NA	NA	NA
ENSMUSG00000107248	'Gm43851	0.156895	-0.82148	4.08047	-0.20132	0.840449	NA
ENSMUSG00000107251	'Gm43102	0	NA	NA	NA	NA	NA
ENSMUSG00000107252	'Gm43786	0.151997	-0.82148	4.08047	-0.20132	0.840449	NA
ENSMUSG00000107253	'Gm43634	0	NA	NA	NA	NA	NA
ENSMUSG00000107254	'Gm43769	0	NA	NA	NA	NA	NA
ENSMUSG00000107255	'Gm43416	0.163955	-0.82148	4.08047	-0.20132	0.840449	NA
ENSMUSG00000107256	'Gm13821	0	NA	NA	NA	NA	NA
ENSMUSG00000107257	'Gm43028	0.320851	-1.74017	4.03577	-0.431186	0.666333	NA
ENSMUSG00000107258	'Olfr1401-ps1	0	NA	NA	NA	NA	NA
ENSMUSG00000107259	'Gm5298	0.481268	-0.750605	3.88609	-0.193152	0.84684	NA
ENSMUSG00000107261	'Trmt112-ps1	0.622683	-2.70181	3.46609	-0.779499	0.435686	NA
ENSMUSG00000107262	'Gm18753	0	NA	NA	NA	NA	NA
ENSMUSG00000107263	'Gm42471	0	NA	NA	NA	NA	NA
ENSMUSG00000107265	'Gm15469	0	NA	NA	NA	NA	NA
ENSMUSG00000107266	'Gm43698	0.341993	1.97892	4.03953	0.489889	0.624213	NA
ENSMUSG00000107270	'Tgif1-ps	0	NA	NA	NA	NA	NA
ENSMUSG00000107271	'BC028471	0.163955	-0.82148	4.08047	-0.20132	0.840449	NA
ENSMUSG00000107279	'Gm43450	0	NA	NA	NA	NA	NA
ENSMUSG00000107280	'Gm9495	0	NA	NA	NA	NA	NA
ENSMUSG00000107282	'Gm43630	0	NA	NA	NA	NA	NA
ENSMUSG00000107284	'Gm43280	0	NA	NA	NA	NA	NA
ENSMUSG00000107285	'Gm3176	0	NA	NA	NA	NA	NA
ENSMUSG00000107286	'Gm43788	0.167477	1.10207	4.08047	0.270085	0.787095	NA
ENSMUSG00000107287	'Gm43458	0.313791	-1.71232	4.03825	-0.424025	0.671547	NA
ENSMUSG00000107288	'Gm42903	1.15472	0.4829	2.55192	0.18923	0.849913	NA
ENSMUSG00000107289	'Gm43026	0	NA	NA	NA	NA	NA
ENSMUSG00000107290	'Gm43282	0	NA	NA	NA	NA	NA
ENSMUSG00000107291	'3110031N09Rik	0	NA	NA	NA	NA	NA
ENSMUSG00000107292	'Gm42733	0.156895	-0.82148	4.08047	-0.20132	0.840449	NA
ENSMUSG00000107295	'Gm42896	0	NA	NA	NA	NA	NA
ENSMUSG00000107296	'Gm43500	0	NA	NA	NA	NA	NA
ENSMUSG00000107299	'Gm43228	0	NA	NA	NA	NA	NA
ENSMUSG00000107301	'Gm43688	0	NA	NA	NA	NA	NA
ENSMUSG00000107303	'Gm18861	0	NA	NA	NA	NA	NA
ENSMUSG00000107304	'Gm43775	0.502432	2.53575	3.9975	0.634335	0.525862	NA
ENSMUSG00000107305	'Gm43262	0	NA	NA	NA	NA	NA
ENSMUSG00000107306	'Gm42577	0.636804	-2.73058	3.06161	-0.891879	0.372458	NA
ENSMUSG00000107307	'Gm42935	0	NA	NA	NA	NA	NA
ENSMUSG00000107308	'Gm43234	0	NA	NA	NA	NA	NA
ENSMUSG00000107309	'Gm43232	0	NA	NA	NA	NA	NA
ENSMUSG00000107310	'Gm7452	0.156895	-0.82148	4.08047	-0.20132	0.840449	NA
ENSMUSG00000107312	'Gm43229	0	NA	NA	NA	NA	NA
ENSMUSG00000107313	'Gm43332	0	NA	NA	NA	NA	NA
ENSMUSG00000107314	'Gm20488	0	NA	NA	NA	NA	NA
ENSMUSG00000107315	'BC080696	0	NA	NA	NA	NA	NA
ENSMUSG00000107316	'Gm42964	0	NA	NA	NA	NA	NA
ENSMUSG00000107322	'4933439J24Rik	0	NA	NA	NA	NA	NA
ENSMUSG00000107325	'Gm43425	0	NA	NA	NA	NA	NA
ENSMUSG00000107326	'Gm43038	0	NA	NA	NA	NA	NA
ENSMUSG00000107327	'Gm7478	0.536572	2.62109	3.66781	0.714618	0.474845	NA
ENSMUSG00000107333	'Gm43008	0	NA	NA	NA	NA	NA
ENSMUSG00000107334	'Gm7538	1.00134	2.3116	3.01011	0.767946	0.442519	NA
ENSMUSG00000107336	'Gm43461	0	NA	NA	NA	NA	NA
ENSMUSG00000107337	'Gm43596	0	NA	NA	NA	NA	NA
ENSMUSG00000107340	'Gm42789	0.517573	1.09963	3.78528	0.290502	0.771432	NA
ENSMUSG00000107341	'1700065J11Rik	0.167477	1.10207	4.08047	0.270085	0.787095	NA
ENSMUSG00000107344	'Gm2559	0	NA	NA	NA	NA	NA
ENSMUSG00000107346	'Gm43225	0	NA	NA	NA	NA	NA
ENSMUSG00000107348	'Gm6468	0	NA	NA	NA	NA	NA
ENSMUSG00000107349	'Gm6655	0	NA	NA	NA	NA	NA
ENSMUSG00000107350	'Gm19610	0.673426	1.5944	3.0716	0.519079	0.603706	NA
ENSMUSG00000107351	'Gm43764	0	NA	NA	NA	NA	NA
ENSMUSG00000107352	'Gm43660	0	NA	NA	NA	NA	NA
ENSMUSG00000107353	'4930430O22Rik	0	NA	NA	NA	NA	NA
ENSMUSG00000107354	'Gm43040	0	NA	NA	NA	NA	NA
ENSMUSG00000107356	'Gm18118	0	NA	NA	NA	NA	NA
ENSMUSG00000107357	'Gm42662	0	NA	NA	NA	NA	NA
ENSMUSG00000107358	'Gm43168	0	NA	NA	NA	NA	NA
ENSMUSG00000107359	'Gm43295	0	NA	NA	NA	NA	NA
ENSMUSG00000107360	'Gm42558	0	NA	NA	NA	NA	NA
ENSMUSG00000107362	'Gm40309	0.636804	-2.73058	3.06161	-0.891879	0.372458	NA
ENSMUSG00000107363	'Gm43373	0	NA	NA	NA	NA	NA
ENSMUSG00000107364	'Gm43051	0	NA	NA	NA	NA	NA
ENSMUSG00000107365	'Gm43479	0	NA	NA	NA	NA	NA
ENSMUSG00000107368	'1700018A23Rik	0.484806	-2.33543	3.81153	-0.612727	0.540057	NA
ENSMUSG00000107370	'Gm43588	1.26852	-2.54375	2.26712	-1.12201	0.261856	NA
ENSMUSG00000107371	'Gm43784	0	NA	NA	NA	NA	NA
ENSMUSG00000107373	'Gm42668	0.163955	-0.82148	4.08047	-0.20132	0.840449	NA
ENSMUSG00000107375	'Gm43084	0	NA	NA	NA	NA	NA
ENSMUSG00000107376	'Gm42661	0	NA	NA	NA	NA	NA
ENSMUSG00000107377	'Gm42801	0	NA	NA	NA	NA	NA
ENSMUSG00000107378	'Gm18995	0	NA	NA	NA	NA	NA
ENSMUSG00000107379	'Gm43126	0.151997	-0.82148	4.08047	-0.20132	0.840449	NA
ENSMUSG00000107380	'Vmn1r-ps6	0	NA	NA	NA	NA	NA
ENSMUSG00000107384	'Gm42557	0	NA	NA	NA	NA	NA
ENSMUSG00000107385	'C330024D21Rik	0.167477	1.10207	4.08047	0.270085	0.787095	NA
ENSMUSG00000107386	'Gm42800	0	NA	NA	NA	NA	NA
ENSMUSG00000107387	'5430435K18Rik	0	NA	NA	NA	NA	NA
ENSMUSG00000107388	'Gm42788	1.50235	1.94326	2.21165	0.878649	0.379591	NA
ENSMUSG00000107389	'Gm43124	0.151997	-0.82148	4.08047	-0.20132	0.840449	NA
ENSMUSG00000107390	'Gm43323	0	NA	NA	NA	NA	NA
ENSMUSG00000107392	'Gm7792	0	NA	NA	NA	NA	NA
ENSMUSG00000107394	'1700012J15Rik	0	NA	NA	NA	NA	NA
ENSMUSG00000107395	'Gm44331	0	NA	NA	NA	NA	NA
ENSMUSG00000107397	'4930402H05Rik	0	NA	NA	NA	NA	NA
ENSMUSG00000107398	'Gm44306	0.303994	-1.67261	4.04186	-0.413822	0.679005	NA
ENSMUSG00000107399	'AC134333.1	0	NA	NA	NA	NA	NA
ENSMUSG00000107400	'Olfr797-ps1	0	NA	NA	NA	NA	NA
ENSMUSG00000107401	'Gm6312	0	NA	NA	NA	NA	NA
ENSMUSG00000107403	'Gm8820	0	NA	NA	NA	NA	NA
ENSMUSG00000107404	'Gm44125	0	NA	NA	NA	NA	NA
ENSMUSG00000107405	'Gm44115	0	NA	NA	NA	NA	NA
ENSMUSG00000107407	'Gm44159	0	NA	NA	NA	NA	NA
ENSMUSG00000107408	'1700065L07Rik	0	NA	NA	NA	NA	NA
ENSMUSG00000107409	'Gm43954	0	NA	NA	NA	NA	NA
ENSMUSG00000107410	'Gm44023	0	NA	NA	NA	NA	NA
ENSMUSG00000107413	'Gm20553	0.182788	1.10207	4.08047	0.270085	0.787095	NA
ENSMUSG00000107414	'6330419E04Rik	0	NA	NA	NA	NA	NA
ENSMUSG00000107415	'Gm43929	0	NA	NA	NA	NA	NA
ENSMUSG00000107416	'Gm44030	0	NA	NA	NA	NA	NA
ENSMUSG00000107417	'Olfr1383	0	NA	NA	NA	NA	NA
ENSMUSG00000107418	'Gm4782	0	NA	NA	NA	NA	NA
ENSMUSG00000107419	'Gm38839	0.619947	-2.69594	3.4713	-0.776636	0.437374	NA
ENSMUSG00000107420	'Gm43910	0	NA	NA	NA	NA	NA
ENSMUSG00000107421	'Gm44177	0	NA	NA	NA	NA	NA
ENSMUSG00000107422	'Gm44129	0	NA	NA	NA	NA	NA
ENSMUSG00000107423	'Gm43977	0	NA	NA	NA	NA	NA
ENSMUSG00000107424	'Gm18839	0	NA	NA	NA	NA	NA
ENSMUSG00000107425	'Gm44216	0	NA	NA	NA	NA	NA
ENSMUSG00000107427	'Gm43948	0.156895	-0.82148	4.08047	-0.20132	0.840449	NA
ENSMUSG00000107428	'Gm44154	0.320851	-1.74017	4.03577	-0.431186	0.666333	NA
ENSMUSG00000107429	'Gm44206	0	NA	NA	NA	NA	NA
ENSMUSG00000107431	'Gm44114	0.313791	-1.71232	4.03825	-0.424025	0.671547	NA
ENSMUSG00000107432	'Gm36189	0.163955	-0.82148	4.08047	-0.20132	0.840449	NA
ENSMUSG00000107433	'Gm43882	0	NA	NA	NA	NA	NA
ENSMUSG00000107434	'Gm4640	0.313791	-1.71232	4.03825	-0.424025	0.671547	NA
ENSMUSG00000107435	'Gm19908	0	NA	NA	NA	NA	NA
ENSMUSG00000107436	'Gm44416	0	NA	NA	NA	NA	NA
ENSMUSG00000107438	'Gm43945	0	NA	NA	NA	NA	NA
ENSMUSG00000107440	'Gm40377	0.151997	-0.82148	4.08047	-0.20132	0.840449	NA
ENSMUSG00000107441	'Gm31747	0	NA	NA	NA	NA	NA
ENSMUSG00000107442	'Gm43881	0	NA	NA	NA	NA	NA
ENSMUSG00000107443	'Gm7468	0.636804	-2.73058	3.06161	-0.891879	0.372458	NA
ENSMUSG00000107445	'Gm44449	0	NA	NA	NA	NA	NA
ENSMUSG00000107446	'Gm43906	0	NA	NA	NA	NA	NA
ENSMUSG00000107447	'Gm44054	0.156895	-0.82148	4.08047	-0.20132	0.840449	NA
ENSMUSG00000107448	'Gm43947	0	NA	NA	NA	NA	NA
ENSMUSG00000107449	'Gm19165	0	NA	NA	NA	NA	NA
ENSMUSG00000107450	'Gm2522	0	NA	NA	NA	NA	NA
ENSMUSG00000107452	'Gm18215	0	NA	NA	NA	NA	NA
ENSMUSG00000107453	'Gm44145	0	NA	NA	NA	NA	NA
ENSMUSG00000107454	'Gm43875	0	NA	NA	NA	NA	NA
ENSMUSG00000107455	'Gm43868	0.479908	-2.32213	3.82554	-0.607009	0.543845	NA
ENSMUSG00000107456	'Gm10400	0	NA	NA	NA	NA	NA
ENSMUSG00000107457	'Gm19173	0	NA	NA	NA	NA	NA
ENSMUSG00000107458	'Gm44040	0.811324	0.704138	2.90113	0.242712	0.808229	NA
ENSMUSG00000107459	'Gm5110	0	NA	NA	NA	NA	NA
ENSMUSG00000107460	'Gm44186	0.327911	-1.76763	4.03338	-0.43825	0.661205	NA
ENSMUSG00000107461	'Gm44045	0	NA	NA	NA	NA	NA
ENSMUSG00000107462	'Gm7384	0.339683	0.140301	4.08047	0.0343836	0.972571	NA
ENSMUSG00000107463	'Gm44294	0	NA	NA	NA	NA	NA
ENSMUSG00000107464	'Gm44150	0	NA	NA	NA	NA	NA
ENSMUSG00000107465	'Gm5990	0	NA	NA	NA	NA	NA
ENSMUSG00000107466	'Gm44425	0	NA	NA	NA	NA	NA
ENSMUSG00000107467	'Gm8992	0	NA	NA	NA	NA	NA
ENSMUSG00000107468	'5730507A11Rik	0	NA	NA	NA	NA	NA
ENSMUSG00000107469	'Olfr436-ps1	0	NA	NA	NA	NA	NA
ENSMUSG00000107471	'Gm44147	0	NA	NA	NA	NA	NA
ENSMUSG00000107472	'Gm44265	0	NA	NA	NA	NA	NA
ENSMUSG00000107473	'Gm44255	0	NA	NA	NA	NA	NA
ENSMUSG00000107474	'Gm43932	0	NA	NA	NA	NA	NA
ENSMUSG00000107475	'Gm19177	0	NA	NA	NA	NA	NA
ENSMUSG00000107478	'Gm45234	0.470686	-2.29702	3.99492	-0.574985	0.565301	NA
ENSMUSG00000107480	'Gm44165	0	NA	NA	NA	NA	NA
ENSMUSG00000107481	'4833403J16Rik	0	NA	NA	NA	NA	NA
ENSMUSG00000107482	'Gm45233	0	NA	NA	NA	NA	NA
ENSMUSG00000107483	'Gm44288	0	NA	NA	NA	NA	NA
ENSMUSG00000107484	'Nasp-ps1	0	NA	NA	NA	NA	NA
ENSMUSG00000107486	'Trbv4	0	NA	NA	NA	NA	NA
ENSMUSG00000107487	'Gm44156	0	NA	NA	NA	NA	NA
ENSMUSG00000107488	'Gm31579	0	NA	NA	NA	NA	NA
ENSMUSG00000107489	'Gm18325	0	NA	NA	NA	NA	NA
ENSMUSG00000107490	'Gm44058	0	NA	NA	NA	NA	NA
ENSMUSG00000107491	'Gm17893	0	NA	NA	NA	NA	NA
ENSMUSG00000107492	'Gm6590	0	NA	NA	NA	NA	NA
ENSMUSG00000107493	'Gm44048	0	NA	NA	NA	NA	NA
ENSMUSG00000107494	'Gm8239	1.41579	-2.74011	2.20494	-1.24272	0.213973	NA
ENSMUSG00000107495	'Gm44215	0	NA	NA	NA	NA	NA
ENSMUSG00000107496	'4933431M02Rik	0.303994	-1.67261	4.04186	-0.413822	0.679005	NA
ENSMUSG00000107498	'Gm44240	1.08357	-3.50165	2.80613	-1.24786	0.212083	NA
ENSMUSG00000107499	'Ccdc142	0	NA	NA	NA	NA	NA
ENSMUSG00000107500	'Gm2796	0	NA	NA	NA	NA	NA
ENSMUSG00000107501	'Gm29781	0	NA	NA	NA	NA	NA
ENSMUSG00000107503	'Gm44009	0	NA	NA	NA	NA	NA
ENSMUSG00000107504	'Gm35549	0	NA	NA	NA	NA	NA
ENSMUSG00000107505	'Gm18009	0	NA	NA	NA	NA	NA
ENSMUSG00000107506	'Gm19254	0	NA	NA	NA	NA	NA
ENSMUSG00000107508	'Gm44083	0	NA	NA	NA	NA	NA
ENSMUSG00000107509	'Gm44941	0	NA	NA	NA	NA	NA
ENSMUSG00000107510	'Gm44057	0	NA	NA	NA	NA	NA
ENSMUSG00000107511	'Gm44440	0	NA	NA	NA	NA	NA
ENSMUSG00000107512	'Gm44433	0.315953	-1.7207	4.0375	-0.426179	0.669977	NA
ENSMUSG00000107513	'Tgif2-ps1	0	NA	NA	NA	NA	NA
ENSMUSG00000107514	'Gm32381	0	NA	NA	NA	NA	NA
ENSMUSG00000107515	'Gm43886	0	NA	NA	NA	NA	NA
ENSMUSG00000107516	'Gm30784	0	NA	NA	NA	NA	NA
ENSMUSG00000107517	'Gm44046	0	NA	NA	NA	NA	NA
ENSMUSG00000107518	'Gm44016	0	NA	NA	NA	NA	NA
ENSMUSG00000107519	'Gm26996	0	NA	NA	NA	NA	NA
ENSMUSG00000107520	'Gm3726	0	NA	NA	NA	NA	NA
ENSMUSG00000107521	'Gm43994	0	NA	NA	NA	NA	NA
ENSMUSG00000107522	'Gm44988	0	NA	NA	NA	NA	NA
ENSMUSG00000107523	'Gm44451	0	NA	NA	NA	NA	NA
ENSMUSG00000107525	'Gm44071	0	NA	NA	NA	NA	NA
ENSMUSG00000107526	'1700003I16Rik	0	NA	NA	NA	NA	NA
ENSMUSG00000107527	'Gm44239	0	NA	NA	NA	NA	NA
ENSMUSG00000107528	'Gm44442	0	NA	NA	NA	NA	NA
ENSMUSG00000107529	'Gm44291	0.327911	-1.76763	4.03338	-0.43825	0.661205	NA
ENSMUSG00000107530	'Vmn1r-ps16	0	NA	NA	NA	NA	NA
ENSMUSG00000107532	'Gm35931	0	NA	NA	NA	NA	NA
ENSMUSG00000107533	'Gm44422	0	NA	NA	NA	NA	NA
ENSMUSG00000107534	'Gm43920	0.151997	-0.82148	4.08047	-0.20132	0.840449	NA
ENSMUSG00000107535	'Gm44183	0	NA	NA	NA	NA	NA
ENSMUSG00000107536	'Gm43955	0	NA	NA	NA	NA	NA
ENSMUSG00000107538	'Gm44127	0	NA	NA	NA	NA	NA
ENSMUSG00000107539	'Gm44790	0	NA	NA	NA	NA	NA
ENSMUSG00000107540	'Gm43911	0	NA	NA	NA	NA	NA
ENSMUSG00000107541	'Gm44336	0	NA	NA	NA	NA	NA
ENSMUSG00000107542	'Gm43969	0	NA	NA	NA	NA	NA
ENSMUSG00000107543	'Gm34701	0	NA	NA	NA	NA	NA
ENSMUSG00000107544	'Gm44426	0	NA	NA	NA	NA	NA
ENSMUSG00000107545	'Gm44307	0	NA	NA	NA	NA	NA
ENSMUSG00000107546	'Gm20560	0.46089	-2.26965	3.88218	-0.584632	0.558795	NA
ENSMUSG00000107548	'Gm43866	0	NA	NA	NA	NA	NA
ENSMUSG00000107549	'Gm43961	0.315953	-1.7207	4.0375	-0.426179	0.669977	NA
ENSMUSG00000107550	'Gm44726	0	NA	NA	NA	NA	NA
ENSMUSG00000107551	'Gm4605	0	NA	NA	NA	NA	NA
ENSMUSG00000107552	'Gm44096	0	NA	NA	NA	NA	NA
ENSMUSG00000107553	'Gm44266	0	NA	NA	NA	NA	NA
ENSMUSG00000107555	'Olfr795-ps1	0	NA	NA	NA	NA	NA
ENSMUSG00000107556	'Gm44237	0.163955	-0.82148	4.08047	-0.20132	0.840449	NA
ENSMUSG00000107557	'Gm21940	0	NA	NA	NA	NA	NA
ENSMUSG00000107558	'2010109P13Rik	0	NA	NA	NA	NA	NA
ENSMUSG00000107559	'Gm44193	0	NA	NA	NA	NA	NA
ENSMUSG00000107560	'Gm44199	0.303994	-1.67261	4.04186	-0.413822	0.679005	NA
ENSMUSG00000107561	'Gm44264	0	NA	NA	NA	NA	NA
ENSMUSG00000107562	'Gm44412	0	NA	NA	NA	NA	NA
ENSMUSG00000107563	'4930587E11Rik	0	NA	NA	NA	NA	NA
ENSMUSG00000107564	'Gm44379	0	NA	NA	NA	NA	NA
ENSMUSG00000107565	'Gm34314	0	NA	NA	NA	NA	NA
ENSMUSG00000107566	'Gm44332	0	NA	NA	NA	NA	NA
ENSMUSG00000107567	'4930480K02Rik	0	NA	NA	NA	NA	NA
ENSMUSG00000107568	'Gm18840	0	NA	NA	NA	NA	NA
ENSMUSG00000107569	'Gm44268	0	NA	NA	NA	NA	NA
ENSMUSG00000107570	'Gm44207	0	NA	NA	NA	NA	NA
ENSMUSG00000107571	'Gm43877	0.46795	-2.28931	3.86072	-0.592975	0.553198	NA
ENSMUSG00000107572	'Gm3961	0	NA	NA	NA	NA	NA
ENSMUSG00000107573	'Olfr1389	0	NA	NA	NA	NA	NA
ENSMUSG00000107574	'Gm17834	0	NA	NA	NA	NA	NA
ENSMUSG00000107575	'Gm44128	0	NA	NA	NA	NA	NA
ENSMUSG00000107576	'Gm44093	0	NA	NA	NA	NA	NA
ENSMUSG00000107577	'Gm44103	0.484806	-2.33543	3.81153	-0.612727	0.540057	NA
ENSMUSG00000107578	'Gm32536	0	NA	NA	NA	NA	NA
ENSMUSG00000107579	'Gm44176	0	NA	NA	NA	NA	NA
ENSMUSG00000107580	'Gm44124	0	NA	NA	NA	NA	NA
ENSMUSG00000107581	'Gm44828	0	NA	NA	NA	NA	NA
ENSMUSG00000107582	'Gm44133	0	NA	NA	NA	NA	NA
ENSMUSG00000107583	'Gm44104	0.962553	-3.32613	2.92965	-1.13533	0.256235	NA
ENSMUSG00000107584	'Gm18716	0	NA	NA	NA	NA	NA
ENSMUSG00000107586	'Gm44283	0	NA	NA	NA	NA	NA
ENSMUSG00000107587	'Gm44989	0	NA	NA	NA	NA	NA
ENSMUSG00000107588	'Gm45021	0	NA	NA	NA	NA	NA
ENSMUSG00000107590	'Gm43897	0	NA	NA	NA	NA	NA
ENSMUSG00000107591	'Gm6794	0	NA	NA	NA	NA	NA
ENSMUSG00000107592	'Tas2r145-ps3	0	NA	NA	NA	NA	NA
ENSMUSG00000107593	'Gm44097	0.320851	-1.74017	4.03577	-0.431186	0.666333	NA
ENSMUSG00000107594	'Tas2r142-ps5	0	NA	NA	NA	NA	NA
ENSMUSG00000107595	'Gm44441	0.491866	-2.35482	3.99149	-0.58996	0.555218	NA
ENSMUSG00000107596	'Gm18913	1.29687	0.155242	2.44762	0.0634256	0.949428	NA
ENSMUSG00000107597	'Gm44764	0	NA	NA	NA	NA	NA
ENSMUSG00000107598	'Gm35216	0	NA	NA	NA	NA	NA
ENSMUSG00000107599	'Gm43981	0	NA	NA	NA	NA	NA
ENSMUSG00000107600	'Gm6308	0	NA	NA	NA	NA	NA
ENSMUSG00000107601	'Gm2651	0	NA	NA	NA	NA	NA
ENSMUSG00000107602	'Gm18691	0	NA	NA	NA	NA	NA
ENSMUSG00000107603	'Gm43921	0	NA	NA	NA	NA	NA
ENSMUSG00000107604	'Gm44041	0.631905	-2.72087	3.42254	-0.794984	0.426623	NA
ENSMUSG00000107606	'Gm43873	0.151997	-0.82148	4.08047	-0.20132	0.840449	NA
ENSMUSG00000107609	'Gm20177	0	NA	NA	NA	NA	NA
ENSMUSG00000107610	'D530018E20Rik	0.308893	-1.69256	4.04003	-0.418948	0.675254	NA
ENSMUSG00000107611	'Gm44131	0	NA	NA	NA	NA	NA
ENSMUSG00000107612	'Gm44163	0	NA	NA	NA	NA	NA
ENSMUSG00000107613	'Gm43927	0	NA	NA	NA	NA	NA
ENSMUSG00000107614	'Gm44196	0.983714	-2.11691	2.72574	-0.776637	0.437373	NA
ENSMUSG00000107615	'Olfr793-ps1	0	NA	NA	NA	NA	NA
ENSMUSG00000107616	'Gm7825	0	NA	NA	NA	NA	NA
ENSMUSG00000107618	'Gm6261	0	NA	NA	NA	NA	NA
ENSMUSG00000107619	'Gm32479	0.151997	-0.82148	4.08047	-0.20132	0.840449	NA
ENSMUSG00000107622	'4930512J16Rik	0.156895	-0.82148	4.08047	-0.20132	0.840449	NA
ENSMUSG00000107623	'Gm10415	0	NA	NA	NA	NA	NA
ENSMUSG00000107624	'Gm44005	1.2834	-3.74128	2.65253	-1.41046	0.158405	NA
ENSMUSG00000107625	'Gm34149	0	NA	NA	NA	NA	NA
ENSMUSG00000107626	'Gm44727	0	NA	NA	NA	NA	NA
ENSMUSG00000107627	'Gm19244	0	NA	NA	NA	NA	NA
ENSMUSG00000107628	'Gm44282	0	NA	NA	NA	NA	NA
ENSMUSG00000107629	'Gm44011	0	NA	NA	NA	NA	NA
ENSMUSG00000107630	'Gm44061	0	NA	NA	NA	NA	NA
ENSMUSG00000107631	'Gm44233	0	NA	NA	NA	NA	NA
ENSMUSG00000107632	'Gm44070	0	NA	NA	NA	NA	NA
ENSMUSG00000107633	'Gm44078	0	NA	NA	NA	NA	NA
ENSMUSG00000107634	'Gm36816	0	NA	NA	NA	NA	NA
ENSMUSG00000107635	'Gm44247	0	NA	NA	NA	NA	NA
ENSMUSG00000107637	'1700069P05Rik	0	NA	NA	NA	NA	NA
ENSMUSG00000107638	'Gm30524	0	NA	NA	NA	NA	NA
ENSMUSG00000107639	'Gm4374	0.167477	1.10207	4.08047	0.270085	0.787095	NA
ENSMUSG00000107640	'Gm38804	0.156895	-0.82148	4.08047	-0.20132	0.840449	NA
ENSMUSG00000107641	'Gm32858	0	NA	NA	NA	NA	NA
ENSMUSG00000107642	'Tas2r141-ps4	0	NA	NA	NA	NA	NA
ENSMUSG00000107643	'Gm43885	0.303994	-1.67261	4.04186	-0.413822	0.679005	NA
ENSMUSG00000107644	'Gm6342	0	NA	NA	NA	NA	NA
ENSMUSG00000107645	'Olfr1380	0	NA	NA	NA	NA	NA
ENSMUSG00000107646	'Gm44225	0	NA	NA	NA	NA	NA
ENSMUSG00000107647	'Gm44445	0	NA	NA	NA	NA	NA
ENSMUSG00000107648	'Olfr764-ps1	0	NA	NA	NA	NA	NA
ENSMUSG00000107649	'Gm44404	0	NA	NA	NA	NA	NA
ENSMUSG00000107650	'Gm44032	0	NA	NA	NA	NA	NA
ENSMUSG00000107651	'Gm44166	0	NA	NA	NA	NA	NA
ENSMUSG00000107652	'Gm43894	0	NA	NA	NA	NA	NA
ENSMUSG00000107656	'4930563H07Rik	0.315953	-1.7207	4.0375	-0.426179	0.669977	NA
ENSMUSG00000107657	'Gm44446	0	NA	NA	NA	NA	NA
ENSMUSG00000107658	'Gm44958	0.163955	-0.82148	4.08047	-0.20132	0.840449	NA
ENSMUSG00000107659	'Gm44170	0	NA	NA	NA	NA	NA
ENSMUSG00000107661	'Gm18402	0	NA	NA	NA	NA	NA
ENSMUSG00000107662	'Olfr772	0	NA	NA	NA	NA	NA
ENSMUSG00000107663	'Gm44107	0.151997	-0.82148	4.08047	-0.20132	0.840449	NA
ENSMUSG00000107664	'Gm18007	0	NA	NA	NA	NA	NA
ENSMUSG00000107666	'4933406J09Rik	1.11653	-2.32558	2.34969	-0.98974	0.322301	NA
ENSMUSG00000107668	'Gm44424	0	NA	NA	NA	NA	NA
ENSMUSG00000107669	'Gm44137	0	NA	NA	NA	NA	NA
ENSMUSG00000107671	'Gm43976	0	NA	NA	NA	NA	NA
ENSMUSG00000107672	'Gm3017	0	NA	NA	NA	NA	NA
ENSMUSG00000107673	'Crs-ps	0	NA	NA	NA	NA	NA
ENSMUSG00000107674	'Gm44277	0	NA	NA	NA	NA	NA
ENSMUSG00000107675	'Gm30332	0	NA	NA	NA	NA	NA
ENSMUSG00000107676	'Gm44178	0	NA	NA	NA	NA	NA
ENSMUSG00000107678	'Vmn1r-ps13	0	NA	NA	NA	NA	NA
ENSMUSG00000107679	'4930404I20Rik	0	NA	NA	NA	NA	NA
ENSMUSG00000107680	'Gm43903	0	NA	NA	NA	NA	NA
ENSMUSG00000107681	'4930528H21Rik	0.313791	-1.71232	4.03825	-0.424025	0.671547	NA
ENSMUSG00000107682	'Gm33024	0	NA	NA	NA	NA	NA
ENSMUSG00000107683	'Gm44139	0	NA	NA	NA	NA	NA
ENSMUSG00000107684	'Rab5a-ps	0	NA	NA	NA	NA	NA
ENSMUSG00000107685	'Gm5995	0	NA	NA	NA	NA	NA
ENSMUSG00000107686	'Gm9038	0.151997	-0.82148	4.08047	-0.20132	0.840449	NA
ENSMUSG00000107687	'Gm44254	0	NA	NA	NA	NA	NA
ENSMUSG00000107688	'Gm44091	0.151997	-0.82148	4.08047	-0.20132	0.840449	NA
ENSMUSG00000107690	'Gm44044	0	NA	NA	NA	NA	NA
ENSMUSG00000107691	'Gm43901	0	NA	NA	NA	NA	NA
ENSMUSG00000107692	'Gm19172	0	NA	NA	NA	NA	NA
ENSMUSG00000107693	'Gm44312	0	NA	NA	NA	NA	NA
ENSMUSG00000107694	'Gm8921	0	NA	NA	NA	NA	NA
ENSMUSG00000107695	'Gm44289	0	NA	NA	NA	NA	NA
ENSMUSG00000107697	'Gm44399	0	NA	NA	NA	NA	NA
ENSMUSG00000107699	'Gm43970	0	NA	NA	NA	NA	NA
ENSMUSG00000107700	'Gm20144	0	NA	NA	NA	NA	NA
ENSMUSG00000107701	'Gm19287	0	NA	NA	NA	NA	NA
ENSMUSG00000107702	'Gm44140	0.156895	-0.82148	4.08047	-0.20132	0.840449	NA
ENSMUSG00000107703	'Gm44039	0	NA	NA	NA	NA	NA
ENSMUSG00000107704	'Gm36355	0.472848	-2.30287	3.42644	-0.67209	0.501527	NA
ENSMUSG00000107705	'Gm45062	0	NA	NA	NA	NA	NA
ENSMUSG00000107706	'Gm44022	0.662696	-1.35904	3.09067	-0.439725	0.660137	NA
ENSMUSG00000107707	'Gm44286	0.795861	-3.05268	3.14138	-0.971764	0.331168	NA
ENSMUSG00000107708	'Gm19131	0	NA	NA	NA	NA	NA
ENSMUSG00000107709	'9430018G01Rik	0.655822	-2.77082	3.86902	-0.716156	0.473895	NA
ENSMUSG00000107710	'Gm5307	0	NA	NA	NA	NA	NA
ENSMUSG00000107711	'Olfr320	0	NA	NA	NA	NA	NA
ENSMUSG00000107712	'Gm43870	0	NA	NA	NA	NA	NA
ENSMUSG00000107713	'Gm6681	0.151997	-0.82148	4.08047	-0.20132	0.840449	NA
ENSMUSG00000107714	'Gm34933	0	NA	NA	NA	NA	NA
ENSMUSG00000107715	'Gm44135	0	NA	NA	NA	NA	NA
ENSMUSG00000107716	'Gm43997	0	NA	NA	NA	NA	NA
ENSMUSG00000107718	'Vmn2r-ps34	0	NA	NA	NA	NA	NA
ENSMUSG00000107719	'Gm43937	0	NA	NA	NA	NA	NA
ENSMUSG00000107720	'Gm43946	0	NA	NA	NA	NA	NA
ENSMUSG00000107721	'Gm44261	0	NA	NA	NA	NA	NA
ENSMUSG00000107722	'2900060B14Rik	0	NA	NA	NA	NA	NA
ENSMUSG00000107723	'Gm43964	0	NA	NA	NA	NA	NA
ENSMUSG00000107724	'Gm16042	0.49891	0.991915	3.83346	0.258752	0.795827	NA
ENSMUSG00000107725	'Gm18484	0	NA	NA	NA	NA	NA
ENSMUSG00000107727	'Gm18010	0	NA	NA	NA	NA	NA
ENSMUSG00000107729	'B230112I24Rik	0.163955	-0.82148	4.08047	-0.20132	0.840449	NA
ENSMUSG00000107730	'Gm44238	0	NA	NA	NA	NA	NA
ENSMUSG00000107731	'Gm44952	0	NA	NA	NA	NA	NA
ENSMUSG00000107732	'Gm44204	0	NA	NA	NA	NA	NA
ENSMUSG00000107733	'Gm8774	0	NA	NA	NA	NA	NA
ENSMUSG00000107735	'Gm44173	0	NA	NA	NA	NA	NA
ENSMUSG00000107737	'1700027F06Rik	0	NA	NA	NA	NA	NA
ENSMUSG00000107738	'Gm32453	0	NA	NA	NA	NA	NA
ENSMUSG00000107739	'Gm7812	0	NA	NA	NA	NA	NA
ENSMUSG00000107740	'Gm18765	0	NA	NA	NA	NA	NA
ENSMUSG00000107743	'Gm44087	0	NA	NA	NA	NA	NA
ENSMUSG00000107744	'1700072O05Rik	0	NA	NA	NA	NA	NA
ENSMUSG00000107745	'Gm43917	0.303994	-1.67261	4.04186	-0.413822	0.679005	NA
ENSMUSG00000107746	'Gm18690	0	NA	NA	NA	NA	NA
ENSMUSG00000107748	'Olfr766-ps1	0	NA	NA	NA	NA	NA
ENSMUSG00000107751	'Gm6749	1.45699	-0.808252	2.16162	-0.373911	0.708471	NA
ENSMUSG00000107752	'Gm43934	0	NA	NA	NA	NA	NA
ENSMUSG00000107753	'Gm44371	0	NA	NA	NA	NA	NA
ENSMUSG00000107754	'Gm44990	0	NA	NA	NA	NA	NA
ENSMUSG00000107755	'Mageb16-ps2	0	NA	NA	NA	NA	NA
ENSMUSG00000107757	'Gm43898	0	NA	NA	NA	NA	NA
ENSMUSG00000107758	'Gm19253	0.313791	-1.71232	4.03825	-0.424025	0.671547	NA
ENSMUSG00000107759	'Gm44258	0	NA	NA	NA	NA	NA
ENSMUSG00000107760	'Gm44401	0.659344	-1.39126	3.46568	-0.401439	0.688097	NA
ENSMUSG00000107762	'Gm18421	0	NA	NA	NA	NA	NA
ENSMUSG00000107763	'Gm43962	0	NA	NA	NA	NA	NA
ENSMUSG00000107764	'Gm5318	0	NA	NA	NA	NA	NA
ENSMUSG00000107765	'Gm34224	0	NA	NA	NA	NA	NA
ENSMUSG00000107766	'Gm44073	0	NA	NA	NA	NA	NA
ENSMUSG00000107767	'Gm44448	0	NA	NA	NA	NA	NA
ENSMUSG00000107769	'Gm43959	0	NA	NA	NA	NA	NA
ENSMUSG00000107771	'Gm8956	0	NA	NA	NA	NA	NA
ENSMUSG00000107772	'Gm5311	0	NA	NA	NA	NA	NA
ENSMUSG00000107773	'Gm43971	0	NA	NA	NA	NA	NA
ENSMUSG00000107774	'Gm43974	0	NA	NA	NA	NA	NA
ENSMUSG00000107775	'Gm19764	0	NA	NA	NA	NA	NA
ENSMUSG00000107776	'Gm44388	0	NA	NA	NA	NA	NA
ENSMUSG00000107777	'Gm44687	0	NA	NA	NA	NA	NA
ENSMUSG00000107778	'Gm44098	0	NA	NA	NA	NA	NA
ENSMUSG00000107779	'Gm43874	0.151997	-0.82148	4.08047	-0.20132	0.840449	NA
ENSMUSG00000107780	'9530013L04Rik	0	NA	NA	NA	NA	NA
ENSMUSG00000107781	'Gm44315	0.170997	1.10207	4.08047	0.270085	0.787095	NA
ENSMUSG00000107782	'Gm43888	0.327911	-1.76763	4.03338	-0.43825	0.661205	NA
ENSMUSG00000107783	'Gm44038	0	NA	NA	NA	NA	NA
ENSMUSG00000107784	'Gm43943	0	NA	NA	NA	NA	NA
ENSMUSG00000107785	'Gm45083	0.825423	0.697755	2.61667	0.266658	0.789733	NA
ENSMUSG00000107786	'Gm44232	0	NA	NA	NA	NA	NA
ENSMUSG00000107787	'Gm44526	0	NA	NA	NA	NA	NA
ENSMUSG00000107788	'Gm6266	0.170997	1.10207	4.08047	0.270085	0.787095	NA
ENSMUSG00000107789	'Gm44965	0	NA	NA	NA	NA	NA
ENSMUSG00000107790	'Olfr783-ps1	0	NA	NA	NA	NA	NA
ENSMUSG00000107791	'Gm30557	0	NA	NA	NA	NA	NA
ENSMUSG00000107792	'Gm43914	0	NA	NA	NA	NA	NA
ENSMUSG00000107793	'4933406L23Rik	0	NA	NA	NA	NA	NA
ENSMUSG00000107794	'Gm44095	0.163955	-0.82148	4.08047	-0.20132	0.840449	NA
ENSMUSG00000107795	'Gm44105	0.156895	-0.82148	4.08047	-0.20132	0.840449	NA
ENSMUSG00000107796	'Gm44068	0	NA	NA	NA	NA	NA
ENSMUSG00000107797	'Gm10445	0	NA	NA	NA	NA	NA
ENSMUSG00000107798	'Gm44064	1.08084	-3.49885	2.57352	-1.35956	0.173971	NA
ENSMUSG00000107799	'Gm38825	0	NA	NA	NA	NA	NA
ENSMUSG00000107800	'Gm44478	0	NA	NA	NA	NA	NA
ENSMUSG00000107801	'Gm44086	0	NA	NA	NA	NA	NA
ENSMUSG00000107802	'1700126G02Rik	0.339683	0.140301	4.08047	0.0343836	0.972571	NA
ENSMUSG00000107803	'Olfr778-ps1	0	NA	NA	NA	NA	NA
ENSMUSG00000107804	'Gm44439	0	NA	NA	NA	NA	NA
ENSMUSG00000107805	'Gm44003	0	NA	NA	NA	NA	NA
ENSMUSG00000107806	'Gm19726	0	NA	NA	NA	NA	NA
ENSMUSG00000107808	'Gm18689	0	NA	NA	NA	NA	NA
ENSMUSG00000107809	'Gm44209	0	NA	NA	NA	NA	NA
ENSMUSG00000107810	'Gm18609	0.346743	0.140301	4.08047	0.0343836	0.972571	NA
ENSMUSG00000107811	'Gm44000	0	NA	NA	NA	NA	NA
ENSMUSG00000107813	'Gm44434	0	NA	NA	NA	NA	NA
ENSMUSG00000107814	'Gm35876	0	NA	NA	NA	NA	NA
ENSMUSG00000107816	'Gm29799	0	NA	NA	NA	NA	NA
ENSMUSG00000107817	'Gm38840	0	NA	NA	NA	NA	NA
ENSMUSG00000107818	'Gm44034	0	NA	NA	NA	NA	NA
ENSMUSG00000107819	'Gm18862	0	NA	NA	NA	NA	NA
ENSMUSG00000107821	'Gm8038	0	NA	NA	NA	NA	NA
ENSMUSG00000107822	'Olfr1358	0	NA	NA	NA	NA	NA
ENSMUSG00000107823	'Gm44436	0	NA	NA	NA	NA	NA
ENSMUSG00000107824	'Gm6443	0	NA	NA	NA	NA	NA
ENSMUSG00000107825	'Gm44296	0.170997	1.10207	4.08047	0.270085	0.787095	NA
ENSMUSG00000107826	'Gm44242	1.08357	-3.50165	2.80613	-1.24786	0.212083	NA
ENSMUSG00000107828	'Gm18289	0	NA	NA	NA	NA	NA
ENSMUSG00000107829	'Gm43985	0	NA	NA	NA	NA	NA
ENSMUSG00000107830	'4933439N06Rik	0	NA	NA	NA	NA	NA
ENSMUSG00000107831	'Gm44420	0	NA	NA	NA	NA	NA
ENSMUSG00000107832	'Gm18688	0	NA	NA	NA	NA	NA
ENSMUSG00000107833	'Gm18791	0	NA	NA	NA	NA	NA
ENSMUSG00000107834	'Gm43979	0	NA	NA	NA	NA	NA
ENSMUSG00000107835	'Gm43999	0.854983	3.29955	3.50232	0.942106	0.346138	NA
ENSMUSG00000107836	'Gm5315	0.156895	-0.82148	4.08047	-0.20132	0.840449	NA
ENSMUSG00000107837	'Gm44281	0	NA	NA	NA	NA	NA
ENSMUSG00000107839	'4930434O05Rik	0	NA	NA	NA	NA	NA
ENSMUSG00000107840	'Gm44241	0.308893	-1.69256	4.04003	-0.418948	0.675254	NA
ENSMUSG00000107841	'Gm44185	0	NA	NA	NA	NA	NA
ENSMUSG00000107842	'Gm44089	0.638949	0.140018	3.505	0.039948	0.968135	NA
ENSMUSG00000107844	'Gm8686	0	NA	NA	NA	NA	NA
ENSMUSG00000107845	'Gm44212	0	NA	NA	NA	NA	NA
ENSMUSG00000107846	'Gm43963	0.163955	-0.82148	4.08047	-0.20132	0.840449	NA
ENSMUSG00000107847	'Gm35822	0.163955	-0.82148	4.08047	-0.20132	0.840449	NA
ENSMUSG00000107848	'Gm44181	0	NA	NA	NA	NA	NA
ENSMUSG00000107849	'Gm43904	0	NA	NA	NA	NA	NA
ENSMUSG00000107850	'Gm4714	0	NA	NA	NA	NA	NA
ENSMUSG00000107851	'Gm35736	0	NA	NA	NA	NA	NA
ENSMUSG00000107852	'Gm6227	0.151997	-0.82148	4.08047	-0.20132	0.840449	NA
ENSMUSG00000107853	'Gm18584	0.712319	1.68597	3.37267	0.499892	0.617151	NA
ENSMUSG00000107854	'Gm5001	0	NA	NA	NA	NA	NA
ENSMUSG00000107855	'Gm44110	0	NA	NA	NA	NA	NA
ENSMUSG00000107856	'Gm7838	0.617785	-2.69151	3.44943	-0.780278	0.435227	NA
ENSMUSG00000107857	'Gm19596	0	NA	NA	NA	NA	NA
ENSMUSG00000107858	'Gm43879	0	NA	NA	NA	NA	NA
ENSMUSG00000107861	'Gm44253	0	NA	NA	NA	NA	NA
ENSMUSG00000107862	'Gm44151	0	NA	NA	NA	NA	NA
ENSMUSG00000107863	'Gm44389	1.45731	0.460888	2.09939	0.219534	0.826234	NA
ENSMUSG00000107864	'Gm44072	0	NA	NA	NA	NA	NA
ENSMUSG00000107865	'Gm44417	0	NA	NA	NA	NA	NA
ENSMUSG00000107866	'Gm43907	0	NA	NA	NA	NA	NA
ENSMUSG00000107867	'Gm43992	0	NA	NA	NA	NA	NA
ENSMUSG00000107869	'Gm29848	0	NA	NA	NA	NA	NA
ENSMUSG00000107870	'Gm43940	0	NA	NA	NA	NA	NA
ENSMUSG00000107872	'Gm44511	0	NA	NA	NA	NA	NA
ENSMUSG00000107873	'Gm19065	0	NA	NA	NA	NA	NA
ENSMUSG00000107874	'Prpmp5	0	NA	NA	NA	NA	NA
ENSMUSG00000107876	'Gm43936	0.151997	-0.82148	4.08047	-0.20132	0.840449	NA
ENSMUSG00000107878	'Gm44106	0	NA	NA	NA	NA	NA
ENSMUSG00000107880	'Gm44113	0	NA	NA	NA	NA	NA
ENSMUSG00000107882	'Gm44278	0	NA	NA	NA	NA	NA
ENSMUSG00000107883	'Gm44062	0	NA	NA	NA	NA	NA
ENSMUSG00000107884	'Gm44144	0	NA	NA	NA	NA	NA
ENSMUSG00000107885	'Gm43993	0	NA	NA	NA	NA	NA
ENSMUSG00000107886	'Gm43880	0	NA	NA	NA	NA	NA
ENSMUSG00000107887	'Gm43950	0	NA	NA	NA	NA	NA
ENSMUSG00000107888	'Gm44138	0	NA	NA	NA	NA	NA
ENSMUSG00000107889	'Olfr440-ps1	0.629743	-2.7165	3.07226	-0.884205	0.376586	NA
ENSMUSG00000107890	'Gm43968	0	NA	NA	NA	NA	NA
ENSMUSG00000107891	'Gm5051	0.167477	1.10207	4.08047	0.270085	0.787095	NA
ENSMUSG00000107892	'Gm44524	0.46089	-2.26965	3.88218	-0.584632	0.558795	NA
ENSMUSG00000107893	'Gm44192	0	NA	NA	NA	NA	NA
ENSMUSG00000107894	'Gm10388	0	NA	NA	NA	NA	NA
ENSMUSG00000107895	'1700094M24Rik	0	NA	NA	NA	NA	NA
ENSMUSG00000107896	'Gm8719	0.308893	-1.69256	4.04003	-0.418948	0.675254	NA
ENSMUSG00000107898	'Gm27013	0	NA	NA	NA	NA	NA
ENSMUSG00000107899	'Gm44069	0	NA	NA	NA	NA	NA
ENSMUSG00000107900	'Gm5723	0	NA	NA	NA	NA	NA
ENSMUSG00000107901	'Gm44074	0	NA	NA	NA	NA	NA
ENSMUSG00000107903	'Gm43930	0	NA	NA	NA	NA	NA
ENSMUSG00000107904	'Gm44213	0	NA	NA	NA	NA	NA
ENSMUSG00000107905	'Gm44230	1.51079	1.0931	2.36353	0.462486	0.643733	NA
ENSMUSG00000107906	'Gm5580	0.308893	-1.69256	4.04003	-0.418948	0.675254	NA
ENSMUSG00000107907	'Gm8574	0	NA	NA	NA	NA	NA
ENSMUSG00000107908	'Gm43895	0	NA	NA	NA	NA	NA
ENSMUSG00000107911	'Gm7565	0	NA	NA	NA	NA	NA
ENSMUSG00000107913	'Gm43871	0	NA	NA	NA	NA	NA
ENSMUSG00000107914	'Gm44076	0	NA	NA	NA	NA	NA
ENSMUSG00000107915	'Gm44014	0	NA	NA	NA	NA	NA
ENSMUSG00000107916	'Gm18011	0	NA	NA	NA	NA	NA
ENSMUSG00000107917	'Gm44235	0	NA	NA	NA	NA	NA
ENSMUSG00000107918	'Gm8999	0	NA	NA	NA	NA	NA
ENSMUSG00000107919	'Gm7946	0	NA	NA	NA	NA	NA
ENSMUSG00000107920	'Gm7783	0.612887	-2.68106	3.48496	-0.769323	0.441702	NA
ENSMUSG00000107921	'Gm6423	0	NA	NA	NA	NA	NA
ENSMUSG00000107922	'Gm44285	0	NA	NA	NA	NA	NA
ENSMUSG00000107923	'Gm43922	0	NA	NA	NA	NA	NA
ENSMUSG00000107924	'4930518I17Rik	0	NA	NA	NA	NA	NA
ENSMUSG00000107925	'Gm43957	0	NA	NA	NA	NA	NA
ENSMUSG00000107926	'4930504D19Rik	0	NA	NA	NA	NA	NA
ENSMUSG00000107927	'Gm44090	0.783903	-3.03287	3.15492	-0.961316	0.336393	NA
ENSMUSG00000107928	'Gm45140	0.163955	-0.82148	4.08047	-0.20132	0.840449	NA
ENSMUSG00000107929	'4930595L18Rik	0.486952	0.991775	3.86804	0.256402	0.79764	NA
ENSMUSG00000107930	'Gm44162	0	NA	NA	NA	NA	NA
ENSMUSG00000107931	'Gm44475	0	NA	NA	NA	NA	NA
ENSMUSG00000107932	'Gm44432	0.943534	-3.30003	2.68309	-1.22994	0.21872	NA
ENSMUSG00000107933	'Gm30498	0	NA	NA	NA	NA	NA
ENSMUSG00000107934	'Gm17822	0	NA	NA	NA	NA	NA
ENSMUSG00000107935	'Gm4872	0	NA	NA	NA	NA	NA
ENSMUSG00000107936	'Gm44155	1.19221	1.50115	2.31112	0.649533	0.515994	NA
ENSMUSG00000107938	'Gm32308	0	NA	NA	NA	NA	NA
ENSMUSG00000107940	'Gm44100	0	NA	NA	NA	NA	NA
ENSMUSG00000107941	'Gm44010	0	NA	NA	NA	NA	NA
ENSMUSG00000107942	'Gm44411	0	NA	NA	NA	NA	NA
ENSMUSG00000107943	'Gm18538	0	NA	NA	NA	NA	NA
ENSMUSG00000107944	'Gm44280	0.156895	-0.82148	4.08047	-0.20132	0.840449	NA
ENSMUSG00000107945	'Rpl7a-ps14	0.334954	1.9529	4.0419	0.483162	0.62898	NA
ENSMUSG00000107946	'Gm44066	0.350265	2.00858	4.03687	0.497558	0.618795	NA
ENSMUSG00000107947	'Gm44438	0	NA	NA	NA	NA	NA
ENSMUSG00000107948	'AA545190	0	NA	NA	NA	NA	NA
ENSMUSG00000107949	'Gm44157	0	NA	NA	NA	NA	NA
ENSMUSG00000107952	'Gm6352	1.5621	-2.90493	2.13318	-1.36178	0.173267	NA
ENSMUSG00000107953	'Gm44211	0	NA	NA	NA	NA	NA
ENSMUSG00000107954	'Gm43942	0.465788	-2.28342	3.86724	-0.590452	0.554888	NA
ENSMUSG00000107955	'Gm44027	0	NA	NA	NA	NA	NA
ENSMUSG00000107956	'Speer9-ps1	0	NA	NA	NA	NA	NA
ENSMUSG00000107957	'Gm44088	0	NA	NA	NA	NA	NA
ENSMUSG00000107959	'Gm44111	0	NA	NA	NA	NA	NA
ENSMUSG00000107960	'Gm35077	0	NA	NA	NA	NA	NA
ENSMUSG00000107962	'Gm43980	0	NA	NA	NA	NA	NA
ENSMUSG00000107964	'4930447C11Rik	0	NA	NA	NA	NA	NA
ENSMUSG00000107965	'Gm44259	0	NA	NA	NA	NA	NA
ENSMUSG00000107966	'Gm44001	0	NA	NA	NA	NA	NA
ENSMUSG00000107967	'Gm44094	0.465788	-2.28342	3.86724	-0.590452	0.554888	NA
ENSMUSG00000107968	'Gm44419	0.49891	0.991915	3.83346	0.258752	0.795827	NA
ENSMUSG00000107969	'Gm44085	0	NA	NA	NA	NA	NA
ENSMUSG00000107970	'AC132412.1	0.98217	-0.854696	2.45225	-0.348536	0.727438	NA
ENSMUSG00000107971	'Gm44260	0.327911	-1.76763	4.03338	-0.43825	0.661205	NA
ENSMUSG00000107972	'Gm18198	0	NA	NA	NA	NA	NA
ENSMUSG00000107973	'Gm43978	0	NA	NA	NA	NA	NA
ENSMUSG00000107975	'Gm44118	0	NA	NA	NA	NA	NA
ENSMUSG00000107976	'Gm44043	0.617785	-2.69151	3.44943	-0.780278	0.435227	NA
ENSMUSG00000107977	'Gm44121	0	NA	NA	NA	NA	NA
ENSMUSG00000107978	'Gm44109	0.156895	-0.82148	4.08047	-0.20132	0.840449	NA
ENSMUSG00000107979	'Zfp813-ps	0	NA	NA	NA	NA	NA
ENSMUSG00000107980	'Gm44142	0	NA	NA	NA	NA	NA
ENSMUSG00000107981	'Gm6064	0	NA	NA	NA	NA	NA
ENSMUSG00000107982	'Gm44219	0	NA	NA	NA	NA	NA
ENSMUSG00000107983	'Gm43973	0	NA	NA	NA	NA	NA
ENSMUSG00000107984	'Gm5306	0	NA	NA	NA	NA	NA
ENSMUSG00000107985	'Gm35037	0.686426	0.17812	3.07994	0.0578325	0.953882	NA
ENSMUSG00000107986	'Olfr454-ps1	0	NA	NA	NA	NA	NA
ENSMUSG00000107987	'Gm43905	0	NA	NA	NA	NA	NA
ENSMUSG00000107988	'Gm44006	0	NA	NA	NA	NA	NA
ENSMUSG00000107989	'Gm19692	0	NA	NA	NA	NA	NA
ENSMUSG00000107990	'Gm7890	0.151997	-0.82148	4.08047	-0.20132	0.840449	NA
ENSMUSG00000107991	'Gm43919	0.313791	-1.71232	4.03825	-0.424025	0.671547	NA
ENSMUSG00000107992	'Gm44223	0	NA	NA	NA	NA	NA
ENSMUSG00000107993	'G930045G22Rik	0	NA	NA	NA	NA	NA
ENSMUSG00000107995	'Gm44487	0	NA	NA	NA	NA	NA
ENSMUSG00000107996	'Gm44228	0.455992	-2.25548	3.99747	-0.564229	0.572599	NA
ENSMUSG00000107998	'Gm44018	0.167477	1.10207	4.08047	0.270085	0.787095	NA
ENSMUSG00000107999	'Gm44123	1.09905	-2.32216	2.59417	-0.895149	0.370708	NA
ENSMUSG00000108000	'Gm44208	0	NA	NA	NA	NA	NA
ENSMUSG00000108002	'Gm45063	0	NA	NA	NA	NA	NA
ENSMUSG00000108003	'Gm35386	0	NA	NA	NA	NA	NA
ENSMUSG00000108004	'Gm44080	0	NA	NA	NA	NA	NA
ENSMUSG00000108005	'Gm44435	0	NA	NA	NA	NA	NA
ENSMUSG00000108006	'Gm44418	0	NA	NA	NA	NA	NA
ENSMUSG00000108007	'Gm18540	0	NA	NA	NA	NA	NA
ENSMUSG00000108008	'Gm43869	0	NA	NA	NA	NA	NA
ENSMUSG00000108009	'Gm44279	0	NA	NA	NA	NA	NA
ENSMUSG00000108010	'Gm38708	0	NA	NA	NA	NA	NA
ENSMUSG00000108011	'Gm44596	0	NA	NA	NA	NA	NA
ENSMUSG00000108012	'Gm44012	0	NA	NA	NA	NA	NA
ENSMUSG00000108013	'Gm44052	0.167477	1.10207	4.08047	0.270085	0.787095	NA
ENSMUSG00000108014	'Gm44380	0	NA	NA	NA	NA	NA
ENSMUSG00000108015	'Gm32591	0.465788	-2.28342	3.86724	-0.590452	0.554888	NA
ENSMUSG00000108016	'Gm8039	0	NA	NA	NA	NA	NA
ENSMUSG00000108017	'Gm18539	0	NA	NA	NA	NA	NA
ENSMUSG00000108018	'Gm43928	0	NA	NA	NA	NA	NA
ENSMUSG00000108019	'Gm44108	0	NA	NA	NA	NA	NA
ENSMUSG00000108020	'6820426E19Rik	0	NA	NA	NA	NA	NA
ENSMUSG00000108021	'Gm44049	0	NA	NA	NA	NA	NA
ENSMUSG00000108022	'Gm7298	0	NA	NA	NA	NA	NA
ENSMUSG00000108023	'Gm44245	0	NA	NA	NA	NA	NA
ENSMUSG00000108024	'Gm43912	1.58524	-4.04732	2.24796	-1.80044	0.0717912	NA
ENSMUSG00000108025	'Gm36503	0.51299	2.56298	3.99582	0.641414	0.521254	NA
ENSMUSG00000108026	'Gm44007	0.163955	-0.82148	4.08047	-0.20132	0.840449	NA
ENSMUSG00000108027	'Gm44271	0	NA	NA	NA	NA	NA
ENSMUSG00000108028	'Gm8143	0	NA	NA	NA	NA	NA
ENSMUSG00000108029	'Olfr1556-ps1	0	NA	NA	NA	NA	NA
ENSMUSG00000108032	'Olfr210-ps1	0	NA	NA	NA	NA	NA
ENSMUSG00000108034	'4930557K07Rik	0	NA	NA	NA	NA	NA
ENSMUSG00000108035	'Gm44021	0	NA	NA	NA	NA	NA
ENSMUSG00000108036	'Gm43967	0	NA	NA	NA	NA	NA
ENSMUSG00000108037	'Gm44597	0.151997	-0.82148	4.08047	-0.20132	0.840449	NA
ENSMUSG00000108038	'D030044L04Rik	0	NA	NA	NA	NA	NA
ENSMUSG00000108039	'Gm43925	0	NA	NA	NA	NA	NA
ENSMUSG00000108040	'Gm43900	0	NA	NA	NA	NA	NA
ENSMUSG00000108041	'Gm5154	0	NA	NA	NA	NA	NA
ENSMUSG00000108042	'B130021K23Rik	1.40169	-3.87256	2.2949	-1.68747	0.0915139	NA
ENSMUSG00000108043	'Zim3	0.495388	-0.805095	3.84641	-0.209311	0.834206	NA
ENSMUSG00000108044	'Gm44459	0	NA	NA	NA	NA	NA
ENSMUSG00000108045	'Gm5576	0.170997	1.10207	4.08047	0.270085	0.787095	NA
ENSMUSG00000108046	'Gm43924	0.167477	1.10207	4.08047	0.270085	0.787095	NA
ENSMUSG00000108047	'Gm44158	0	NA	NA	NA	NA	NA
ENSMUSG00000108048	'Gm43990	0	NA	NA	NA	NA	NA
ENSMUSG00000108050	'Gm44472	0	NA	NA	NA	NA	NA
ENSMUSG00000108052	'Gm8479	0	NA	NA	NA	NA	NA
ENSMUSG00000108054	'Gm44149	0	NA	NA	NA	NA	NA
ENSMUSG00000108055	'Gm43876	0.156895	-0.82148	4.08047	-0.20132	0.840449	NA
ENSMUSG00000108056	'Gm43941	0	NA	NA	NA	NA	NA
ENSMUSG00000108057	'Gm44234	0	NA	NA	NA	NA	NA
ENSMUSG00000108058	'Olfr451-ps1	0	NA	NA	NA	NA	NA
ENSMUSG00000108059	'Gm44369	0	NA	NA	NA	NA	NA
ENSMUSG00000108060	'4921529L05Rik	0.465788	-2.28342	3.86724	-0.590452	0.554888	NA
ENSMUSG00000108062	'Gm44028	0	NA	NA	NA	NA	NA
ENSMUSG00000108065	'Gm18423	0	NA	NA	NA	NA	NA
ENSMUSG00000108066	'Gm44134	0	NA	NA	NA	NA	NA
ENSMUSG00000108067	'Gm43953	0.163955	-0.82148	4.08047	-0.20132	0.840449	NA
ENSMUSG00000108068	'Gm44075	0	NA	NA	NA	NA	NA
ENSMUSG00000108069	'Hspd1-ps1	0.315953	-1.7207	4.0375	-0.426179	0.669977	NA
ENSMUSG00000108070	'Gm43872	0	NA	NA	NA	NA	NA
ENSMUSG00000108071	'Gm3455	0	NA	NA	NA	NA	NA
ENSMUSG00000108072	'Gm20362	0	NA	NA	NA	NA	NA
ENSMUSG00000108073	'Gm6072	0	NA	NA	NA	NA	NA
ENSMUSG00000108074	'4930595O18Rik	0	NA	NA	NA	NA	NA
ENSMUSG00000108075	'Gm45061	1.38679	0.938356	2.23639	0.419585	0.674789	NA
ENSMUSG00000108076	'9530086O07Rik	0	NA	NA	NA	NA	NA
ENSMUSG00000108077	'6330415B21Rik	0.151997	-0.82148	4.08047	-0.20132	0.840449	NA
ENSMUSG00000108078	'Gm8744	0	NA	NA	NA	NA	NA
ENSMUSG00000108081	'Gm44026	0.156895	-0.82148	4.08047	-0.20132	0.840449	NA
ENSMUSG00000108082	'Gm5314	0.156895	-0.82148	4.08047	-0.20132	0.840449	NA
ENSMUSG00000108083	'Mug4-ps	0	NA	NA	NA	NA	NA
ENSMUSG00000108085	'A930014E10Rik	0.156895	-0.82148	4.08047	-0.20132	0.840449	NA
ENSMUSG00000108086	'Gm6786	0	NA	NA	NA	NA	NA
ENSMUSG00000108087	'Gm43893	0	NA	NA	NA	NA	NA
ENSMUSG00000108088	'Gm44229	0.947858	-3.30586	2.94346	-1.12312	0.261386	NA
ENSMUSG00000108089	'Gm3148	0.346743	0.140301	4.08047	0.0343836	0.972571	NA
ENSMUSG00000108090	'Gm6637	0	NA	NA	NA	NA	NA
ENSMUSG00000108091	'Gm44221	0	NA	NA	NA	NA	NA
ENSMUSG00000108092	'Gm44189	0.791537	-3.0457	3.1837	-0.956654	0.338742	NA
ENSMUSG00000108093	'Gm44102	0.156895	-0.82148	4.08047	-0.20132	0.840449	NA
ENSMUSG00000108094	'Gm31108	0	NA	NA	NA	NA	NA
ENSMUSG00000108096	'Minpp1-ps	0	NA	NA	NA	NA	NA
ENSMUSG00000108097	'Gm44060	0	NA	NA	NA	NA	NA
ENSMUSG00000108098	'Gm18838	0	NA	NA	NA	NA	NA
ENSMUSG00000108099	'Gm43988	0	NA	NA	NA	NA	NA
ENSMUSG00000108100	'Gm5876	0.182788	1.10207	4.08047	0.270085	0.787095	NA
ENSMUSG00000108101	'Gm45738	0	NA	NA	NA	NA	NA
ENSMUSG00000108102	'Gm44437	0.170997	1.10207	4.08047	0.270085	0.787095	NA
ENSMUSG00000108104	'Gm20997	0	NA	NA	NA	NA	NA
ENSMUSG00000108105	'Gm5340	0.622683	-2.70181	3.46609	-0.779499	0.435686	NA
ENSMUSG00000108106	'Gm5886	0	NA	NA	NA	NA	NA
ENSMUSG00000108107	'Gm5312	0.170997	1.10207	4.08047	0.270085	0.787095	NA
ENSMUSG00000108108	'Gm44270	1.14763	-0.300596	2.54821	-0.117964	0.906097	NA
ENSMUSG00000108109	'Gm44287	0.49891	0.991915	3.83346	0.258752	0.795827	NA
ENSMUSG00000108110	'Gm18012	0	NA	NA	NA	NA	NA
ENSMUSG00000108112	'Gm45193	0	NA	NA	NA	NA	NA
ENSMUSG00000108113	'Zim2	0	NA	NA	NA	NA	NA
ENSMUSG00000108114	'Olfr800	0	NA	NA	NA	NA	NA
ENSMUSG00000108115	'Gm7039	0	NA	NA	NA	NA	NA
ENSMUSG00000108117	'Gm44262	0	NA	NA	NA	NA	NA
ENSMUSG00000108118	'Gm34312	0	NA	NA	NA	NA	NA
ENSMUSG00000108119	'Gm43891	0	NA	NA	NA	NA	NA
ENSMUSG00000108121	'Gm43952	0	NA	NA	NA	NA	NA
ENSMUSG00000108122	'Gm44116	1.04727	1.14099	2.64799	0.430889	0.666549	NA
ENSMUSG00000108123	'Gm43884	0.470686	-2.29702	3.99492	-0.574985	0.565301	NA
ENSMUSG00000108124	'Gm44146	0.156895	-0.82148	4.08047	-0.20132	0.840449	NA
ENSMUSG00000108125	'Gm17812	0	NA	NA	NA	NA	NA
ENSMUSG00000108127	'Gm12845	0	NA	NA	NA	NA	NA
ENSMUSG00000108128	'4922502N22Rik	0	NA	NA	NA	NA	NA
ENSMUSG00000108130	'Gm30781	0	NA	NA	NA	NA	NA
ENSMUSG00000108131	'Gm44099	0	NA	NA	NA	NA	NA
ENSMUSG00000108132	'Gm44175	0.633265	-1.3228	3.13572	-0.42185	0.673135	NA
ENSMUSG00000108134	'Gm9560	0	NA	NA	NA	NA	NA
ENSMUSG00000108135	'Gm8035	0	NA	NA	NA	NA	NA
ENSMUSG00000108138	'Gm18485	0	NA	NA	NA	NA	NA
ENSMUSG00000108139	'Gm44055	0	NA	NA	NA	NA	NA
ENSMUSG00000108140	'Gm44803	0	NA	NA	NA	NA	NA
ENSMUSG00000108141	'Gm44079	0	NA	NA	NA	NA	NA
ENSMUSG00000108142	'Gm7498	0.170997	1.10207	4.08047	0.270085	0.787095	NA
ENSMUSG00000108144	'Gm43975	0	NA	NA	NA	NA	NA
ENSMUSG00000108145	'Gm38811	0	NA	NA	NA	NA	NA
ENSMUSG00000108146	'Gm43889	0	NA	NA	NA	NA	NA
ENSMUSG00000108147	'4930443G03Rik	0	NA	NA	NA	NA	NA
ENSMUSG00000108148	'Gm44020	1.28065	-1.47735	2.19929	-0.671737	0.501751	NA
ENSMUSG00000108149	'Olfr439-ps1	0	NA	NA	NA	NA	NA
ENSMUSG00000108150	'Gm44470	0	NA	NA	NA	NA	NA
ENSMUSG00000108151	'Gm33201	0	NA	NA	NA	NA	NA
ENSMUSG00000108152	'Gm44152	0	NA	NA	NA	NA	NA
ENSMUSG00000108153	'Gm44402	0	NA	NA	NA	NA	NA
ENSMUSG00000108155	'Gm44443	0	NA	NA	NA	NA	NA
ENSMUSG00000108156	'Olfr326-ps1	0	NA	NA	NA	NA	NA
ENSMUSG00000108157	'Olrf445-ps1	0	NA	NA	NA	NA	NA
ENSMUSG00000108160	'Gm19237	0	NA	NA	NA	NA	NA
ENSMUSG00000108161	'Gm32914	1.09673	3.65175	3.21644	1.13534	0.256234	NA
ENSMUSG00000108162	'Gm20589	0	NA	NA	NA	NA	NA
ENSMUSG00000108163	'Gm44431	0	NA	NA	NA	NA	NA
ENSMUSG00000108164	'Gm43899	0	NA	NA	NA	NA	NA
ENSMUSG00000108166	'Gm44017	0	NA	NA	NA	NA	NA
ENSMUSG00000108167	'Olfr1386	0	NA	NA	NA	NA	NA
ENSMUSG00000108168	'Gm43864	0	NA	NA	NA	NA	NA
ENSMUSG00000108169	'Gm43958	0	NA	NA	NA	NA	NA
ENSMUSG00000108171	'Gm43915	0	NA	NA	NA	NA	NA
ENSMUSG00000108172	'Gm21054	0	NA	NA	NA	NA	NA
ENSMUSG00000108173	'Gm44231	0.156895	-0.82148	4.08047	-0.20132	0.840449	NA
ENSMUSG00000108174	'Gm44092	0	NA	NA	NA	NA	NA
ENSMUSG00000108176	'Gm43965	1.30637	-1.39192	2.21154	-0.62939	0.529094	NA
ENSMUSG00000108177	'Gm7924	0	NA	NA	NA	NA	NA
ENSMUSG00000108178	'Gm44267	0	NA	NA	NA	NA	NA
ENSMUSG00000108179	'Gm44274	0.151997	-0.82148	4.08047	-0.20132	0.840449	NA
ENSMUSG00000108180	'Gm44141	0.502432	2.53575	3.9975	0.634335	0.525862	NA
ENSMUSG00000108183	'Gm44227	0.182788	1.10207	4.08047	0.270085	0.787095	NA
ENSMUSG00000108184	'Gm44198	0.505949	1.01752	3.81442	0.266755	0.789658	NA
ENSMUSG00000108185	'Gm19653	0	NA	NA	NA	NA	NA
ENSMUSG00000108186	'Gm8132	0	NA	NA	NA	NA	NA
ENSMUSG00000108187	'4930511E03Rik	0	NA	NA	NA	NA	NA
ENSMUSG00000108188	'Gm43865	0	NA	NA	NA	NA	NA
ENSMUSG00000108189	'Gm43887	0.46795	-2.28931	3.86072	-0.592975	0.553198	NA
ENSMUSG00000108191	'Gm29803	0	NA	NA	NA	NA	NA
ENSMUSG00000108192	'Gm44410	0	NA	NA	NA	NA	NA
ENSMUSG00000108193	'Olfr442-ps1	0	NA	NA	NA	NA	NA
ENSMUSG00000108195	'Gm44415	0.163955	-0.82148	4.08047	-0.20132	0.840449	NA
ENSMUSG00000108196	'Gm36328	0	NA	NA	NA	NA	NA
ENSMUSG00000108198	'Gm44823	0	NA	NA	NA	NA	NA
ENSMUSG00000108199	'Gm44249	1.09553	-3.51629	2.51995	-1.39538	0.162901	NA
ENSMUSG00000108200	'Gm43931	0	NA	NA	NA	NA	NA
ENSMUSG00000108201	'Gm43991	0	NA	NA	NA	NA	NA
ENSMUSG00000108202	'Gm4874	0	NA	NA	NA	NA	NA
ENSMUSG00000108203	'Gm43944	0	NA	NA	NA	NA	NA
ENSMUSG00000108204	'Gm44180	0	NA	NA	NA	NA	NA
ENSMUSG00000108205	'Gm19252	0	NA	NA	NA	NA	NA
ENSMUSG00000108206	'Gm44427	0	NA	NA	NA	NA	NA
ENSMUSG00000108208	'Gm44184	0	NA	NA	NA	NA	NA
ENSMUSG00000108209	'Gm32222	0	NA	NA	NA	NA	NA
ENSMUSG00000108210	'Gm35808	0	NA	NA	NA	NA	NA
ENSMUSG00000108211	'Gm44130	0	NA	NA	NA	NA	NA
ENSMUSG00000108212	'Gm44132	0	NA	NA	NA	NA	NA
ENSMUSG00000108213	'Gm44172	0	NA	NA	NA	NA	NA
ENSMUSG00000108214	'Gm43982	0	NA	NA	NA	NA	NA
ENSMUSG00000108215	'Gm8083	0	NA	NA	NA	NA	NA
ENSMUSG00000108216	'Gm44153	0	NA	NA	NA	NA	NA
ENSMUSG00000108217	'Gm43883	0	NA	NA	NA	NA	NA
ENSMUSG00000108219	'Gm44101	0.655805	0.0789887	3.12476	0.0252783	0.979833	NA
ENSMUSG00000108221	'Gm44203	0	NA	NA	NA	NA	NA
ENSMUSG00000108222	'Gm2691	0	NA	NA	NA	NA	NA
ENSMUSG00000108223	'Gm43933	0	NA	NA	NA	NA	NA
ENSMUSG00000108224	'Gm31861	1.16389	0.519767	2.54668	0.204096	0.838278	NA
ENSMUSG00000108225	'Gm43926	0	NA	NA	NA	NA	NA
ENSMUSG00000108226	'Gm44063	0	NA	NA	NA	NA	NA
ENSMUSG00000108227	'4933412L11Rik	0	NA	NA	NA	NA	NA
ENSMUSG00000108229	'1700102F20Rik	0	NA	NA	NA	NA	NA
ENSMUSG00000108230	'Gm3549	0	NA	NA	NA	NA	NA
ENSMUSG00000108232	'Gm43916	0	NA	NA	NA	NA	NA
ENSMUSG00000108233	'Gm44084	0	NA	NA	NA	NA	NA
ENSMUSG00000108234	'Gm44428	1.24479	-3.70139	2.42447	-1.52668	0.126841	NA
ENSMUSG00000108235	'Gm44248	0	NA	NA	NA	NA	NA
ENSMUSG00000108236	'0610033M10Rik	0.320851	-1.74017	4.03577	-0.431186	0.666333	NA
ENSMUSG00000108237	'Gm19757	0.167477	1.10207	4.08047	0.270085	0.787095	NA
ENSMUSG00000108238	'Gm43984	0	NA	NA	NA	NA	NA
ENSMUSG00000108239	'Gm19434	0.156895	-0.82148	4.08047	-0.20132	0.840449	NA
ENSMUSG00000108240	'Gm5317	0	NA	NA	NA	NA	NA
ENSMUSG00000108241	'Gm44252	0	NA	NA	NA	NA	NA
ENSMUSG00000108244	'Gm44077	0.622683	-2.70181	3.46609	-0.779499	0.435686	NA
ENSMUSG00000108245	'Prb3-ps	0	NA	NA	NA	NA	NA
ENSMUSG00000108246	'Gm43896	0	NA	NA	NA	NA	NA
ENSMUSG00000108247	'Gm19039	0	NA	NA	NA	NA	NA
ENSMUSG00000108248	'Gm34391	0	NA	NA	NA	NA	NA
ENSMUSG00000108249	'Gm43960	0	NA	NA	NA	NA	NA
ENSMUSG00000108250	'Tas2r111-ps2	0	NA	NA	NA	NA	NA
ENSMUSG00000108251	'Gm44112	0	NA	NA	NA	NA	NA
ENSMUSG00000108252	'Gm44059	0	NA	NA	NA	NA	NA
ENSMUSG00000108253	'Olfr1542-ps1	0	NA	NA	NA	NA	NA
ENSMUSG00000108254	'Gm43908	0	NA	NA	NA	NA	NA
ENSMUSG00000108256	'Gm43923	0.156895	-0.82148	4.08047	-0.20132	0.840449	NA
ENSMUSG00000108257	'Gm44251	0	NA	NA	NA	NA	NA
ENSMUSG00000108258	'Gm43913	0	NA	NA	NA	NA	NA
ENSMUSG00000108259	'Gm6727	0	NA	NA	NA	NA	NA
ENSMUSG00000108260	'Gm3793	0	NA	NA	NA	NA	NA
ENSMUSG00000108261	'Tas2r146-ps1	0	NA	NA	NA	NA	NA
ENSMUSG00000108262	'Gm43867	0	NA	NA	NA	NA	NA
ENSMUSG00000108263	'1700051K13Rik	0	NA	NA	NA	NA	NA
ENSMUSG00000108264	'Gm20371	0.629743	-2.7165	3.07226	-0.884205	0.376586	NA
ENSMUSG00000108265	'Olfr318	0	NA	NA	NA	NA	NA
ENSMUSG00000108266	'Gm5305	0	NA	NA	NA	NA	NA
ENSMUSG00000108267	'Gm44190	0.308893	-1.69256	4.04003	-0.418948	0.675254	NA
ENSMUSG00000108268	'Gm44187	0	NA	NA	NA	NA	NA
ENSMUSG00000108269	'Gm18422	0	NA	NA	NA	NA	NA
ENSMUSG00000108270	'Gm4602	0	NA	NA	NA	NA	NA
ENSMUSG00000108271	'Gm44236	0	NA	NA	NA	NA	NA
ENSMUSG00000108272	'Gm44161	0	NA	NA	NA	NA	NA
ENSMUSG00000108275	'Gm7880	0	NA	NA	NA	NA	NA
ENSMUSG00000108276	'Gm36640	0.771944	-3.01272	3.20945	-0.938704	0.347883	NA
ENSMUSG00000108278	'Gm44194	0.170997	1.10207	4.08047	0.270085	0.787095	NA
ENSMUSG00000108279	'Gm44024	0	NA	NA	NA	NA	NA
ENSMUSG00000108280	'Gm8703	0	NA	NA	NA	NA	NA
ENSMUSG00000108282	'Gm44317	0.641702	-2.74104	3.40456	-0.805109	0.420757	NA
ENSMUSG00000108283	'Gm44008	1.53956	-4.0089	2.49733	-1.60527	0.108433	NA
ENSMUSG00000108284	'Gm44182	0	NA	NA	NA	NA	NA
ENSMUSG00000108285	'Gm34358	0.151997	-0.82148	4.08047	-0.20132	0.840449	NA
ENSMUSG00000108286	'Gm44224	0	NA	NA	NA	NA	NA
ENSMUSG00000108287	'Gm44473	0	NA	NA	NA	NA	NA
ENSMUSG00000108288	'Gm44202	0.163955	-0.82148	4.08047	-0.20132	0.840449	NA
ENSMUSG00000108289	'Gm44174	0	NA	NA	NA	NA	NA
ENSMUSG00000108290	'Gm44120	0	NA	NA	NA	NA	NA
ENSMUSG00000108291	'Gm44292	0.484806	-2.33543	3.81153	-0.612727	0.540057	NA
ENSMUSG00000108292	'Gm44050	0	NA	NA	NA	NA	NA
ENSMUSG00000108293	'Pla2g4c-ps	0	NA	NA	NA	NA	NA
ENSMUSG00000108294	'Gm44429	0.151997	-0.82148	4.08047	-0.20132	0.840449	NA
ENSMUSG00000108295	'Gm36406	0	NA	NA	NA	NA	NA
ENSMUSG00000108296	'Gm44295	0	NA	NA	NA	NA	NA
ENSMUSG00000108298	'Gm44226	0	NA	NA	NA	NA	NA
ENSMUSG00000108299	'Gm43892	0	NA	NA	NA	NA	NA
ENSMUSG00000108300	'Gm44539	0	NA	NA	NA	NA	NA
ENSMUSG00000108301	'Gm45127	0	NA	NA	NA	NA	NA
ENSMUSG00000108302	'Gm18207	0	NA	NA	NA	NA	NA
ENSMUSG00000108303	'Gm39075	0	NA	NA	NA	NA	NA
ENSMUSG00000108304	'Gm4607	0	NA	NA	NA	NA	NA
ENSMUSG00000108305	'Gm19078	0	NA	NA	NA	NA	NA
ENSMUSG00000108306	'Gm44640	0	NA	NA	NA	NA	NA
ENSMUSG00000108307	'Ceacam-ps1	0.930983	-2.03102	3.08479	-0.658398	0.510283	NA
ENSMUSG00000108308	'Gm45218	0.477746	-2.31637	3.8318	-0.604513	0.545503	NA
ENSMUSG00000108309	'Gm44703	0	NA	NA	NA	NA	NA
ENSMUSG00000108310	'Gm44712	1.63918	-1.82924	2.03469	-0.899024	0.36864	NA
ENSMUSG00000108312	'Gm44521	0	NA	NA	NA	NA	NA
[truncated: 5,554,227 more chars]
